# The mutational dynamics of the Arabidopsis centromeres

**DOI:** 10.1101/2025.06.02.657473

**Authors:** Xiao Dong, Wen-Biao Jiao, Lara Goldkuhle, Fernando Rabanal, Samija Amar, Matthew T. Parker, José A Campoy, Yueqi Tao, Bruno Huettel, Jurriaan Ton, Lisa M. Smith, Holger Puchta, Detlef Weigel, Korbinian Schneeberger

## Abstract

Centromeres are specialized chromosomal regions essential for sister chromatid cohesion and spindle attachment during cell division. Although many centromeres consist of highly variable tandem repeat arrays, the mutational processes driving this variability remain poorly understood. Here, using replicated genome assemblies of *Arabidopsis thaliana* mutation accumulation (MA) lines, we define the centromeric mutation spectrum. We find that point mutations occur at an almost tenfold higher rates than in chromosome arms, largely driven by non-allelic gene conversion between closely linked repeat units. Large kilobase-scale indels are also frequent and consistently preserve the tandem repeat array by adding or removing only complete repeat units. Analysis of MA lines deficient in the helicase RTEL1 supports the involvement of homology-directed DNA repair in these mutational processes. Moreover, simulations of sequence turnover using the centromere-specific mutation spectrum recapitulate the emergence of homogenized repeat blocks characteristic of natural centromeres. Together, our results show that centromere evolution is driven by a distinct mutational spectrum shaped by homology-directed DNA repair, providing a quantitative framework for how local mutational processes generate and maintain the large-scale architecture of centromeric DNA.

## Supplementary Tables for "The mutational dynamics of the Arabidopsis centromeres" (part 1 of 3)

### Sheet: Table S1
Table S1. Summary of sequencing data statistics
Sample ID	Background	#generation	Data_Type	Num Reads	Sum Len (bp)	Estimated Cov (x)	Min Len (bp)	Avg Len (bp)	Max Len (bp)
A1	MA-16	16	HiFi	933904	14646601458	108.49	45	15683.2	40065
A2	MA-16	16	HiFi	993914	12967471136	96.06	46	13046.9	44450
B1	MA-16	16	HiFi	1733854	19104827852	141.52	45	11018.7	24814
B2	MA-16	16	HiFi	947115	14995212908	111.08	45	15832.5	39741
A3	MA-16	16	ONT	1728996	14910971373	110.452	5	8624.06	1279771
B3	MA-16	16	ONT	2077945	14776880246	109.458	5	7111.3	1466109
A	MA-16	16	Illumina	18848053	5654415900	41.88	150	150	150
B	MA-16	16	Illumina	21891687	6567506100	48.65	150	150	150
MA32-29	MA-32	32	HiFi	9446	7369059420	54.5856	162	7801.2	38404
MA32-39	MA-32	32	HiFi	1093398	8723665146	64.6197	220	7978.5	35680
MA32-59	MA-32	32	HiFi	429606	4978779343	36.8798	198	11589.2	66536
MA32-69	MA-32	32	HiFi	1191905	10167539169	75.3151	150	8530.5	68766
MA32-79	MA-32	32	HiFi	628592	7453636281	55.2121	254	11857.7	57204
MA32-89	MA-32	32	HiFi	735596	6118655110	45.3234	65	8318	51855
MA32-99	MA-32	32	HiFi	1085619	7830812627	58.006	202	7213.2	40599
MA32-119	MA-32	32	HiFi	779791	8853293709	65.58	108	11353.4	53726
MA32-29	MA-32	32	ONT	3491708	24608622056	182.286	5	7047.7	1271916
MA32-39	MA-32	32	ONT	3623270	25848910569	191.473	5	7134.1	802426
MA32-59	MA-32	32	ONT	1929071	19199899377	142.221	5	9952.9	1149654
MA32-69	MA-32	32	ONT	2722887	20448320604	151.469	5	7509.8	1137298
MA32-79	MA-32	32	ONT	1512382	13545541319	100.337	5	8956.4	1063316
MA32-89	MA-32	32	ONT	1727324	10904297814	80.7726	5	6312.8	1105893
MA32-99	MA-32	32	ONT	2154802	14648004364	108.504	5	6797.8	1143681
MA32-119	MA-32	32	ONT	1682917	14647268320	108.498	5	8703.5	1023655	Accession ID	CS Number	Country	Long	Lat	Collector
100293	HPG1, acc. Pent-46	307.692	HiFi	343155	7047999907	52.2074	279	20538.8	210813	2212	CS78993	USA	-86.3929	43.7623	Diane Byers
100294	HPG1, acc. LI-EF-011	307.692	HiFi	1256758	18279040627	135.4	265	14544.6	71652	685	CS78954	USA	-73.1493	40.9064	Oliver Bossdorf
100295	HPG1, acc. 14INRCT07	307.692	HiFi	451114	6988185653	51.7643	326	15491	64734			USA	-86.2477	38.2261
100297	HPG1, acc. KEN	307.692	HiFi	241462	5169115714	38.2897	152	21407.6	198885	7475	CS79021	USA	-72.677	41.767	Massimo Pigliucci
100298	HPG1, acc. 15INRCT09	307.692	HiFi	204144	3383153109	25.0604	710	16572.4	56361			USA
LG290	rtel1-1 mutant, MA-7	7	HiFi	446284	6246673907	44.3027	105	13997.1	37098
LG291	rtel1-1 mutant, MA-7	7	HiFi	275910	3978022008	28.2129	176	14417.8	32317
LG292	rtel1-1 mutant, MA-7	7	HiFi	338383	4637290059	32.8886	63	13704.3	35932
LG290	rtel1-1 mutant, MA-7	7	Illumina	14789470	4466419940	33.0846	151	151	151
LG291	rtel1-1 mutant, MA-7	7	Illumina	12296950	3713678900	27.5087	151	151	151
LG292	rtel1-1 mutant, MA-7	7	Illumina	15983478	4827010356	35.7556	151	151	151

### Sheet: Table S2
Table S2. Summary of genome assembly statistics
Assem ID	Background	#generation	Data_Type	Contig Len (bp)	# Contigs	Non-organelle Len (bp)	# Non-organelle ctgs	NG50 (bp)	Scaf Size (bp)	#Scaf ctgs	#Gaps	BUSCO	Completeness (%)	QV	Error rate (per Mb)	#estimated error/assembly
A1	MA-16	16	HiFi	184027107	1611	142017287	223	14264035	133865642	20	15	C:99.4%[S:98.5%,D:0.9%],F:0.2%,M:0.4%,n:1614	98.0653	58.2768	1.48703	199.062
A2	MA-16	16	HiFi	176249173	1685	142731044	358	12445468	133753712	23	18	C:99.4%[S:98.5%,D:0.9%],F:0.2%,M:0.4%,n:1614	98.0651	60.4732	0.896768	119.946
B1	MA-16	16	HiFi	210238728	4207	143562141	515	9415905	133604682	31	26	C:99.4%[S:98.5%,D:0.9%],F:0.2%,M:0.4%,n:1614	98.1463	61.8796	0.648694	86.6686
B2	MA-16	16	HiFi	196910911	2526	142608001	260	13409915	133603156	19	14	C:99.4%[S:98.5%,D:0.9%],F:0.2%,M:0.4%,n:1614	98.1515	60.7508	0.84124	112.392
A3	MA-16	16	ONT	158034967	213	140128197	30	26146310	134896320	6	1
B3	MA-16	16	ONT	160943234	280	140979234	50	26156824	133979945	6	1
32-29	MA-32	32	HiFi	140805231	248	136739316	103	16418070	133261802	13	8
32-39	MA-32	32	HiFi	143808469	386	139031070	205	18940716	133088707	14	9
32-59	MA-32	32	HiFi	144690480	185	137605630	49	12447550	134149548	14	9
32-69	MA-32	32	HiFi	147361176	389	136932168	83	17673542	133903841	13	8
32-79	MA-32	32	HiFi	149319638	268	139571704	80	23187029	134096997	10	5
32-89	MA-32	32	HiFi	144976953	212	138554645	90	23185548	133898698	10	5
32-99	MA-32	32	HiFi	141149142	284	137333105	137	12172615	133204895	16	11
32-119	MA-32	32	HiFi	147058617	251	138835011	69	17680813	134239914	9	4
32-29	MA-32	32	ONT	156504930	649	140646599	168	26150364	133701490	7	2	both gaps in NOR2
32-39	MA-32	32	ONT	159944185	766	143112136	244	22512347	133770878	8	3	1 gap in NOR2, and the other two on Chr 1 and 3
32-59	MA-32	32	ONT	165796773	311	139740243	24	26151016	137186492	5	0
32-69	MA-32	32	ONT	163381818	340	139409733	42	26150451	134844065	5	0
32-79	MA-32	32	ONT	156079784	211	140162408	20	26151439	137300481	5	0
32-89	MA-32	32	ONT	153899388	205	139530826	23	26149201	137400348	5	0
32-99	MA-32	32	ONT	145771212	351	139473240	150	22141628	133508503	7	2	on Chr 2 and 3
32-119	MA-32	32	ONT	154530287	182	140235638	23	26152200	135362239	5	0
100293	HPG1	~350-400	HiFi	/	/	/	/	22286730	137943854	12	7
100294	HPG1	~350-400	HiFi	/	/	/	/	25735296	137252160	9	4
100295	HPG1	~350-400	HiFi	/	/	/	/	25459315	137460418	10	5
100297	HPG1	~350-400	HiFi	/	/	/	/	25452472	138681478	13	8
100298	HPG1	~350-400	HiFi	/	/	/	/	22313188	137500644	12	7
LG290	rtel1-1 mutant, MA-7	7	HiFi	142841595	242	136301454	62	12751832	134206562	18	13
LG291	rtel1-1 mutant, MA-7	7	HiFi	140355760	161	136151023	55	12341759	133931758	16	11
LG292	rtel1-1 mutant, MA-7	7	HiFi	139110638	138	134944767	25	12737502	133613219	17	12

### Sheet: Table S3
Table S3. Assembly error profiles in A1
Ref_Chr	Ref_Start	Ref_End	Complex_region	Ref_allele	Qry_allele	Qry_Chr(rep1)	Qry_Start(rep1)	Qry_End(rep1)	Error Type*	Len (bp)	Err_source	Repeat Monomer	Copy number
Chr1	274602	274602	-	C	CA	Chr1	274600	274601	INS	1	low depth	-	-
Chr1	274626	274626	-	T	TA	Chr1	274625	274626	INS	1	low depth	-	-
Chr1	431765	431767	-	AAT	A	Chr1	431603	431603	DEL	2	simple repeat	AT	19
Chr1	2211859	2211860	-	TG	T	Chr1	2211695	2211695	DEL	1	simple repeat	G	20
Chr1	3781382	3781384	-	GTA	G	Chr1	3781217	3781217	DEL	2	simple repeat	TA	18
Chr1	3964873	3964875	-	CAT	C	Chr1	3964706	3964706	DEL	2	simple repeat	AT	16
Chr1	4093463	4093464	-	TG	T	Chr1	4093294	4093294	DEL	1	simple repeat	G	16
Chr1	5054911	5054912	-	TG	T	Chr1	5054741	5054741	DEL	1	simple repeat	G	14
Chr1	5658110	5658112	-	AAT	A	Chr1	5657939	5657939	DEL	2	simple repeat	AT	25
Chr1	7029868	7029868	-	C	CA	Chr1	7029695	7029696	INS	1	simple repeat	A	23
Chr1	7300983	7300985	-	CAT	C	Chr1	7300811	7300811	DEL	2	simple repeat	AT	17
Chr1	8327519	8327521	-	CAT	C	Chr1	8327345	8327345	DEL	2	simple repeat	AT	23
Chr1	8654031	8654031	-	G	GT	Chr1	8653855	8653856	INS	1	simple repeat	T	23
Chr1	9151792	9151794	-	AAT	A	Chr1	9151617	9151617	DEL	2	simple repeat	AT	25
Chr1	9748997	9748998	-	AG	A	Chr1	9748818	9748818	DEL	1	simple repeat	G	15
Chr1	9925447	9925448	-	AT	A	Chr1	9925267	9925267	DEL	1	simple repeat	AT	17
Chr1	11377986	11377986	-	T	TC	Chr1	11377805	11377806	INS	1	simple repeat	C	24
Chr1	11838338	11838339	-	TC	T	Chr1	11838158	11838158	DEL	1	simple repeat	C	12
Chr1	12099994	12099995	-	GA	G	Chr1	12099813	12099813	DEL	1	simple repeat	AT	21
Chr1	12114350	12114354	-	AAGAG	A	Chr1	12114168	12114168	DEL	4	simple repeat	AG	47
Chr1	12787835	12787837	-	GGA	G	Chr1	12787649	12787649	DEL	2	assembly process	-	-
Chr1	12916688	12916688	-	A	G	Chr1	12916500	12916500	SNE	-	simple repeat	AG	46
Chr1	13111894	13111896	-	CGA	C	Chr1	13111706	13111706	DEL	2	simple repeat	GA	60
Chr1	13117979	13117979	-	T	TC	Chr1	13117788	13117789	INS	1	simple repeat	TC	30
Chr1	13311019	13311021	-	GAT	G	Chr1	13310828	13310828	DEL	2	simple repeat	AT	24
Chr1	14148727	14148728	-	CT	C	Chr1	14148533	14148533	DEL	1	low depth	-	-
Chr1	14148787	14148788	-	CT	C	Chr1	14148592	14148592	DEL	1	low depth	-	-
Chr1	14532451	14538027	-	ACCAACAAAAAATAGCTTCTTAGAAGGAGTAAATAGCTTTGTTAGTGTTTCTATGGTCAAAATGTGTCACAATCCAAAGCCTTTAACTAATTATAAGAGTTAGAGATGGATTAGGAGTGTTTAGACAACACTTATACCCATTTTCTCCTAAAACAGACTAAAACCAACAAAAAATTGCTTAAAAGCAGTGAACAGTTTTGTTAGTGTTTTTATGGTCAAAATGTGTCACAATCCAATGCATTTGACTAATTATAAGAGTTAGAGATGAATTAGGAGTGTTTAGACAACACTTATACCCATTTTCTCCCAGAAGAGGCTAAAACCAACAAAAAATAACTTAGAAGCAGTAAATAGCTTTGTTAGTGTTTCTATGGTCAAAATTTGTCACAATTCAAAACCTTTAACTAATTTTAAGAGTTAGAGATGGATTAGGAGTGTTTAGACAACACTTATACCTATTTTCTCCTAAAACAGAGTAAAACCAACAAAAAATTGCTTAAAAGCACTAACCAGTTTTGTTAGTGTTTTTATGGTCAAAATGTTTCACAATCCAATGCATTTGACTAATTATAAGAGTTAGGGATGGATTAGAGTGTTTAGACAACACGTATACCCATTTTCTCCCAAAAGAGGCTAAAAGAACAAAAAATTGCTTATAAGTACTAAACAGTTTTGTTAGTGTTTTTATGGTCAAAATGTGTAAGAATCCAATGCATTTGACTAATTATAAGAGTTAGAGATAGATTAGGAGTGCTTAGACAATACTTATACCCATTTTCTCCCAAAAGAGGCTAAAACCAACAAAACATTGCTTAGAAGCAGTAAACAGTTTTGTAAGTGTTTTTATGGTCAAAATGTGTCAGAATCCAATGCATTTGACTAATTATAAGAGATAGAGATGGATTAGGAGTGTTTAGACAACACTTATACCCATTTTGTCCCAAAAGAGGCTAAAACCAACAAAAAATTGCTTAAAAGCAGTAAATAGCTTTGTTTGTGTTTCTATGGTCAAAATGTGTCAAACTCCAAAGCATTTGACTAATTATAAGAGTTATAGATGGATTAGGAGTGTTTAGACAACACTTATACCTATTTTCTCTTTAAAATAGTCTAAAACCAATAAAAACAAATTGCTTAGAAGCAGTAAATAGCTTTGTTAGTGTTTCCATGGTCAAAATGTATCACAATCCAATTTATTTGACTAATTCTATCAGTTAAAGATATATTAGGAGTGTTTAGACAACACTTATACCCATTTTGTCCCAAAAGTGGCTAAAACCAACAAAAAATTGCTTAGAAGTAGTAAATAGCTTTGTTAGTGTTTTCTATGGTAAAAATGTATCACAATCCAATGCATTTGACTAATTATAAGAGAGAAAGATAGAGTAGGAGTATTAGGACAACACTTATACCCATTTTCTCTCAAAAGAGGCTAAAACCAACAAAAAATAACTTAGAAGCAGTAAATAGCTTTGTTAGTGTTTCTATGGTCAAAATGTGTCACAATCCAAAGCCTTTATCTAATTATAAGAGTTAGAGATGGATTAGGAGTGTTTAGACAACACTTATACCCATTTTCTCCTAAAACAGACTAAAACCTACAAAAAATTGCTTAAAAGCCGTAAACAATTTTGTTAGTGTTGTTATGGTCAAAATGTGTCACAATCCAATGCATTTGACTAATTATAAGAGTTAGGGATGGATTAGAGTGTTTAGATAACACTTATACCCATTTTCTCCCAAAAGAGGGTAAAACAAATAAAAATTGCTTAGAAGTACTAAACAGTTTTGTTAGTGTTTTTATGGTCAAAATGTGTAAGAATCCAATGCATGTGACTAATTATAAGAGTTAGAAATGGATTAGGAGTTTTTAGACAATACTTAATACCTATTTTCTCCCAAAAGAGGCTAAAACCAACAAAACATTGCTTAGAAGCAGTAAACACTTTTGTTAGTGTTTTTATGGTCAAAATGTGTCAGAATCCAATGCATTTGACTAATCATAAGAGTTAGAGATGGATTAGGAGTGTTTAGACAACACTTATACCCATTTTGTCCCAAAAGAGGCTAAAACCAACAAAAAATTGCTTAAAAGCAGTAAATAGCTTTGTTAGTGTTTTCTATTGTCTAAATGTGTCACAATCCAATGCATTTGACTTATTATAAGAGATAAAGATAGATTAGGAGTGTTTGGACAACACTTATACCCATTTTCTCTCAGAAGAGGCTAAAACCAACAAAAAATAACTTAGAAGCAGTAAATAGCTTTGTTAGTGTTTCTATTGTCAAAATTTGTCACAATTCAAAACCTTTAACTAATTTTAAGAGTTAGAGATGGATTAGGAGTGTTTAGACAACACTTATACCCATTTTCTCCTAAAACAGAGTAAAACCAACAAAAAATTGCTTAAAAGCACTAACCAGTTTTGTTAGTGTTTTTATGGTCAAAATGTGTCACAATCCAATGCATTTGACTAATTATAAGAGTTAGGGATGGATTAGAGTGTTTAGACAACACGTATACCCATTTTCTCCCAAAAGAGGCTAAAACCAACAAAAAATTGCTTAAAAGCAGTAAATAGCTTTGTTAGTATTTTCTATGGTCTAAATGTGTCACAATCCAATGCATTTGACTTATTATAAGAGATAAAGATAGATTAGGAGTGTTTGGACAACACTTATACCCATTTTCTCTCAGAAGAGGCTAAAACCAACAAAAAATAACTTAGAAGCAGTAAATAGCTTTGTTAGTGTTTCTATGGTCAAAATGTGTCACAATCCAAAGCCTTTAACTAATTATAAGAGTTAGAGATGGATTAGGAGTGTTTAGACAACACTTATACCCATTTTCTCCTAAAACAGAGTAAAACCAACAAAAAATTGCTTAAAAGCACTAACCAGTTTTGTTAGTGTTTCTATGGTCAAAATGTGTCACAATCCAATGCATTTGACTAATTATAAGAGATAAAGATAGATTAGGAATGTTTGGACAACACTTATACCCAATTTCTCCCAGAAGAGGCTAAAACCAACAAAAAATAACTTAGAAGCAGTAAATAGCTTTGTTAGTGTTTCTATGGTCAAAATGTGTCACAATCCAAAGCCTTTAACTAATTATAAGAGTTAGAGATGGATTAGGAGTGTTTAGACAACACTTATACCCATTTTCTCCTAAAACAGACTAAAACCAACAAAAAATTGCTTAAAAGCAGTGAACAGTTTTGTTAGTGTTTTTATGGTCAAAATGTGTCACAATCCAATGCATTTGACTAATTATAAGAGTTAGAGATGAATTAGGAGTGTTTAGACAACACTTATACCCATTTTCTCCCAGAAGAGGCTAAAACCAACAAAAAATAACTTAGAAGCAGTAAATAGCTTTGTTAGTGTTTCTATGGTCAAAATTTGTCACAATTCAAAACCTTTAACTAATTTTAAGAGTTAGAGATGGATTAGGAGTGTTTAGACAACACTTATACCTATTTTCTCCTAAAACAGAGTAAAACCAACAAAAAATTGCTTAAAAGCACTAACCAGTTTTGTTAGTGTTTTTATGGTCAAAATGTTTCACAATCCAATGCATTTGACTAATTATAAGAGTTAGGGATGGATTAGAGTGTTTAGACAACACGTATACCCATTTTCTCCTAAAAGAGGCTAAAAGAACAAAAAATTGCTTATAAGTACTAAACAGTTTTGTTAGTGTTTTTATGGTCAAAATGTGTAAGAATCCAATGCATTTGACTAATTATAAGAGTTAGAGATAGATTAGGAGTGCTTAGACAATACTTATACCCATTTTCTCCCAAAAGAGGCTAAAACCAACAAAACATTGCTTAGAAGCAGTAAACAGTTTTGTAAGTGTTTTTATGGTCAAAATGTGTCAGAATCCAATGCATTTGACTAATTATAAGAGATAGAGATGGATTAGGAGTGTTTAGACAACACTTATACCCATTTTGTCCCAAAAGAGGCTAAAACCAACAAAAAATTGCTTAAAAGCAGTAAATAGCTTTGTTTGTGTTTCTATGGTCAAAATGTGTCAAACTCCAAAGCATTTGACTAATTATAAGAGTTATAGATGGATTAGGAGTGTTTAGACAACACTTATACCTATTTTCTCTTTAAAATAGTCTAAAACCAATAAAAACAAATTGCTTAGAAGCAGTAAATAGCTTTGTTAGTGTTTCCATGGTCAAAATGTATCACAATCCAATTTATTTGATTAATTCTATCAGTTAAAGATATATTAGGAGTGTTTGGACAACACTTATACCCATTTTGTCCCAAAAGTGGCTAAAACCAACAAAAAATTGCTTAGAAGTAGTAAATAGCTTTGTTAGTGTTTTCTATGGTAAAAATGTATCACAATCCAATGCATTTGACTAATTATAAGAGAGAAAGATAGAGTAGGAGTATTAGGACAACACTTATACCCATTTTCTCTCAAAAGAGGCTAAAACCAACAAAAAATAACTTAGAAGCAGTAAATAGCTTTGTTAGTGTTTCTATGGTCAAAATGTGTCACAATCCAAAGCCTTTATCTAATTATAAGAGTTAAAGATGGATTAGGAGTGTTTAGACAACACTTATACCCATTTTCTCCTAAAACAGACTAAAACCTACAAAAAATTGCTTAAAAGCCGTAAACAGTTTTGTTAGTGTTGTTATGGTCAAAATGTGTCACAATCCAATGCATTTGACTAATTATAAGAGTTAGGGATGGATTAGAGTGTTTAGACAACACTTATACCCATTTTCTCCCAAAAGAGGGTAAAACCAATAAAAAATTGCTTAGAAGTACTAAACAGTTTTGTTAGTGTTTTTATGGTAAAAATGTGTAAGAATCCAATGCATGTGACTAATTATAAGAGTTAGAAATGGATTAGGAGTTTTTAGACAATACTTAATACCTATTTTCTCCCAAAAGAGGCTAAAACCAACAAAACATTGCTTAGAAGCAGTAAACACTTTTGTTAGTGTTTTTATGGTCAAAATGTGTCAGAATCCAATGCATTTGACTAATCATAAGAGTTAGAGATGGATTAGGAGTGTTTAGACAACACTTATACCCATTTTGTCCCAAAAGAGGCTAAAACCAACAAAAAATTGCTTAAAAGCAGTAAATAGCTTTGTTAGTGTTTTCTATGGTCTAAATGTGTCACAATCCAATGCATTTGACTTATTATAAGAGATAAAGATAGATTAGGAGTGTTTGGACAACACTTATACCCATTTTCTCTCAGAAGAGGCTAAAACCAACAAAAAATAACTTAGAAGCAGTAAATAGCTTTGTTAGTGTTTCTATGGTCAAAATGTGTCACAATCCAAAACCTTTAACTAATTATAAGAGTTAGAGATGGATTAGGAGTGTTTAGACAACACTTATACCCATTTTCTCCTAAAACAGAGTAAAACCAACAAAAAATTGCTTAAAAGCACTAACCAGTTTTGTAAGTGTTTTTATGGTCAAAATGTGTCATAATCCAATGCATTTGACTAATTATAAGAGTTAGGGATGGATTAGAGTGTTTAGACAACACGTATACCCATTTTCTCCCAAAAGAGGCTAAAACC	A	Chr1	14532255	14532255	DEL	5576	low depth	-	-
Chr1	14538348	14538349	-	CA	C	Chr1	14532576	14532576	DEL	1	low depth	-	-
Chr1	14539815	14539815	-	G	GT	Chr1	14534042	14534043	INS	1	low depth	T	5
Chr1	14540943	14540944	-	TA	T	Chr1	14535171	14535171	DEL	1	low depth	-	-
Chr1	14542649	14542649	-	C	CA	Chr1	14536876	14536877	INS	1	low depth	-	-
Chr1	14550518	14550518	-	T	A	Chr1	14538880	14538880	SNE	-	low depth	-	-
Chr1	14550759	14550760	-	AG	A	Chr1	14539121	14539121	DEL	1	low depth	-	-
Chr1	14550810	14550810	-	G	GT	Chr1	14539171	14539172	INS	1	low depth	-	-
Chr1	14551369	14551370	-	CT	C	Chr1	14539731	14539731	DEL	1	low depth	-	-
Chr1	14580714	14580715	-	GA	G	Chr1	14569075	14569075	DEL	1	low depth	-	-
Chr1	14581158	14581159	-	CA	C	Chr1	14569518	14569518	DEL	1	low depth	-	-
Chr1	14581605	14581606	-	GT	G	Chr1	14569964	14569964	DEL	1	low depth	-	-
Chr1	14581866	14581867	-	AT	A	Chr1	14570224	14570224	DEL	1	low depth	-	-
Chr1	14583738	14583738	-	A	C	Chr1	14572095	14572095	SNE	-	low depth	-	-
Chr1	14583807	14583808	-	TA	T	Chr1	14572164	14572164	DEL	1	low depth	-	-
Chr1	14587132	14587132	-	T	TGCATTTTGACTAGTTATAAGAGTTAGAGATAGATTAGGAGTGGTTAGACAACACTTATATCAAATTTAGCTTAAAAGAGGCTAAAACCAATAAAGAAATTGTTTAGAAGCAGTAAATAGCTTTATTAGTGTTTTTATGGTAAAAATGTGTCACAATCCAATGCATTTGACTAGTTATAAGAGTCAGAGATGGATTATGAGTGTTTAGACAACACTTATATCCATTTTCTCTTAAAATAGGCTAATACCTACAAAAAATTGCTTAGAAACAGTAAATAGCTTTTATAGTGTTTCTATGTTCAAAATGTGTCACAATCCAAAGCATTTAACTAGGTATAAGAGTAAGAGATGGATTAGGAGGGTGTAGACAACACTTATACCCATTTTCTCCCTAAAGAGGCTAAAACCAACGAAAAATTGCTTAGAAACAGTAAATAGCTTTGTTAGTGTTTCTATTGTTAAAATATGTCACAATCTAATACATTTGACTAATTATAAGAGTTAGAGATGGATTAGGAGTGTTTAGACAACACTTATACCCATTTCTCCCAAAAGAAGCTACAACTAACAAAATATTGCTTACAAACAGTAAATAGCTTTGTTAGTGTTTCAATGGTCAATAACTCAATATGTATCGCAATCCAATGCATTTGACTGATTATATGAGTTAGAGATTAATTAGGGGTGTTTTGACAACACTTATACCCATTTTCTCCCAAAAGAGGCTAAAACTAACAAAAACTTGCTTACAAGTAATAAACAGTTTTGTTAGTGTTTTTATGGTCAAAATGTGTCACAATCCAATGCATTTGACTAATTATAAGAGTTAGAGATTGATTAGAAGTGTTTAGACAACACTTATACCTATTTCTCCCAAAAGAGGCTAAAACAACCAAAACATTGCTTAGAAGTAGTAAACAGTTCTATGTGTGTTTTGATGGTCAAAATGTGTCACAATCCAATGCATTTGACTAATTATAAGAGTTAAAGAGAGATTAGGAGTGTTTAGACAACACTTATATCAAGGTTTTCTCAAAAGAGGCTAAAACAACCAAAAAATTGATTAGAATCTGTAAATTGCTTCGTTAGTGTTTTTATGGTCAAAATGTGTCACAATCCAATGCATTTTAATAATAATAAGAGTTAGAGATGGATTAGGAGTCTTTAGACAACACTTATACCCATTTTCTCCCAAAAGCGGCTAAAACCATCAAAAATTTGCTTAGAAGCAGTAAATAGGGTTGTTAGTGTTTCTATTGTAAAAATTTGTCACAATCTAATGCATTTGACTAATTATAAGAGTTAGAGATAGATTAAGAGTGTTTAAACAATACTTATACCCATTTTCTCTCAAAAGAGGCTAAAACCAACAAAAGATTGCTTACAAGCAGTAAACAGTTTTATTAGTGTTTTTATGGTCAAAATGTGTCACAATCCAATGCATTTGACTAATAATAAGAGTTAGAGATGGATTAGGAGTGTTTAGACAACACTTATACCCATTTTCTCCCAAAGAGGCTAAAACCAACAAAAAATTGCTTACAAGCAATAAACAGTTTTGTTAGTGTTTTTATGGTCAAAATGTGTTACAATCCAATGCATTTGACCAATTATAAGAGTTAGAGATGGATTAGGAGTGTTTAGACAACACTAATACCTATTTTCTCTCAAAAGAAGCTAAACCCAACAAAAAATTGCTTAGAAGCAGTAAACAGTTCTGTTAGTGTTTTGATTGTCAACATGTGTCATAATCCAATGCATTTGACTAATTATAAGAGTTAAAGATGGATTAAGAGTGTTTAGATAACACTTATACCCATTTTCTCCACAAGCGGCTAAAACCAACAAAAAATTGTTTAAAAGCAGTAAATAGCTTTGTTAGTGTTTCTGTGGTCAAAATGTGTCACAATCCAATGCATTTGACTAATTATAAGAGTTAGAGATGGATTAGGTGTGTTAAGACAACACTTATACCTATTTTCTCCCAAAAGAGGCTAAAACCAACAAAATATTGCTTAGAAGCAGTAAACAGTTTTTTTAGTGTTTTGATTGTCAAAATGTGTCACAATCCAATGCATTTGACTAATTATAAGAGTTAAAGATGGATTAAGAGTGTTTAAACAACACGTATACCCATTTTCTCCCACAAGCGGCTAGAACCAACAAAAAATTGCTTAGAAGCAGTAAATAGGTTTGTTAGTGTTTCTAGGGTCAAAATGTGTCACAATCGAAAGCCTTTGACTAATTATAAGAGTTACAAATGGATTAGGAGTGTTCATACAACACTTATACCCATTTTCTATCAAAAGAGGCTAAAACCAACAAAAAAATTGCTTAGAAGTAGTAAACAGTTTGGTTAGTATTTGTATGGTCAAAATATGTCACAATCCAATGCATTTGACTAATTATAAGAGTTAGAGATGGATTAGGAGTGTTTAGACAACACTTATAACCATTTTCTCTTAAAATAGGCTAATACCTACAAAAATTGCTTAGAAGCAGTAAATAGCTTTATGAGTGTTTCTATGGTCAAAATGTGTCACAATCCAAAGCATTTAACAAGTTATAAGAGTTAGAGATGGATTAGGAGTGTGTAGACAACACTTATACTCATTTTCTCCATAAAGAGGCTAAAACCAACGAAAAATTGCTTAGAAACAAACAAAGCNNNNNNNNNNNNNNNNNNNNNNNNNNNNNNNNNNNNNNNNNNNNNNNNNNNNNNNNNNNNNNNNNNNNNNNNNNNNNNNNNNNNNNNNNNNNNNNNNNNN	Chr1	14575488	14578255	INS	2767	assembly process	-	-
Chr1	14591952	14591953	-	AT	A	Chr1	14583075	14583075	DEL	1	low depth	-	-
Chr1	14596612	14596613	-	CT	C	Chr1	14587734	14587734	DEL	1	low depth	-	-
Chr1	14689137	14695153	-	CGACTATAGAAACACTAACAAATCTATTGACTGCTTTTAAGCAAATTTTTCTGGTTTTATCCTCTTTTCGCCGAAAATGGGTATAAGTGTTATCTAAACACTCCTAATCCATCTCTAACTCTTATAATTAGTCGAATGCATTGGATTGTGATACATTTTGACCATATAAACACTAACAAAGCTATTTAGTGCTTCTAAGCAATATTTTGTTGGTTATAGCTTCTTTAGGGAGAAAATGGGTATAATTGTTGTCTAAACACTCCTAATCCATCTCTAACTCTATAATTAGTCCAATGCATTGGATTGTGAAACATTTTGACTATAGAAACACTAACAATTCTATTGAGTGCTTTTAAGCAAAAATTTTTGGTTTTAGCCTCTTTTGGGAGAATATGGGTATAATTGTTGTCTAAACACCCCTAATCAATCTCTAACTCTGTAATTAGTCCAATGCATTGGATTGTGAAACATTTTGACTATAGAAACACTAACAAATCTATTGACTCCTTTTAAGCAAATTTTTTTGGTTTTACCCTCTTTTAGTCGAAAATGGGTATAAGTGTTATCTAAACACTCCTAATCCATCTCTAACTCTTATAATTAGTCGAATGCATTGGATTGTGATACATTTTGAACATATAAACACTAACAAAGCTATTTAGTGCTTCTAAGCACTATTTTGTTGGTTATAGCTTCTTTAGGGAGAAAATGGGTATAATTGTTGTCTAAACACTCCTAATCCATCTCTAACTCTATAATTAGTCCAATGCATTGGATTGTGAAAGATTTTGACTATAGAAACACTAACAAATCTATTGAGTGCTTTTAAGCAAATTTTTTTGGTTTTAGCCTCTTTTGGGAGAATTTGGGTATAAGTGTTGTCTAAACACTCCTAATCCATCTCTAACTCTTATAATTAGTCAAATGCATTGGATTGTGATACATTTTGACCATATAAACACTAAGAAAGCTATTTAGTGCTTCTAAGCAATATTTTGTTGGTTATAGCTTCTTTTGGGAGAAAATGGGTATAAGTGTTCTCTAAACACTCCTAATCCATCTCTTACTCTTAGAATTAGTCAAATGCATTGGATTGTGACACATTTTGACCATAGAAACACTAACAAATCTATTGATCGCTTCTAAGCAAGTTTTCTTGGTTTTAGCCTCTTTTGGGAGGAAATGGTTATAAGTGTTTTCTAAACACTTCTTGTCCATCCCTAACTCTTATAATTATTCAATTGCATTGGATTGTGACACATTTTGACTATAGAAACACTAACAAATCTATTGACTGCTTCTGAGCAAGTTTTGTTGGTTTTAGCCTCTTTTGGGAGTAAATGGGTATAAGTGTTGTCTAAACACTTCTTATCCATATCTAACTCTTATATTTAGTCAATTGGATTGGATTGTGACACATTATAACCATAGAAACACTAATAAATCTATTGAATGCTTCTAAGAAAGTTTTGTTGGTTTTAGCCTCTTTTGGGAGAAAATGGGTATAAGTGTTATCTAAACACTCCTAATCCATCTCTAACTCTATAATTAGTCAAATGCATTGGATTATGAAACATTTTGACCATAGAAACACTAACAAAGCTATTTACTCCTTCTTCTAAGCAAATTTTTGTTGGTTTTAGCCTCTTTTGGGAGAAAATGGGTATAAGTGTTGTCTAAACACGCCTAATCAATCTCTAACTCTTATAATTAGTCGAATGCATTGGATTGTGATAGATTTTGACTATAGAAACTGTAACAAATCTATTGACTGCTTCTAAGCAAGTTTTGTTGGTTTTAGACTCTTTTGGGAGAAAATAGGTATAAGTGTTGTCTAAACACTCCTAATCCATCTCTAACTCTTATAATTAGTCGAATGCATTGGATTGTGATACATTTTGACCATATAAACACTAACAAAGCTATTTAGTGTTTCTAAGCAATATTTTGTTGGTTATAGCTTCTTTTGGGAGAAATGGGTATAATTGTTCTCTAAACACTCCTAATCCATCTCTAACTCTTATAATTAGTCAAATGCATTGGATTGTGACACATTTTGACCATAGAAACACTAACAAATCTATTGACCGCTTCTAAGCAAATTTTGTTGGTTTTAGCCTCTTTTGAAAGGAAATGGTTATAAGTGTTGTCTAAACACTTCTTGTCCATCCCTAACTCTTATAATTACTCAAATGCATTAGATTGTGATACATTTTGATTATAGAAACACTAACAATTCTATTTACTGTTTCTAAACAATATTTTGTTGGTTGTAGCTTCTTTTGGGAGTAAATGGGTATAAGTGTTGTCTAAACACTCCTAATCCATCTCTAACTCTTATAATTAGTCAAATGCATTGGATTGTGTTACATTTTGACCATAGAAACACTAAAAAATCTATTGACTGCTTCGAAGCAAGTTTTGTTAGTTTGACACTCTTTTGGGAGAAAATGGGTATAAGTGTTGTCTAAACTATCCTAATCCATCTCTAACTCTTATAATTAGTCAATTGCATTGGATTGTGACACATATTGACCATAAAAATACTAACAAAGCTATTTAGTGCTTCTAAGCAATGTTTTGTTGGTTTTATCTTCTTTTAAAAGATAATGGATATAACTGTTGTCTAAACACTCCTAATCCATCTCTAACTCTTATATTTACTCAAATGCATTAGATTGTGATACATTTTGATTATAGAAACACTAGAAAAAACTATTTATTGTTTCTAAGCAATATTTTGTTGGTTGTAGCTTCTTTTGGGAGTAAATGGGTATAAGTGTTGTCTAAACACTTGTAATCCATCTCCAAATCTATAATTAGTCAAATGCATTGGATTATAAAACATTTTGACCATCGACACACTAACAAAGCTATTTAGTGCTTTTAAGCAAATGTTTGTTGGTTTTAGCCTCTTTTGGGAGAAAATGAGTATAATTGTTGTCTAAACACCCCTAATCCATCTCTAACTCTCTAATTAGTCCAATGCATTGGATTGTGAAACATTTCGACTATAGAAACACTAACAAATCTATTGACTGCTTTTAAGCAAATTTTTCTGGTTTTATCCTCTTTTCGCCGAAAATGGGTATAAGTGTTATCTAAACACTCCTAATCCATCTCTAACTCTTATAATTAGTCGAATGCATTGGATTGTGATACATTTTGACCATATAAACACTAACAAAGCTATTTAGTGCTTCTAAGCAATATTTTGTTGGTTATAGCTTCTTTAGGGAGAAAATGGGTATAATTGTTGTCTAAACACTCCTAATCCATCTCTAACTCTATAATTAGTCCAATGCATTGGATTGTGAAACATTTTGACTATAGAAACACTAACAATTCTATTGAGTGCTTTTAAGCAAAAATTTTTGGTTTTAGCCTCTTTTGGGAGAATATGGGTATAATTGTTGTCTAAACACCCCTAATCAATCTCTAACTCTGTAATTAGTCCAATGCATTGGATTGTGAAACATTTTGACTATAGAAACACTAACAAATCTATTGACTCCTTTTAAGCAAATTTTTTTGGTTTTACCCTCTTTTAGTCGAAAATGGGTATAAGTGTTATCTAAACACTCCTAATCCATCTCTAACTCTTATAATTAGTCGAATGCATTGGATTGTGATACATTTTGAACATATAAACACTAACAAAGCTATTTAGTGCTTCTAAGCACTATTTTGTTGGTTATAGCTTCTTTAGGGAGAAAATGGGTATAATTGTTGTCTAAACACTCCTAATCCATCTCTAACTCTATAATTAGTCCAATGCATTGGATTGTGAAAGATTTTGACTATAGAAACACTAACAAATCTATTGAGTGCTTTTAAGCAAATTTTTTTGGTTTTAGCCTCTTTTGGGAGAATTTGGGTATAAGTGTTGTCTAAACACTCCTAATCCATCTCTAACTCTTATAATTAGTCAAATGCATTGGATTGTGATACATTTTGACCATATAAACACTAAGAAAGCTATTTAGTGCTTCTAAGCAATATTTTGTTGGTTATAGCTTCTTTTGGGAGAAAATGGGTATAAGTGTTCTCTAAACACTCCTAATCCATCTCTTACTCTTAGAATTAGTCAAATGCATTGGATTGTGACACATTTTGACCATAGAAACACTAACAAATCTATTGATCGCTTCTAAGCAAGTTTTCTTGGTTTTAGCCTCTTTTGGGAGGAAATGGTTATAAGTGTTTTCTAAACACTTCTTGTCCATCCCTAACTCTTATAATTATTCAATTGCATTGGATTGTGACACATTTTGACTATAGAAACACTAACAAATCTATTGACTGCTTCTGAGCAAGTTTTGTTGGTTTTAGCCTCTTTTGGGAGTAAATGGGTATAAGTGTTGTCTAAACACTTCTTATCCATATCTAACTCTTATATTTAGTCAATTGGATTGGATTGTGACACATTATAACCATAGAAACACTAATAAATCTATTGAATGCTTCTAAGAAAGTTTTGTTGGTTTTAGCCTCTTTTGGGAGAAAATGGGTATAAGTGTTATCTAAACACTCCTAATCCATCTCTAACTCTATAATTAGTCAAATGCATTGGATTATGAAACATTTTGACCATAGAAACACTAACAAAGCTATTTACTCCTTCTTCTAAGCAAATTTTTGTTGGTTTTAGCCTCTTTTGGGAGAAAATGGGTATAAGTGTTGTCTAAACACGCCTAATCAATCTCTAACTCTTATAATTAGTCGAATTCATTGGATTGTGATAGATTTTGACTATAGAAACTGTAACAAATCTATTGACTGCTTCTAAGCAAGTTTTGTTGGTTTTAGACTCTTTTGGGAGAAAATAGGTATAAGTGTTGTCTAAACACTCCTAATCCATCTCTAACTCTTATAATTAGTCGAATGCATTGGATTGTGATACATTTTGACCATATAAACACTAACAAAGCTATTTAGTGTTTCTAAGCAATATTTTGTTGGTTATAGCTTCTTTTGGGAGAAATGGGTATAATTGTTCTCTAAACACTCCTAATCCATCTCTAACTCTTATAATTAGTCAAATGCATTGGATTGTGACACATTTTGACCATAGAAACACTAACAAATCTATTGACCGCTTCTAAGCAAATTTTGTTGGTTTTAGCCTCTTTTGAAAGGAAATGGTTATAAGTGTTGTCTAAACACTTCTTGTCCATCCCTAACTCTTATAATTACTCAAATGCATTAGATTGTGATACATTTTGATTATAGAAATACTAACAATTCTATTTACTGTTTCTAAACAATATTTTGTTGGTTGTAGCTTCTTTTGGGAGTAAATGGGTATAAGTGTTGTCTAAACACTCCTAATCCATCTCTAACTCTTATAATTAGTCAAATGCATTGGATTGTGTTACATTTTGACCATAGAAACACTAAAAAATCTATTGACTGCTTCGAAGCAAGTTTTGTTAGTTTGACACTCTTTTGGGAGAAAATGGGTATAAGTGTTGTCTAAACTATCCTAATCCATCTCTAACTCTTATAATTAGTCAATTGCATTGGATTGTGACACATATTGACCATAAAAATACTAACAAAGCTATTTAGTGCTTCTAAGCAATGTTTTGTTGGTTTTAGCTTCTTTTAAAAGATAATGGATATAACTGTTGTCTAAACACTCCTAATCCATCTCTAACTCTTATATTTACTCAAATGCATTAGATTGTGATACATTTTGATTATAGAAACACTAGAAAAAACTATTTATTGTTTCTAAGCAATATTTTGTTGGTTGTAGCTTCTTTTGGGAGTAAATGGGTATAAGTGTTGTCTAAACACTTGTAATCCATCTCCAAATTCATAATTAGTCAAATGCATTGGATTATAAAACATTTTGACCATCGACACACTAACAAAGCTATTTAGTGCTTTTAAGCAAATGTTTGTTGGTTTTAGCCTCTTTTGGGAGAAAATGAGTATAATTGTTGTCTAAACACCCCTAATCCATCTCTAACTCTCTAATTAGTCCAATGCATTGGATTGTGAAACATTTT	C	Chr1	14680258	14680258	DEL	6016	low depth	-	-
Chr1	14696227	14696229	-	AAT	A	Chr1	14681332	14681332	DEL	2	low depth	-	-
Chr1	14698868	14698869	-	CA	C	Chr1	14683971	14683971	DEL	1	low depth	-	-
Chr1	14699689	14699690	-	TG	T	Chr1	14684791	14684791	DEL	1	low depth	-	-
Chr1	14733360	14733361	-	AT	A	Chr1	14718461	14718461	DEL	1	low depth	-	-
Chr1	14734308	14734309	-	AT	A	Chr1	14719408	14719408	DEL	1	low depth	-	-
Chr1	14734997	14734998	-	CT	C	Chr1	14720096	14720096	DEL	1	low depth	-	-
Chr1	14739046	14739046	-	G	GT	Chr1	14724144	14724145	INS	1	low depth	-	-
Chr1	14783301	14783302	-	TA	T	Chr1	14768400	14768400	DEL	1	low depth	-	-
Chr1	14783339	14783339	-	A	ATT	Chr1	14768437	14768439	INS	2	low depth	-	-
Chr1	14783397	14783398	-	TC	T	Chr1	14768497	14768497	DEL	1	low depth	-	-
Chr1	14784637	14784637	-	A	AAATTGGTATAAGTGTTGTCTTAACACTCCTAATCCATCTCTAACTATTATAATTAGTCAAATGCATTGGATTACGATTAATTTTGACCATATAAACACTAACAAATCTATTGACTACTTGTAAGCAAGTTTTGTTTGTTTTAGCCTCTTTTGAGAGAAAATGGGTATAAGTGTATTGGATTATGATTAGTTTTGATTGTGACACATTTTAACAATAGAAACACTAAGAAAGCTATTGACAGCATCTAAGCAATTTTTTGTTGGTTTTAGCCTCTTTTGAGAGAAAATGGGAAAAGTGTTGTTTAAACACTCCTAATCCATCTCTAACTCTTATAATTAGTCAAATGCATTGGATTGTTACACATTTTGACCATAGAAACACTAACAAAGCTATTGACTACTTCGAAGCAAATTTTGTTGGTTTTGCCTCTTTTGGGAGAAAATGGGTATAAGTGTTATCTAAACGCTCGTAATCCATATTTATCTTTTATAATTAGTCAAATGCATTAGATTATGACACATTTTGACTATAGAAACACTAACAAAGCTGTTTACTGCTTCTAAACAAATTTTAGTTGGTTTTAGCCTCTTTTGGGAGAAAATGGGTATAAGTGTTGTCTAAACACTCATAATCCATCTCTAACTCTTATAATTAGTCAAATGCATTGGATTGTGACACATTTTAACAATAGAAACACTAAGAAAGCTATTGACAGCATCTAAGCAATTTTTTGTTGGTTTTATCCTCTTTTGAGAGAAAATGGGTATAAGTGTTGTTTAAACACTCCTAATCCATCTCTAACTCTTATAATTAGTCAAATGCATTGGATTGTTACACATTTTGACCATAGAAACACTAACAAAACTATTGACTGCTTCGAAGCAAATTTTGTTTGTTTTGCCTCTTTTGGGAGAAAATGGGTATAAGTGTTATCTAAACGCTCGTAATCCATCTTTATCTTTTATAATTAGTCAAATGCATTAGGTTATGACACATTTTGACTATAGAAACACTAACAAAGCTGTTTACTGCTTCTAAACAATTTTTTGTTGGTTTTACCCTCTTTTAGGAGAAAATGGGTNNNNNNNNNNNNNNNNNNNNNNNNNNNNNNNNNNNNNNNNNNNNNNNNNNNNNNNNNNNNNNNNNNNNNNNNNNNNNNNNNNNNNNNNNNNNNNNNNNNN	Chr1	14769736	14770917	INS	1181	assembly process	-	-
Chr1	17778638	17778640	-	CAT	C	Chr1	17767228	17767228	DEL	2	simple repeat	AT	19
Chr1	17852872	17852873	-	AC	A	Chr1	17841460	17841460	DEL	1	simple repeat	C	21
Chr1	17921222	17921223	-	AT	A	Chr1	17909809	17909809	DEL	1	simple repeat	T	34
Chr1	18040278	18040280	-	AAT	A	Chr1	18028864	18028864	DEL	2	simple repeat	AT	21
Chr1	18166477	18166479	-	AAT	A	Chr1	18155061	18155061	DEL	2	simple repeat	AT	21
Chr1	18635711	18635713	-	GAT	G	Chr1	18624293	18624293	DEL	2	simple repeat	AT	16
Chr1	18785460	18785461	-	TA	T	Chr1	18774040	18774040	DEL	1	simple repeat	AT	22
Chr1	18857191	18857191	-	G	GGA	Chr1	18845770	18845772	INS	2	simple repeat	GA	73
Chr1	19011288	19011290	-	CAT	C	Chr1	18999869	18999869	DEL	2	simple repeat	AT	23
Chr1	19052704	19052704	-	A	ACT	Chr1	19041283	19041285	INS	2	simple repeat	CT	50
Chr1	19440948	19440952	-	GATAT	G	Chr1	19429527	19429527	DEL	4	simple repeat	AT	43
Chr1	19474364	19474370	-	TAGAGAG	T	Chr1	19462939	19462939	DEL	6	simple repeat	AG	47
Chr1	19953972	19953973	-	AC	A	Chr1	19942541	19942541	DEL	1	simple repeat	C	12
Chr1	20335340	20335340	-	T	TA	Chr1	20323908	20323909	INS	1	simple repeat	A	17
Chr1	20948547	20948549	-	TTA	T	Chr1	20937118	20937118	DEL	2	simple repeat	TA	25
Chr1	21656613	21656613	-	T	G	Chr1	21645182	21645182	SNE	-	low depth	-	-
Chr1	21656646	21656646	-	T	TTCTTCTTCTTCTTCTTCTTCTTCTTCTTCTTCTTCTTCTTCTTCTTCTTCTTCTCTTCTTCTTCTTCTTCTTCTTCTTCTTCTTCTTCTTCTTCTCTCTTCTTCTTCTTCTTCTTCTTCTTCTTCTCTTCTTCTTCTTCTTCTTCTTCTTCTTCTTCTTCTTCTTCTTCTTCTTCTTCTTCTTCTTCTTCTTCTTCTTCCTTCTTCTTCTTCTTCTTCTTCTTCTTCTTCTTCTTCTTCTTCTTCTTCTTCTTCTTCTTCTCTTCTTCTTCTTCTTCTTCTTCTTCTTCTTCTTCTTCTTCTTCTTCTTCTTCTTC	Chr1	21645215	21645531	INS	316	low depth	-	-
Chr1	21656760	21656760	-	T	TTC	Chr1	21645645	21645647	INS	2	low depth	-	-
Chr1	21656890	21656890	-	C	T	Chr1	21645777	21645777	SNE	-	low depth	-	-
Chr1	21656931	21656931	-	C	CT	Chr1	21645818	21645819	INS	1	low depth	-	-
Chr1	21657427	21657427	-	G	GA	Chr1	21646315	21646316	INS	1	low depth	-	-
Chr1	21657476	21657476	-	T	A	Chr1	21646365	21646365	SNE	-	low depth	-	-
Chr1	21657600	21657600	-	T	TC	Chr1	21646489	21646490	INS	1	low depth	-	-
Chr1	21657633	21657633	-	G	GA	Chr1	21646523	21646524	INS	1	low depth	-	-
Chr1	21657669	21657669	-	T	TA	Chr1	21646560	21646561	INS	1	low depth	-	-
Chr1	21657773	21657773	-	G	GT	Chr1	21646665	21646666	INS	1	low depth	-	-
Chr1	21657833	21657834	-	AT	A	Chr1	21646726	21646726	DEL	1	low depth	-	-
Chr1	21657843	21657844	-	CT	C	Chr1	21646735	21646735	DEL	1	low depth	-	-
Chr1	21657886	21657886	-	C	CA	Chr1	21646777	21646778	INS	1	low depth	-	-
Chr1	21862893	21862895	-	AAT	A	Chr1	21851785	21851785	DEL	2	simple repeat	AT	8
Chr1	22704080	22704082	-	AAT	A	Chr1	22692972	22692972	DEL	2	simple repeat	AT	18
Chr1	23239792	23239794	-	AAT	A	Chr1	23228504	23228504	DEL	2	simple repeat	AT	23
Chr1	23264730	23264732	-	AAT	A	Chr1	23253440	23253440	DEL	2	simple repeat	AT	18
Chr1	23267002	23267004	-	AAT	A	Chr1	23255712	23255712	DEL	2	simple repeat	AT	20
Chr1	23358231	23358233	-	AAT	A	Chr1	23346939	23346939	DEL	2	simple repeat	AT	18
Chr1	23560509	23560509	-	A	AC	Chr1	23549215	23549216	INS	1	simple repeat	C	14
Chr1	23602631	23602632	-	TG	T	Chr1	23591338	23591338	DEL	1	simple repeat	G	24
Chr1	23652057	23652058	-	GA	G	Chr1	23640763	23640763	DEL	1	simple repeat	A	41
Chr1	24308857	24308859	-	TTA	T	Chr1	24297562	24297562	DEL	2	simple repeat	TA	23
Chr1	24596556	24596557	-	TA	T	Chr1	24585259	24585259	DEL	1	simple repeat	A	34
Chr1	24621990	24621992	-	AAT	A	Chr1	24610692	24610692	DEL	2	simple repeat	AT	19
Chr1	24977480	24977482	-	TTA	T	Chr1	24966182	24966182	DEL	2	simple repeat	TA	28
Chr1	24980853	24980855	-	TTA	T	Chr1	24969553	24969553	DEL	2	simple repeat	TA	21
Chr1	25049435	25049437	-	CAT	C	Chr1	25038133	25038133	DEL	2	simple repeat	AT	26
Chr1	25415343	25415345	-	TTA	T	Chr1	25404039	25404039	DEL	2	simple repeat	TA	23
Chr1	26118357	26118357	-	C	CT	Chr1	26107051	26107052	INS	1	simple repeat	T	35
Chr1	26209784	26209786	-	TTA	T	Chr1	26198479	26198479	DEL	2	simple repeat	TA	26
Chr1	26768149	26768150	-	TA	T	Chr1	26756842	26756842	DEL	1	simple repeat	AT	13
Chr1	28594584	28594586	-	CAT	C	Chr1	28583274	28583274	DEL	2	simple repeat	AT	19
Chr1	29105555	29105557	-	AAT	A	Chr1	29094243	29094243	DEL	2	simple repeat	AT	21
Chr1	29238289	29238291	-	TTA	T	Chr1	29226975	29226975	DEL	2	simple repeat	TA	17
Chr1	29241260	29241262	-	CAT	C	Chr1	29229944	29229944	DEL	2	simple repeat	AT	23
Chr1	29846963	29846964	-	TG	T	Chr1	29835643	29835643	DEL	1	simple repeat	G	21
Chr1	30642606	30642606	-	A	AAG	Chr1	30631281	30631283	INS	2	assembly process	-	-
Chr1	30643648	30643650	-	GAT	G	Chr1	30632325	30632325	DEL	2	simple repeat	AT	21
Chr1	31505274	31505276	-	AAT	A	Chr1	31493949	31493949	DEL	2	simple repeat	AT	22
Chr1	31579017	31579018	-	GT	G	Chr1	31567690	31567690	DEL	1	simple repeat	T	30
Chr2	570829	570831	-	CTA	C	Chr2	502538	502538	DEL	2	simple repeat	TA	26
Chr2	678772	678774	-	CAT	C	Chr2	610479	610479	DEL	2	simple repeat	AT	21
Chr2	1054707	1054709	-	AAT	A	Chr2	986412	986412	DEL	2	simple repeat	AT	17
Chr2	1379167	1379169	-	GTA	G	Chr2	1310870	1310870	DEL	2	simple repeat	TA	24
Chr2	1969701	1969703	-	AAG	A	Chr2	1901402	1901402	DEL	2	low depth	AG	88
Chr2	1970967	1970967	-	C	CA	Chr2	1902666	1902667	INS	1	simple repeat	A	22
Chr2	2708981	2708982	-	CA	C	Chr2	2640681	2640681	DEL	1	low depth	-	-
Chr2	3260498	3260500	-	ACT	A	Chr2	3192106	3192106	DEL	2	simple repeat	CT	91
Chr2	3277248	3277248	-	G	GGA	Chr2	3208854	3208856	INS	2	low depth	GA	32
Chr2	3278057	3278057	-	A	AC	Chr2	3209665	3209666	INS	1	low depth	-	-
Chr2	3278113	3278114	-	CG	C	Chr2	3209722	3209722	DEL	1	low depth	-	-
Chr2	3278135	3278135	-	G	A	Chr2	3209743	3209743	SNE	-	low depth	-	-
Chr2	3278199	3278199	-	C	T	Chr2	3209807	3209807	SNE	-	low depth	-	-
Chr2	3278387	3278387	-	A	C	Chr2	3209995	3209995	SNE	-	low depth	-	-
Chr2	3278389	3278389	-	G	A	Chr2	3209997	3209997	SNE	-	low depth	-	-
Chr2	3278394	3278394	-	T	C	Chr2	3210002	3210002	SNE	-	low depth	-	-
Chr2	3278417	3278417	-	T	C	Chr2	3210025	3210025	SNE	-	low depth	-	-
Chr2	3278420	3278420	-	A	G	Chr2	3210028	3210028	SNE	-	low depth	-	-
Chr2	6851148	6851149	-	TG	T	Chr2	6782358	6782358	DEL	1	simple repeat	G	15
Chr2	6867855	6867857	-	AAT	A	Chr2	6799064	6799064	DEL	2	simple repeat	AT	18
Chr2	6869710	6869712	-	AAT	A	Chr2	6800917	6800917	DEL	2	simple repeat	AT	21
Chr2	6872118	6872119	-	GA	G	Chr2	6803323	6803323	DEL	1	simple repeat	AG	38
Chr2	7417555	7417555	-	T	TCA	Chr2	7348759	7348761	INS	2	assembly process	-	-
Chr2	7418981	7418981	-	G	GGA	Chr2	7350187	7350189	INS	2	simple repeat	GA	56
Chr2	7502371	7502373	-	CGA	C	Chr2	7433579	7433579	DEL	2	simple repeat	GA	73
Chr2	7748084	7748085	-	TC	T	Chr2	7679290	7679290	DEL	1	simple repeat	C	20
Chr2	7765721	7765721	-	G	GAGAGAGAGAGAGAGAGAGAGA	Chr2	7696926	7696947	INS	21	low depth	AG	77
Chr2	7791179	7791181	-	TGA	T	Chr2	7722405	7722405	DEL	2	simple repeat	GA	86
Chr2	7868833	7868833	-	T	TC	Chr2	7800057	7800058	INS	1	simple repeat	CT	70
Chr2	8714481	8714483	-	GAT	G	Chr2	8645708	8645708	DEL	2	simple repeat	AT	18
Chr2	8824630	8824630	-	T	TTC	Chr2	8755855	8755857	INS	2	simple repeat	TC	101
Chr2	9118933	9118935	-	CTA	C	Chr2	9050160	9050160	DEL	2	simple repeat	TA	24
Chr2	9560796	9560802	-	CCTCTCT	C	Chr2	9492019	9492019	DEL	6	low depth	CT	125
Chr2	9700631	9700632	-	AC	A	Chr2	9631848	9631848	DEL	1	simple repeat	C	26
Chr2	9703310	9703312	-	CAG	C	Chr2	9634526	9634526	DEL	2	simple repeat	AG	40
Chr2	9890978	9890980	-	AAT	A	Chr2	9822192	9822192	DEL	2	simple repeat	AT	24
Chr2	10097250	10097252	-	AAT	A	Chr2	10028462	10028462	DEL	2	simple repeat	AT	25
Chr2	10481515	10481517	-	GTC	G	Chr2	10412725	10412725	DEL	2	assembly process	-	-
Chr2	10669324	10669326	-	TTA	T	Chr2	10600532	10600532	DEL	2	simple repeat	TA	24
Chr2	10853726	10853732	-	GGGGTTA	G	Chr2	10784932	10784932	DEL	6	assembly process	-	-
Chr2	10978385	10978387	-	CAT	C	Chr2	10909585	10909585	DEL	2	simple repeat	AT	25
Chr2	11040521	11040522	-	AT	A	Chr2	10971719	10971719	DEL	1	simple repeat	AT	20
Chr2	11206285	11206289	-	AATAT	A	Chr2	11137482	11137482	DEL	4	simple repeat	AT	23
Chr2	11501098	11501098	-	G	GTATA	Chr2	11432297	11432301	INS	4	simple repeat	TA	26
Chr2	11694567	11694567	-	A	AATAT	Chr2	11625770	11625774	INS	4	simple repeat	AT	33
Chr2	11705316	11705316	-	G	GAT	Chr2	11636523	11636525	INS	2	simple repeat	AT	20
Chr2	11705353	11705356	-	ATAT	A	Chr2	11636560	11636560	DEL	3	simple repeat	TA	19
Chr2	11928126	11928128	-	AAT	A	Chr2	11859330	11859330	DEL	2	simple repeat	AT	25
Chr2	12105528	12105530	-	TTA	T	Chr2	12036730	12036730	DEL	2	simple repeat	TA	27
Chr2	12897602	12897603	-	TA	T	Chr2	12828800	12828800	DEL	1	simple repeat	A	36
Chr2	13099508	13099510	-	CAT	C	Chr2	13030705	13030705	DEL	2	simple repeat	AT	22
Chr2	14281960	14281962	-	CAT	C	Chr2	14213155	14213155	DEL	2	simple repeat	AT	27
Chr2	14768269	14768271	-	CAT	C	Chr2	14699460	14699460	DEL	2	simple repeat	AT	21
Chr2	14768311	14768311	-	T	TA	Chr2	14699502	14699503	INS	1	simple repeat	AT	21
Chr2	15206167	15206168	-	CA	C	Chr2	15137334	15137334	DEL	1	simple repeat	A	27
Chr2	15693104	15693106	-	AAT	A	Chr2	15624270	15624270	DEL	2	simple repeat	AT	21
Chr2	15922770	15922772	-	AAT	A	Chr2	15853934	15853934	DEL	2	low depth	-	-
Chr2	15923526	15923526	-	G	GA	Chr2	15854433	15854434	INS	1	low depth	-	-
Chr2	15923602	15923603	-	AT	A	Chr2	15854510	15854510	DEL	1	low depth	-	-
Chr2	15923789	15923789	-	G	A	Chr2	15854696	15854696	SNE	-	low depth	-	-
Chr2	15923790	15923790	-	A	G	Chr2	15854697	15854697	SNE	-	low depth	-	-
Chr2	16258841	16258843	-	CAT	C	Chr2	16189748	16189748	DEL	2	simple repeat	AT	18
Chr2	16503833	16503837	-	GATAT	G	Chr2	16434738	16434738	DEL	4	simple repeat	AT	27
Chr2	16893074	16893076	-	GTA	G	Chr2	16823975	16823975	DEL	2	simple repeat	TA	30
Chr2	17363871	17363871	-	G	GA	Chr2	17294770	17294771	INS	1	simple repeat	A	24
Chr2	17544304	17544305	-	TA	T	Chr2	17475204	17475204	DEL	1	simple repeat	A	44
Chr2	17622288	17622290	-	AAT	A	Chr2	17553187	17553187	DEL	2	simple repeat	AT	19
Chr2	18314520	18314522	-	TTA	T	Chr2	18245417	18245417	DEL	2	simple repeat	TA	20
Chr2	18338123	18338125	-	AAT	A	Chr2	18269018	18269018	DEL	2	simple repeat	AT	30
Chr2	18522739	18522740	-	TC	T	Chr2	18453632	18453632	DEL	1	simple repeat	C	23
Chr2	19745831	19745832	-	GA	G	Chr2	19676723	19676723	DEL	1	simple repeat	AT	20
Chr2	20292959	20292959	-	C	CA	Chr2	20223850	20223851	INS	1	simple repeat	A	34
Chr2	21635185	21635187	-	GAT	G	Chr2	21566079	21566079	DEL	2	simple repeat	AT	22
Chr2	21932825	21932825	-	A	AG	Chr2	21863713	21863714	INS	1	low depth	-	-
Chr2	21934020	21934020	-	T	TA	Chr2	21864658	21864659	INS	1	low depth	-	-
Chr2	21934054	21934055	-	TG	T	Chr2	21864693	21864693	DEL	1	low depth	-	-
Chr2	22418997	22418998	-	AT	A	Chr2	22349635	22349635	DEL	1	simple repeat	AT	27
Chr3	2010415	2010416	-	AT	A	Chr3	2009814	2009814	DEL	1	simple repeat	T	35
Chr3	2059831	2059833	-	GAT	G	Chr3	2059229	2059229	DEL	2	simple repeat	AT	20
Chr3	2427490	2427492	-	GTA	G	Chr3	2426886	2426886	DEL	2	simple repeat	TA	17
Chr3	3437719	3437723	-	AATAT	A	Chr3	3437113	3437113	DEL	4	simple repeat	AT	25
Chr3	3697519	3697519	-	G	GT	Chr3	3696909	3696910	INS	1	simple repeat	T	23
Chr3	4232223	4232223	-	C	CA	Chr3	4231614	4231615	INS	1	simple repeat	A	27
Chr3	5640703	5640704	-	TC	T	Chr3	5640095	5640095	DEL	1	simple repeat	C	15
Chr3	6251574	6251576	-	GAT	G	Chr3	6250965	6250965	DEL	2	simple repeat	AT	22
Chr3	8058408	8058408	-	T	TC	Chr3	8048704	8048705	INS	1	simple repeat	C	18
Chr3	8145782	8145783	-	TA	T	Chr3	8136079	8136079	DEL	1	simple repeat	AT	22
Chr3	8202637	8202639	-	TTA	T	Chr3	8192931	8192931	DEL	2	simple repeat	TA	20
Chr3	8241399	8241401	-	AAT	A	Chr3	8231691	8231691	DEL	2	simple repeat	AT	20
Chr3	8435679	8435681	-	TTA	T	Chr3	8425969	8425969	DEL	2	simple repeat	TA	26
Chr3	9063849	9063851	-	ATC	A	Chr3	9054135	9054135	DEL	2	simple repeat	TC	32
Chr3	9336553	9336554	-	TA	T	Chr3	9326837	9326837	DEL	1	simple repeat	AT	21
Chr3	9886162	9886164	-	CAT	C	Chr3	9876445	9876445	DEL	2	simple repeat	AT	14
Chr3	10047148	10047150	-	AAT	A	Chr3	10037429	10037429	DEL	2	simple repeat	AT	17
Chr3	10952823	10952827	-	TTATA	T	Chr3	10943102	10943102	DEL	4	simple repeat	TA	26
Chr3	11044318	11044320	-	CAT	C	Chr3	11034593	11034593	DEL	2	simple repeat	AT	26
Chr3	11490134	11490136	-	TTA	T	Chr3	11480411	11480411	DEL	2	simple repeat	TA	21
Chr3	11759940	11759942	-	CTA	C	Chr3	11750215	11750215	DEL	2	simple repeat	TA	26
Chr3	11858102	11858104	-	GAT	G	Chr3	11848375	11848375	DEL	2	simple repeat	AT	26
Chr3	11862223	11862225	-	AAT	A	Chr3	11852494	11852494	DEL	2	simple repeat	AT	23
Chr3	11917165	11917167	-	AAT	A	Chr3	11907434	11907434	DEL	2	simple repeat	AT	31
Chr3	12075493	12075494	-	GT	G	Chr3	12065760	12065760	DEL	1	simple repeat	T	26
Chr3	12177494	12177495	-	GA	G	Chr3	12167760	12167760	DEL	1	low depth	-	-
Chr3	12251984	12251985	-	AT	A	Chr3	12242249	12242249	DEL	1	simple repeat	TC	46
Chr3	12497349	12497350	-	AT	A	Chr3	12487613	12487613	DEL	1	simple repeat	AT	14
Chr3	12694828	12694829	-	CT	C	Chr3	12685091	12685091	DEL	1	simple repeat	T	39
Chr3	12789930	12789930	-	T	TGTATTCCCAGTATTATCG	Chr3	12780192	12780210	INS	18	assembly process	-	-
Chr3	12792051	12792071	-	CTTCGAATTGCCGTCATGTAT	C	Chr3	12782331	12782331	DEL	20	assembly process	-	-
Chr3	12965051	12965052	-	AT	A	Chr3	12955311	12955311	DEL	1	simple repeat	AT	25
Chr3	13081009	13081011	-	AAT	A	Chr3	13071268	13071268	DEL	2	simple repeat	AT	19
Chr3	13412439	13412439	-	C	CG	Chr3	13402696	13402697	INS	1	low depth	-	-
Chr3	13412445	13412446	-	TG	T	Chr3	13402703	13402703	DEL	1	low depth	-	-
Chr3	13413469	13413469	-	A	T	Chr3	13403726	13403726	SNE	-	low depth	-	-
Chr3	13425787	13425788	-	AC	A	Chr3	13416044	13416044	DEL	1	simple repeat	C	17
Chr3	16839461	16839461	5S rDNA	C	CA	Chr3	16830784	16830785	INS	1	simple repeat	A	17
Chr3	17327526	17327528	-	CTA	C	Chr3	17318850	17318850	DEL	2	simple repeat	TA	22
Chr3	18086225	18086227	-	AAT	A	Chr3	18077545	18077545	DEL	2	simple repeat	AT	27
Chr3	18387641	18387642	-	CA	C	Chr3	18378959	18378959	DEL	1	simple repeat	A	41
Chr3	18432295	18432297	-	AAT	A	Chr3	18423612	18423612	DEL	2	simple repeat	AT	33
Chr3	19058753	19058754	-	TA	T	Chr3	19050067	19050067	DEL	1	simple repeat	TA	13
Chr3	19279423	19279423	-	T	TA	Chr3	19270736	19270737	INS	1	simple repeat	A	35
Chr3	19929132	19929133	-	AT	A	Chr3	19920446	19920446	DEL	1	simple repeat	AT	22
Chr3	20182137	20182139	-	GTA	G	Chr3	20173448	20173448	DEL	2	simple repeat	TA	25
Chr3	20226078	20226079	-	CA	C	Chr3	20217387	20217387	DEL	1	simple repeat	AG	41
Chr3	21119168	21119170	-	TTA	T	Chr3	21110476	21110476	DEL	2	simple repeat	TA	21
Chr3	22018567	22018567	-	G	GT	Chr3	22009873	22009874	INS	1	simple repeat	T	27
Chr3	23060119	23060121	-	AAT	A	Chr3	23051426	23051426	DEL	2	simple repeat	AT	22
Chr3	23262647	23262649	-	GAT	G	Chr3	23253954	23253954	DEL	2	simple repeat	AT	16
Chr3	23330159	23330161	-	AAT	A	Chr3	23321464	23321464	DEL	2	simple repeat	AT	27
Chr3	23447853	23447855	-	TAG	T	Chr3	23439156	23439156	DEL	2	simple repeat	AG	51
Chr3	24050888	24050889	-	AT	A	Chr3	24042189	24042189	DEL	1	simple repeat	AT	20
Chr3	25129311	25129312	-	AT	A	Chr3	25120613	25120613	DEL	1	simple repeat	TA	19
Chr3	25715978	25715980	-	CGA	C	Chr3	25707279	25707279	DEL	2	simple repeat	GA	32
Chr4	784037	784038	-	CT	C	Chr4	1098301	1098301	DEL	1	simple repeat	TA	28
Chr4	883618	883620	-	CAG	C	Chr4	1197881	1197881	DEL	2	low depth	-	-
Chr4	883716	883716	-	C	A	Chr4	1197977	1197977	SNE	-	low depth	-	-
Chr4	884538	884539	-	CT	C	Chr4	1198108	1198108	DEL	1	low depth	-	-
Chr4	884683	884683	-	C	CA	Chr4	1198252	1198253	INS	1	low depth	A	6
Chr4	884693	884693	-	C	CT	Chr4	1198263	1198264	INS	1	low depth	-	-
Chr4	884768	884769	-	TA	T	Chr4	1198339	1198339	DEL	1	low depth	-	-
Chr4	962936	962938	-	AAT	A	Chr4	1276506	1276506	DEL	2	simple repeat	AT	21
Chr4	2502053	2502055	-	TTC	T	Chr4	2815621	2815621	DEL	2	simple repeat	TC	49
Chr4	2530323	2530325	-	CCT	C	Chr4	2843889	2843889	DEL	2	simple repeat	CT	59
Chr4	2578816	2578816	-	G	GT	Chr4	2892380	2892381	INS	1	simple repeat	T	39
Chr4	2586812	2586813	-	AG	A	Chr4	2900377	2900377	DEL	1	simple repeat	G	14
Chr4	3557574	3557574	5S rDNA	C	CCCTACATGGCGGGTGGGACCCACGGCGAACGGTTCATCAAGACTTAAAAAAAGAATAGATACGATTGCATTGCATATACTAACGGATGCGATCATACTAGCACTAATGCACCGGATCCCATCAGAACTCCGCAGTTAAGCGTGCTTGGGCGAGAGTAGTACTAGGATGGGTGACCTCCCGGGAAGTCCTCGTGTTGCATCCCTCTTTTTTTTTTTTTTTTTTTGGTTAAAACTTTATGACTCTATAACTTCTATACCGTGAGGCCAAACTTGGCATGTGATACCTTTTCGGAAAGCCCAAAGAGAGCCCTCCGACGAAAGAAGCAAGACAATGGAACTTTTCCATTGACTTTTTCTCGACTCCAAATTTTGACCTTTAAGTACTTTTTCGGGCATTTTCGTGATTTGTGCTATATTACGGACCCAAAATTACTTTTTCAAGCATTGTTTTCGAATATTTTTCATGCATCAAAGCTCGTTAAGACTAGATGGGGTATCCCTACATGGCGGGTGGGACCCACGGCGAACGGTTCATCAAGACTTAAAAAAAGAATAGATACGATTGCATTGCATATACTAACGGATGCGATCATACCAGCACTAATGCACCGGATCCCATCAGAACTCCGCAGTTAAGCGTGCTTGGGCGAGAGTAGTACTAGGATGGGTGACCTCCCGGGAAGTCCTCGTGTTGCATCCCTCTTTTTTTTTTTTTTTTTTTTGGTTAAAACTTTATGACTCTATAACTTCTATACCGTGAGGCCAAACTTGGCATGTGATACCTTTTCGGAAAGCCCAAAGAGAGCCCTCCGACGAAAGAAGCAAGACAATGGAACTTTTCCATTGACTTTTTCTCGACTCCAAATTTTGACCTTTAAGTACTTTTTCGGGCATTTTCGTGATTTGTGCTATATTACGGACCCAAAATTACTTTTTCAAGCATTGTTTTCGAATATTTTTCATGCATCAAAGCTCGTTAAGACTAGATGGGGTATCCCTACATGGCGGGTGGGACCCACGGCGAACGGTTCATCAAGACTTAAAAAAGAATATATACGATTGCATTGCATATACTAACGGATGCGATCATACCAGCACTAATGCACCGGATCCCATCAGAACTCCGCAGTTAAGCGTGCTTGGGCAAGAGTAGTACTAGGATGGGTGACCTCCCGGGAAGTCCTCGTGTTGCATCCCTTTTTTTTTTTTTTTTTTTTTTGGTTAAAACTTTATGACTCTATAACTTCTATACCGTGAGGCCAAACTTGGCATGTGATACCTTTTCGGAAAGCCCAAAGAGAGCCCTCCGACGAAAGAAGCAAGACAATGGAATTTTTCCATTGACTTTTTGTCGACTCCAAATTTTGACCTTTAAGTACTTTTTCGGGCATTTTCGTGATTTGTGCTATATTACGGACCCAAAATTACTTTTTCAAGCATTGTTTTCGAATATTTTTCATGCATCAAAGCTCGTTAAGACTAGATGGGGTAT	Chr4	3871143	3872634	INS	1491	assembly process	-	-
Chr4	4463077	4463077	-	A	AC	Chr4	4778137	4778138	INS	1	simple repeat	C	4
Chr4	4466526	4466526	-	G	A	Chr4	4781022	4781022	SNE	-	low depth	-	-
Chr4	4466530	4466544	-	AAGAAGAAGAAGAAG	A	Chr4	4781026	4781026	DEL	14	low depth	-	-
Chr4	4466569	4466573	-	GAAGA	G	Chr4	4781051	4781051	DEL	4	low depth	-	-
Chr4	4466590	4466596	-	AAAGAAG	A	Chr4	4781068	4781068	DEL	6	low depth	-	-
Chr4	4466598	4466598	-	A	G	Chr4	4781070	4781070	SNE	-	low depth	-	-
Chr4	4466634	4466634	-	G	GAATGAAGAAGAA	Chr4	4781106	4781118	INS	12	low depth	-	-
Chr4	4466696	4466696	-	A	AAGAAG	Chr4	4781180	4781185	INS	5	low depth	-	-
Chr4	4466723	4466723	-	A	AAGC	Chr4	4781212	4781215	INS	3	low depth	-	-
Chr4	4466868	4466868	-	T	TC	Chr4	4781360	4781361	INS	1	low depth	-	-
Chr4	4466976	4466977	-	AT	A	Chr4	4781469	4781469	DEL	1	low depth	-	-
Chr4	5889411	5889411	Centromere	A	AAAGACTACTTAGGCTTATAAGATCGGGTTGCGGTTTAAGTTCTTATACTCAATCATACACATGACATCAAGTCATATTCGACTCCAAAACACTAACCAACCTTCTTCTTGCTTCTCAAAGCTTTCATGGTTTAGCCTAAGTCCTTATCAGTCTTTGGCTTTGTGTCTTCTAACAAGGAAACTCTACTTAGGCTTTTAAGATCGGGTTGTGGTTTAAGTTGTTATACTCAATCATACACATGACATCAAGTCATATTCGACTCCAAAACACTAACCAACCTTCTTCTAGCTTCTCAAATCTTTCATGGTGTAGCCAAAGTCCGTATGAGTCTTTGGCTTTGTATGTTCTAACAAGGAAACACTACTTAGGCTTTTAAGATCGGGATGCAGTTTAAGTTCTTATACTAAATCATACACATGACATCAAGTCATATTTGACTCCAAAACACTAACCAACCTTCTTCTTGCTTCTCAAAGCTTTCATGGTGTAGCCAAAGTCCATATGAGTCTTTGCTTTGTGTCTTCTAACAAGGAAAGACTACTTAGGCTTTTAAGATCGGGTTGCGGTTTAAGTTGTTATACTCTATCATACACATGACATCAAGTCATATTCGACTCCAAAACACTAACCAACCTTCTTCTAGCTTCTCAAAGCTTTCATGGTGTAGCCAAAGTCCGTATGAGTCTTTGGCTTTGTATGTTCTAACAAGGAAACACTACTTAGGCTTATAAGATCGGGATGCGGTTTAAGTTCTTATACTCAATCATACACATGACATCAAGTCATATTTGACTCCAAAACACTAACCAACCATCTTCTTGCTTCTTAAAGCTTTCATGGTATAGCCAAAGTCCATATGAGTCTTTGGCTTTGTGTCTTCTAACAAGGAAAGACTACTTTGGCTTATAAGATCGGGTTGCGGTTTAAGTTCTTATACTCAATCATACACATGACATCAAGTCATATTCGTCTCCAAAACACTAACCAACCTTCTTCTTGCTTCTCAAAGCTTTCATGGTTTAGCCTAAGTCCTTATCAGTCTTTGGCTTTGTGTCTTCTAACAAGGAAACTCTACTTAGGCTTTTAAGATCGGGTTGTGGTTTAAGTTGTTATACTCAATCATACACATGACATCAAGTCATATTCGACTCCAAAACACTAACCAACCTTCTTCTAGCTTCTCAAAGCTTTCATGGTGTAGCCAAAGTCCGTATGAGTCTTTGGCTTTGTATGTTCTAACAAGGAAACACTACTTAGGCTTATAAGATCAGGATGCGGTTTAAGTTCTTATACTCAATCATACACATGACATCAAGTCATATTCGACTCTAAAACACTAACCAACCTTCTTCTAGCTTCTCAAAGCTTTCATGGTGTAGCCAAAGTCCGTATGAGTCTTTGGCTTTGTATGTTCTAACAAGGAAACACTACTTAGGCTTATAAGATCGGGATGCGGTTTAAGTTCTTATACTCAATCATACACATGACATCAAGTCATATTTGACTCCAAAACACTAACCAACCTTCTTCTTGCTTCTCAAAGCTTTCATGGTGTAGCCAAAGTCCATATGAGTCTTTGGCTTTGTGTCTTCTAACAAGGAAAGACTACTTAGGCTTATAAGATCGGGTTTGGGTTTAAGTTCTTATACTCAATCATACACATGACATCAAGTCATATTCGACTCCAAAACACTAACCAACCTTCTTCTAGCTTCTCAAATCTTTCATGGTGTAGCCAAAGTCCGTATGAGTCTTTGGCTTTGTATGTTCTAACAAGGAAACACTACTTAGGCTTATAAGATCGGGATGCGGTTTAAGTTCTTATACTCAATCATACACATGACATCAAGTCATATTTGACTCCAAAACACTAACCAACCATCTTCTTGCTTCTTAAAGCTTTCATGGTATAGCCAAAGTCCATATGAGTCTTTGGCTTTGTGTCTTCTAACAAGGAAAGACTACTTTGGCTTATAAGATCGGGTTGCGGTTTAAGTTCTTATACTCAATCATACACATGACATCCAGTCATATTCGACTCCAAAACACTAACCAACCTTCTTCTAGCTTCTCAAACCTTTCATGGTGTAGCCAAAGTCCGTATGAGTCTTTGGCTTTGTTAGTTCTAACAAGGAAACACTACTTAGGCTTAAAAGATCACGTTGCGGTTTAAGTTCTAATACTCAATCATACACATGACATCAAGTCATATTTGACTCCAAAACACTAACCAACCTTCTTCTTGCTTCTCAAAGCTTTCATGGTTAAGCCTAAGTCCATATGAGTCTTTGGCTTTGTGTCTTCTAACAAGGAAACTCTACTTAGGCTTTTAAGATCGGGTTGCGGTTTAAGTTGTTATACTCAATCATACACATGACATCAAGTCATATTCGACTCCAAAACACTACCCAACCTTCTCCTAGCTTCTCAAAGCTTTCATGGTTTAGCCAAAGTCCATATGAGTCTTTGGCTTTGTGTCTTCTAACAAGGAAAGACTACTTAGGCTTATAAGATCGGGTTGCGGTTTAAGTTCTTATACTCAATCATACACATGACATCAAGTCATATTCGACTCCAAAACACTAACCAACCTTCTTCTTGCTTCTCAAAGCTTTCATGGTTTAGCCTAAGTCCATATGAGTCTTTGGCTTTGTGTCTTCTAACAAGGAAACTCTACTTAGGCTTTTAAGATCGGGTTGCGGTTTAAGTTGTTATACTCAATCATACACATGACATCAAGTCATATTCGACTCCAAAACACTAACCAACCATCTTCTAGCTTCTCAAACCTTTCATGGTGTAGCCAAAGTCCGTATGAGTCTTTGGCTTTGTTAGTTCTAACAAGGAAACACTACTTAGGCTTAAAAGATCACGTTGCGGTTTAAGTTCTAATACTCAATCATACACATGACATCAAGTCATATTTGACTCCAAAACACTAACCAACCTTCTTCTTGCTTCTCAAAGCTTTCATGGTTAAGCCTAAGTCCATATGAGTCTTTGGCTTTGTGTCTTCTAACAAGGAAACTCTACTTAGGCTTTTAAGATCGGGTTGCGGTTTAAGTTGTTATACTCAATCATACACATGACATCAAGTCATATTCGACTCCAAAACACTACCCAACCTTCTCCTAGCTTCTCAAAGCTTTCATGGTTTAGCCAAAGTCCATATGAGTCTTTGGCTTTGTGTCTTCTAACAAGGAAAGACTACTTAGGCTTATAAGATCGTGTTGCGGTTTAAGTTCTTATACTCAATCATACACATGACATCAAGTCATATTCGACTCCAAAACACTAACCAACCTTCTTCTTGCTTCTCAAAGCTTTCATGGTGTAGCCAAAGTCCATATGAGTCTTTGGCTTTGTGTCTTCTAACAAGGAAAGACTACTTAGGCTTATAAGATCGGGTTTGGGTTTAAGTTCTTATACTCAATCATACACATGACATCAAGTCATATTCGACTCCAAAACACTAACCAACCTTCTTCTTGCTTCTCAAAGCTTTCATGGTTTAGCCTAAGTCCTTATCAGTCTTTGGCTTTGTGTCTTCTAACAAGGAAACTCTACTTAGGCTTTTAAGATCGGGTTGTGGTTTAAGTTGTTATACTCAATCATACACATGACATCAAGTCATATTCGACTCCAAAACACTAACCAACCTTCTTCTAGCTTCTCAAATCTTTCATGGTGTAGCCAAAGTCCGTATGAGTCTTTGGCTTTGTATGTTCTAACAAGGAAACACTACTTAGGCTTTTAAGATCGGGATGCAGTTTAAGTTCTTATACTAAATCATACACATGACATCAAGTCATATTTGACTCCAAAACACTAACCAACCTTCTTCTTGCTTCTCAAAGCTTTCATGGTGTAGCCAAAGTCCATATGAGTCTTTGGCTTTGTGTCTTCTAACAAGGAAAGACTACTTAGGCTTTTAAGATCGGGTTGCGGTTTAAGTTGTTATACTCTATCATACACATGACATCAAGTCATATTCGACTCCAAAACACTAACCAACCTTCTTCTAGCTTCTCAAAGCTTTCATGGTGTAGCCAAAGTCCGTATGAGTCTTTGGCTTTGTATGTTCTAACAAGGAAACACTACTTAGGCTTATAAGATCGGGATGCGGTTTAAGTTCTTATACTCAATCATACACATGACATCAAGTCATATTTGACTCCAAAACACTAACCAACCATCTTCTTGCTTCTTAAAGCTTTCATGGTATAGCCAAAGTCCATATGAGTCTTTGGCTTTGTGTCTTCTAACAAGGAAAGACTACTTTGGCTTATAAGATCGGGTTGCGGTTTAAGTTCTTATACTCAATCATACACATGACATCAAGTCATATTCGTCTCCAAAACACTAACCAACCTTCTTCTTGCTTCTCAAAGCTTTCATGGTTTAGCCTAAGTCCTTATCAGTCTTTGGCTTTGTGTCTTCTAACAAGGAAACTCTACTTAGGCTTTTAAGATCGGGTTGTGGTTTAAGTTGTTATACTCAATCATACACATGACATCAAGTCATATTCGACTCCAAAACACTAACCAACCTTCTTCTAGCTTCTCAAAGCTTTCATGGTGTAGCCAAAGTCCGTATGAGTCTTTGGCTTTGTATGTTCTAACAAGGAAACACTACTTAGGCTTATAAGATCAGGATGCGGTTTAAGTTCTTATACTCAATCATACACATGACATCAAGTCATATTCGACTCTAAAACACTAACCAACCTTCTTCTAGCTTCTCAAAGCTTTCATGGTGTAGCCAAAGTCCGTATGAGTCTTTGGCTTTGTATGTTCTAACAAGGAAACACTACTTAGGCTTATAAGATCGGGATGCGGTTTAAGTTCTTATACTCAATCATACACATGACATCAAGTCATATTTGACTCCAAAACACTAACCAACCTTCTTCTTGCTTCTCAAAGCTTTCATGGTGTAGCCAAAGTCCATATGAGTCTTTGGCTTTGTGTCTTCTAACAAGGAAAGACTACTTAGGCTTATAAGATCGGGTTTGGGTTTAAGTTCTTATACTCAATCATACACATGACATCAAGTCATATTCGACTCCAAAACACTAACCAACCTTCTTCTAGCTTCTCAAATCTTTCATGGTGTAGCCAAAGTCCGTATGAGTCTTTGGCTTTGTATGTTCTAACAAGGAAACACTACTTAGGCTTATAAGATCGGGATGCGGTTTAAGTTCTTATACTCAATCATACACATGACATCAAGTCATATTTGACTCCAAAACACTAACCAACCATCTTCTTGCTTCTTAAAGCTTTCATGGTATAGCCAAAGTCCATATGAGTCTTTGGCTTTGTGTCTTCTAACAAGGAAAGACTACTTTGGCTTATAAGATCGGGTTGCGGTTTAAGTTCTTATACTCAATCATACACATGACATCCAGTCATATTCGACTCCAAAACACTAACCAACCTTCTTCTAGCTTCTCAAACCTTTCATGGTGTAGCCAAAGTCCGTATGAGTCTTTGGCTTTGTTAGTTCTAACAAGGAAACACTACTTAGGCTTAAAAGATCACGTTGCGGTTTAAGTTCTAATACTCAATCATACACATGACATCAAGTCATATTTGACTCCAAAACACTAACCAACCTTCTTCTTGCTTCTCAAAGCTTTCATGGTTAAGCCTAAGTCCATATGAGTCTTTGGCTTTGTGTCTTCTAACAAGGAAACTCTACTTAGGCTTTTAAGATCGGGTTGCGGTTTAAGTTGTTATACTCAATCATACACATGACATCAAGTCATATTCGACTCCAAAACACTACCCAACCTTCTCCTAGCTTCTCAAAGCTTTCATGGTTTAGCCAAAGTCCATATGAGTCTTTGGCTTTGTGTCTTCTAACAAGGAAAGACTACTTAGGCTTATAAGATCGGGTTGCGGTTTAAGTTCTTATACTCAATCATACACATGACATCAAGTCATATTCGACTCCAAAACACTAACCAACCTTCTTCTTGCTTCTCAAAGCTTTCATGGTTTAGCCTAAGTCCATATGAGTCTTTGGCTTTGTGTCTTCTAACAAGGAAACTCTACTTAGGCTTTTAAGATCGGGTTGCGGTTTAAGTTGTTATACTCAATCATACACATGACATCAAGTCATATTCGACTCCAAAACACTAACCAACCATCTTCTAGCTTCTCAAACCTTTCATGGTGTAGCCAAAGTCCGTATGAGTCTTTGGCTTTGTTAGTTCTAACAAGGAAACACTACTTAGGCTTAAAAGATCACGTTGCGGTTTAAGTTCTAATACTCAATCATACACATGACATCAAGTCATATTTGACTCCAAAACACTAACCAACCTTCTTCTTGCTTCTCAAAGCTTTCATGGTTAAGCCTAAGTCCATATGAGTCTTTGGCTTTGTGTCTTCTAACAAGGAAACTCTACTTAGGCTTTTAAGATCGGGTTGCGGTTTAAGTTGTTATACTCAATCATACACATGACATCAAGTCATATTCGACTCCAAAACACTACCCAACCTTCTCCTAGCTTCTCAAAGCTTTCATGGTTTAGCCAAAGTCCATATGAGTCTTTGGCTTTGTGTCTTCTAACAAGGAAAGACTACTTAGGCTTATAAGATCGTGTTGCGGTTTAAGTTCTTATACTCAATCATACACATGACATCAAGTCATATTCGACTCCAAAACACTAACCAACCTTCTTCTTGCTTCTCAAAGCTTTCATGGTGTAGCCAAAGTCCATATGAGTCTTTGGCTTTGTGTCTTCTAACAAGGAAAGACTACTTAGGCTTATAAGATCGGGTTTGGGTTTAAGTTCTTATACTCAATCATACACATGACATCAAGTCATATTCGACTCCAAAACACTAACCAACCTTCTTCTTGCTTCTCAAAGCTTTCATGGTTTAGCCTAAGTCCTTATCAGTCTTTGGCTTTGTGTCTTCTAACAAGGAAACTCTACTTAGGCTTTTAAGATCGGGTTGTGGTTTAAGTTGTTATACTCAATCATACACATGACATCAAGTCATATTCGACTCCAAAACACTAACCAACCTTCTTCTAGCTTCTCAAAGCTTTCATGGTGTAGCCAAAGTCCGTATGAGTCTTTGGCTTTGTATGTTCTAACAAGGAAACACTACTTAGGCTTTTAAGATCGGGATGCAGTTTAAGTTCTTATACTAAATCATACACATGACATCAAGTCATATTTGACTCCAAACCACTAACCAACCTTCTTCTTGCTTCTCAAAGCTTTCATGGTGTAGCCAAAGTCCATATGAGTCTTTGGCTTTGTGTCTTCTAACAAGGAAAGACTACTTAGGCTTTTAAGATCGGGTTGCGGTTTAAGTTGTTATACTCAATCATACACATGACATCAAGTCATATTCGACTCCAAAACACTAACCAACCTTCTTCTAGCTTCTCAAAGCTTTCATGGTGTAGCCAAAGTCCGTATGAGTCTTTGGCTTTGTATGTTCTAACAAGGAAACACTACTTAGGCTTATAAGATCGGGATGCGGTTTAAGTTCTTATACTCAATCATACACATGACATCAAGTCATATTTGACTCCAAAACACTAACCAACCATCTTCTTGCTTCTTAAAGCTTTCATGGTATAGCCAAAGTCCATATGAGTCTTTGGCTTTGTGTCTTCTAACAAGGAAAGACTACTTTGGCTTATAAGATCGGGTTGCGGTTTAAGTTCTTATACTCAATCATACACATGACATCAAGTCATATTCGACTCCAAAACACTAACCAACCTTCTTCCTGCTTCTCAAAGCTTTCATGGTTTAGGCTATGTCCTTATCACTCTTTGGCTTTGTGTCTTCTAACAAGGAAACTCTACTTAGGCTTTTAAGATCGGGTTGTGGTTTAAGTTGTTATACTCAATCATACACATGACATCAAGTCATATTCGACTCCAAAACACTAACCAACCTTCTTCTAGCTTCTCAAAGCTTTCATGGTGTAGCCAAAGTCCGTATGAGTCTTTGGCTTTGTATGTTCTAACAAGGAAACACTACTTAGGCTTATAAGATCAGGATGCGGTTTAAGTTGTTATACTCAATCATACACATGACATCAAGTCATATTCGACTCTAAAACACTAACCAACCTTCTTCTAGCTTCTCAAAGCTTTCATGGTGTAGCCAAAGTCCGTATGAGTCTTTGGCTTTGTATGTTCTAACAAGGAAACACTACTTAGGCTTATAAGATCGGGATGCGGTTTAAGTTCTTATACTCAATCATACACATGACATCAAGTCATATTTGACTCCAAAACACTAACCAACCTTCTTCTTGCTTCTCAAAGCTTTCATGGTGTAGCCAAAGTCCATATGAGTCTTTGGCTTTGTGTCTTCTAACAAGGAAAGACTACTTAGGCTTATAAGATCGGGTTTGGGTTTAAGTTCTTATACTCAATCATACACATGACATCAAGTCATATTCGACTCCAAAACACTAACCAACCATCTTCTTGCTTCTCAAAGCTTTCATGGTATAGCCAAAGTCCATATGAGTCTTTGGCTTTGTGTCTTCTAACAAGGAAAGACTACTTAGGCTTATAAGATCGGGTTGCGGTTTAAGTTCTTATACTCAATCATACACATGACATCAAGTCATATTCGACTCCAAAACACTAACCAACCTTCTTCTTGCTTCTCAAAGCTTTCATGGTTTAGCCTAAGTCCTTATCAGTCTTTGGCTTTGTGTCTTCTAACAAGGAAACTCTACTTAGGCTTTTAAGATCGGGTTGTGGTTTAAGTTGTTATACTCAATCATACACATGACATCAAGTCATATTCGACTCCAAAACACTAACCAACCTTCTTCTAGCTTCTCAAAGCTTTCATGGTGTAGCCAAAGTCTGTATGAGTCTTTGGCTTTGTATGTTCTAACAAGGAAACACTACTTAGGCTTTTAAGATCGGGATGCAGTTTAAGTTCTTATACTAAATCATACACATGACATCAAGTCATATTTGACTCCAAAACACTAACCAACCTTCTTCTTGCTTCTCAAAGCTTTCATGGTGTAGCCAAAGTCCATATGAGTCTTTGGCTTTGTGTCTTCTAACAAGGAAAGACTACTTAGGCTTTTAAGATCGGGTTGCGGTTTAAGTTGTTATACTCAATCATACACATGACATCAAGTCATATTCGACTCCAAAACACTAACCAACCTTCTTCTAGCTTCTCAAAGCTTTCATGGTGTAGCCAAAGTCCGTATGAGTCTTTGGCTTTGTATGTTCTAACAAGGAAACACTACTTAGGCTTATAAGATCGGGATGCGGTTTAAGTTCTTATACTCAATCATACACATGACATCAAGTCATATTTGACTCCAAAACACTAACCAACCATCTTCTTGCTTCTTAAAGCTTTCATGGTATAGCCAAAGTCCATATGAGTCTTTGGCTTTGTGTCTTCTAACAAGGAAAGACTACTTTGGCTTATAAGATCGGGTTGCGGTTTAAGTTCTTATACTCAATCATACACATGACATCAAGTCATATTCGACTCCAAAACACTAACCAACCTTCTTCTTGCGTCTCAAAGCTTTCATGGTTTAGCCTAAGTCCTTATCAGTCTTTGGCTTTGTGTCTTCTAACAAGGAAACTCTACTTAGGCTTTTAAGATCGGGTTGTGGTTTAAGTTGTTATACTCAATCATACACATGACATCAAGTCATATTCGACTCCAAAACACTAACCAACCTTCTTCTAGCTTCTCAAAGCTTTCATGGTGTAGCCAAAGTCCGTATGAGTCTTTGGCTTTGTATGTTCTAACAAGGAAACACTACTTAGGCTTATAAGATCAGGATGCGGTTTAAGTTCTTATACTCAATCATACACATGACATCAAGTCATATTCGACTCTAAAACACTAACCAACCTTCTTCTAGCTTCTCAAAGCTTTCATGGTGTAGCCAAAGTCCGTATGAGTCTTTGGCTTTGTATGTTCTAACAAGGAAACACTACTTAGGCTTATAAGATCGGGATGCGGTTTAAGTTCTTATACTCAATCATACACATGACATCAAGTCATATTTGACTCCAAAACACTAACCAACCTTCTTCTTGCTTCTCAAAGCTTTCATGGTGTAGCCAAAGTCCATATGAGTCTTTGGCTTTGTGTCTTCTAACAAGGAAAGACTGCTTAGGCTTATAAGATCGGGTTTGGGTTTAAGTTCTTATACTCAATCATACACATGACATCAAGTCATATTCGACTCCAAAACACTAACCAACCATCTTCTTGCTTCTCAAAGCTTTCATGGTATAGCCAAAGTCCATATGAGTCTTTGGCTTTGTGTCTTCTAACAAGGAAAGACTACTTAGGCTTATAAGATCGGGTTGCGGTTTAAGTTCTTATACTCAATCATACACATGACATCAAGTCATATTCGACTCCAAAACACTAACCAACCTTCTTCTTGCTTCTCAAAGCTTTCATGGTTTAGCCTAAGTCCTTATCAGTCTTTGGCTTTGTGTCTTCTAACAAGGAAACTCTACTTAGGCTTTTAAGATCGGGTTGTGGTTTAAGTTGTTATACTCAATCATACACATGACATCAAGTCATATTCGACTCCAAAACACTAACCAACCTTCTTCTAGCTTCTCAAAGCTTTCATGGTGTAGCCAAAGTCTGTATGAGTCTTTGGCTTTGTATGTTCTAACAAGGAAACACTACTTAGGCTTTTAAGATCGGGATGCAGTTTAAGTTCTTATACTAAATCATACACATGACATCAAGTCATATTTGACTCCAAAACACTAACCAACCTTCTTCTTGCTTCTCAAAGCTTTCATGGTGTAGCCAAAGTCCATATGAGTCTTTGGCTTTGTGTCTTCTAACAAGGAAAGACTACTTAGGCTTTTAAGATCGGGTTGCGGTTTAAGTTGTTATACTCAATCATACACATGACATCAAGTCATATTCGACTCCAAAACACTAACCAACCTTCTTCTAGCTTCTCAAAGCTTTCATGGTGTAGCCAAAGTCCGTATGAGTCTTTGGCTTTGTATGTTCTAACAAGGAAACACTACTTAGGCTTATAAGATCGGGATGCGGTTTAAGTTCTTATACTCAATCATACACATGACATCAAGTCATATTTGACTCCAAAACACTAACCAACCATCTTCTTGCTTCTTAAAGCTTTCATGGTATAGCCAAAGTCCATATGAGTCTTTGGCTTTGTGTCTTCTAACAAGGAAAGACTACTTTGGCTTATAAGATCGGGTTGCGGTTTAAGTTCTTATACTCAATCATACACATGACATCAAGTCATATTCGACTCCAAAACACTAACCAACCTTCTTCTTGCGTCTCAAAGCTTTCATGGTTTAGCCTAAGTCCTTATCAGTCTTTGGCTTTGTGTCTTCTAACAAGGAAACTCTACTTAGGCTTTTAAGATCGGGTTGTGGTTTAAGTTGTTATACTCAATCATACACATGACATCAAGTCATATTCGACTCCAAAACACTAACCAACCTTCTTCTAGCTTCTCAAAGCTTTCATGGTGTAGCCAAAGTCCGTATGAGTCTTTGGCTTTGTATGTTCTAACAAGGAAACACTACTTAGGCTTATAAGATCAGGATGCGGTTTAAGTTCTTATACTCAATCATACACATGACATCAAGTCATATTCGACTCTAAAACACTAACCAACCTTCTTCTAGCTTCTCAAAGCTTTCATGGTGTAGCCAAAGTCCGTATGAGTCTTTGGCTTTGTATGTTCTAACAAGGAAACACTACTTAGGCTTATAAGATCGGGATGCGGTTTAAGTTCTTATACTCAATCATACACATGACATCAAGTCATATTTGACTCCAAAACACTAACCAACCTTCTTCTTGCTTCTCAAAGCTTTCATGGTGTAGCCAAAGTCCATATGAGTCTTTGGCTTTGTGTCTTCTAACAAGGAAAGACTACTTAGGCTTATAAGATCGGGTTTGGGTTTAAGTTCTTATACTCAATCATACACATGACATCAAGTCATATTCGACTCCAAAACACTAACCAACCATCTTCTTGCTTCTCAAAGCTTTCATGGTATAGCCAAAGTCCATATGAGTCTTTGGCTTTGTGTCTTCTAACAAGGAAAGACTACTTAGGCTTATAAGATCGGGTTGCGGTTTAAGTTCTTATACTCAATCATACACATGACATCAAGTCATATATGACCCACTTGACTGTCACGTTCTTATTGAGTCTAAGAACTTAAACCGCAACCCGATCTTATAAGCCTAAGTAGTCTTTCCTTGTTAGAAGACACAAAGCCAAAGACTCATATGGACTTTGGCTATACCATGAAAGCTTTGAGAAGCAAGAAGATGGTTGGTTAGTGTTTTGGAGTCGAATATGACTTGATGTCATGTGTATGATTGAGTATAAGAACTTAAACCCAAACCCGATCTTATAAGCCTAAGTAGTCTTTCCTTGTTAGAAGACACAAAGCCAAAGACTCATATGGACTTTGGCTACACCATGAAAGCTTTGAGAAGCAAGAAGAAGGTTGGTTAGTGTTTTGGAGTCAAATATGACTTGATGTCATGTGTATGATTGAGTATAAGAACTTAAACCGCATCCCGATCTTATAAGCCTAAGTAGTGTTTCCTTGTTAGAACATACAAAGCCAAAGACTCATACGGACTTTGGCTACACCATGAAAGCTTTGAGAAGCTAGAAGAAGGTTGGTTAGTGTTTTAGAGTCGAATATGACTTGATGTCATGTGTATGATTGAGTATAAGAACTTAAACCGCATCCTGATCTTATAAGCCTAAGTAGTGTTTCCTTGTTAGAACATACAAAGCCAAAGACTCATACGGACTTTGGCTACACCATGAAAGCTTTGAGAAGCTAGAAGAAGGTTGGTTAGTGTTTTGGAGTCGAATATGACTTGATGTCATGTGTATGATTGAGTATAACAACTTAAACCACAACCCGATCTTAAAAGCCTAAGTAGAGTTTCCTTGTTAGAAGACACAAAGCCAAAGACTGATAAGGACTTAGGCTAAACCATGAAAGCTTTGAGACGCAAGAAGAAGGTTGGTTAGTGTTTTGGAGTCGAATATGACTTGATGTCATGTGTATGATTGAGTATAAGAACTTAAACCGCAACCCGATCTTATAAGCCAAAGTAGTCTTTCCTTGTTAGAAGACACAAAGCCAAAGACTCATATGGACTTTGGCTATACCATGAAAGCTTTAAGAAGCAAGAAGATGGTTGGTTAGTGTTTTGGAGTCAAATATGACTTGATGTCATGTGTATGATTGAGTATAAGAACTTAAACCGCATCCCGATCTTATAAGCCTAAGTAGTGTTTCCTTGTTAGAACATACAAAGCCAAAGACTCATACGGACTTTGGCTACACCATGAAAGCTTTGAGAAGCTAGAAGAAGGTTGGTTAGTGTTTTGGAGTCGAATATGACTTGATGTCATGTGTATGATTGAGTATAACAACTTAAACCGCAACCCGATCTTAAAAGCCTAAGTAGTCTTTCCTTGTTAGAAGACACAAAGCCAAAGACTCATATGGACTTTGGCTACACCATGAAAGCTTTGAGAAGCAAGAAGAAGGTTGGTTAGTGTTTTGGAGTCAAATATGACTTGATGTCATGTGTATGATTTAGTATAAGAACTTAAACTGCATCCCGATCTTAAAAGCCTAAGTAGTGTTTCCTTGTTAGAACATACAAAGCCAAAGACTCATACAGACTTTGGCTACACCATGAAAGCTTTGAGAAGCTAGAAGAAGGTTGGTTAGTGTTTTGGAGTCGAATATGACTTGATGTCATGTGTATGATTGAGTATAACAACTTAAACCACAACCCGATCTTAAAAGCCTAAGTAGAGTTTCCTTGTTAGAAGACACAAAGCCAAAGACTGATAAGGACTTAGGCTAAACCATGAAAGCTTTGAGAAGCAAGAAGAAGGTTGGTTAGTGTTTTGGAGTCGAATATGACTTGATGTCATGTGTATGATTGAGTATAAGAACTTAAACCGCAACCCGATCTTATAAGCCTAAGTAGTCTTTCCTTGTTAGAAGACACAAAGCCAAAGACTCATATGGACTTTGGCTATACCATGAAAGCTTTGAGAAGCAAGAAGATGGTTGGTTAGTGTTTTGGAGTCGAATATGACTTGATGTCATGTGTATGATTGAGTATAAGAACTTAAACCCAAACCCGATCTTATAAGCCTAAGCAGTCTTTCCTTGTTAGAAGACACAAAGCCAAAGACTCATATGGACTTTGGCTACACCATGAAAGCTTTGAGAAGCAAGAAGAAGGTTGGTTAGTGTTTTGGAGTCAAATATGACTTGATGTCATGTGTATGATTGAGTATAAGAACTTAAACCGCATCCCGATCTTATAAGCCTAAGTAGTGTTTCCTTGTTAGAACATACAAAGCCAAAGACTCATACGGACTTTGGCTACACCATGAAAGCTTTGAGAAGCTAGAAGAAGGTTGGTTAGTGTTTTAGAGTCGAATATGACTTGATGTCATGTGTATGATTGAGTATAAGAACTTAAACCGCATCCTGATCTTATAAGCCTAAGTAGTGTTTCCTTGTTAGAACATACAAAGCCAAAGACTCATACGGACTTTGGCTACACCATGAAAGCTTTGAGAAGCTAGAAGAAGGTTGGTTAGTGTTTTGGAGTCGAATATGACTTGATGTCATGTGTATGATTGAGTATAACAACTTAAACCACAACCCGATCTTAAAAGCCTAAGTAGAGTTTCCTTGTTAGAAGACACAAAGCCAAAGACTGATAAGGACTTAGGCTAAACCATGAAAGCTTTGAGACGCAAGAAGAAGGTTGGTTAGTGTTTTGGAGTCGAATATGACTTGATGTCATGTGTATGATTGAGTATAAGAACTTAAACCGCAACCCGATCTTATAAGCCAAAGTAGTCTTTCCTTGTTAGAAGACACAAAGCCAAAGACTCATATGGACTTTGGCTATACCATGAAAGCTTTAAGAAGCAAGAAGATGGTTGGTTAGTGTTTTGGAGTCAAATATGACTTGATGTCATGTGTATGATTGAGTATAAGAACTTAAACCGCATCCCGATCTTATAAGCCTAAGTAGTGTTTCCTTGTTAGAACATACAAAGCCAAAGACTCATACGGACTTTGGCTACACCATGAAAGCTTTGAGAAGCTAGAAGAAGGTTGGTTAGTGTTTTGGAGTCGAATATGACTTGATGTCATGTGTATGATTGAGTATAACAACTTAAACCGCAACCCGATCTTAAAAGCCTAAGTAGTCTTTCCTTGTTAGAAGACACAAAGCCAAAGACTCATATGGACTTTGGCTACACCATGAAAGCTTTGAGAAGCAAGAAGAAGGTTGGTTAGTGTTTTGGAGTCAAATATGACTTGATGTCATGTGTATGATTTAGTATAAGAACTTAAACTGCATCCCGATCTTAAAAGCCTAAGTAGTGTTTCCTTGTTAGAACATACAAAGCCAAAGACTCATACAGACTTTGGCTACACCATGAAAGCTTTGAGAAGCTAGAAGAAGGTTGGTTAGTGTTTTGGAGTCGAATATGACTTGATGTCATGTGTATGATTGAGTATAACAACTTAAACCACAACCCGATCTTAAAAGCCTAAGTAGAGTTTCCTTGTTAGAAGACACAAAGCCAAAGACTGATAAGGACTTAGGCTAAACCATGAAAGCTTTGAGAAGCAAGAAGAAGGTTGGTTAGTGTTTTGGAGTCGAATATGACTTGATGTCATGTGTATGATTGAGTATAAGAACTTAAACCGCAACCCGATCTTATAAGCCTAAGTAGTCTTTCCTTGTTAGAAGACACAAAGCCAAAGACTCATATGGACTTTGGCTATACCATGAAAGCTTTGAGAAGCAAGAAGATGGTTGGTTAGTGTTTTGGAGTCGAATATGACTTGATGTCATGTGTATGATTGAGTATAAGAACTTAAACCCAAACCCGATCTTATAAGCCTAAGTAGTCTTTCCTTGTTAGAAGACACAAAGCCAAAGACTCATATGGACTTTGGCTACACCATGAAAGCTTTGAGAAGCAAGAAGAAGGTTGGTTAGTGTTTTGGAGTCAAATATGACTTGATGTCATGTGTATGATTGAGTATAAGAACTTAAACCGCATCCCGATCTTATAAGCCTAAGTAGTGTTTCCTTGTTAGAACATACAAAGCCAAAGACTCATACGGACTTTGGCTACACCATGAAAGCTTTGAGAAGCTAGAAGAAGGTTGGTTAGTGTTTTAGAGTCGAATATGACTTGATGTCATGTGTATGATTGAGTATAACAACTTAAACCGCATCCTGATCTTATAAGCCTAAGTAGTGTTTCCTTGTTAGAACATACAAAGCCAAAGACTCATACGGACTTTGGCTACACCATGAAAGCTTTGAGAAGCTAGAAGAAGGTTGGTTAGTGTTTTGGAGTCGAATATGACTTGATGTCATGTGTATGATTGAGTATAACAACTTAAACCACAACCCGATCTTAAAAGCCTAAGTAGAGTTTCCTTGTTAGAAGACACAAAGCCAAAGAGTGATAAGGACATAGCCTAAACCATGAAAGCTTTGAGAAGCAGGAAGAAGGTTGGTTAGTGTTTTGGAGTCGAATATGACTTGATGTCATGTGTATGATTGAGTATAAGAACTTAAACCGCAACCCGATCTTATAAGCCAAAGTAGTCTTTCCTTGTTAGAAGACACAAAGCCAAAGACTCATATGGACTTTGGCTATACCATGAAAGCTTTAAGAAGCAAGAAGATGGTTGGTTAGTGTTTTGGAGTCAAATATGACTTGATGTCATGTGTATGATTGAGTATAAGAACTTAAACCGCATCCCGATCTTATAAGCCTAAGTAGTGTTTCCTTGTTAGAACATACAAAGCCAAAGACTCATACGGACTTTGGCTACACCATGAAAGCTTTGAGAAGCTAGAAGAAGGTTGGTTAGTGTTTTGGAGTCGAATATGACTTGATGTCATGTGTATGATTGAGTATAACAACTTAAACCGCAACCCGATCTTAAAAGCCTAAGTAGTCTTTCCTTGTTAGAAGACACAAAGCCAAAGACTCATATGGACTTTGGCTACACCATGAAAGCTTTGAGAAGCAAGAAGAAGGTTGGTTAGTGGTTTGGAGTCAAATATGACTTGATGTCATGTGTATGATTTAGTATAAGAACTTAAACTGCATCCCGATCTTAAAAGCCTAAGTAGTGTTTCCTTGTTAGAACATACAAAGCCAAAGACTCATACGGACTTTGGCTACACCATGAAAGCTTTGAGAAGCTAGAAGAAGGTTGGTTAGTGTTTTGGAGTCGAATATGACTTGATGTCATGTGTATGATTGAGTATAACAACTTAAACCACAACCCGATCTTAAAAGCCTAAGTAGAGTTTCCTTGTTAGAAGACACAAAGCCAAAGACTGATAAGGACTTAGGCTAAACCATGAAAGCTTTGAGAAGCAAGAAGAAGGTTGGTTAGTGTTTTGGAGTCGAATATGACTTGATGTCATGTGTATGATTGAGTATAAGAACTTAAACCCAAACCCGATCTTATAAGCCTAAGTAGTCTTTCCTTGTTAGAAGACACAAAGCCAAAGACTCATATGGACTTTGGCTACACCATGAAAGCTTTGAGAAGCAAGAAGAAGGTTGGTTAGTGTTTTGGAGTCGAATATGACTTGATGTCATGTGTATGATTGAGTATAAGAACTTAAACCGCAACACGATCTTATAAGCCTAAGTAGTCTTTCCTTGTTAGAAGACACAAAGCCAAAGACTCATATGGACTTTGGCTAAACCATGAAAGCTTTGAGAAGCTAGGAGAAGGTTGGGTAGTGTTTTGGAGTCGAATATGACTTGATGTCATGTGTATGATTGAGTATAACAACTTAAACCGCAACCCGATCTTAAAAGCCTAAGTAGAGTTTCCTTGTTAGAAGACACAAAGCCAAAGACTCATATGGACTTAGGCTTAACCATGAAAGCTTTGAGAAGCAAGAAGAAGGTTGGTTAGTGTTTTGGAGTCAAATATGACTTGATGTCATGTGTATGATTGAGTATTAGAACTTAAACCGCAACGTGATCTTTTAAGCCTAAGTAGTGTTTCCTTGTTAGAACTAACAAAGCCAAAGACTCATACGGACTTTGGCTACACCATGAAAGGTTTGAGAAGCTAGAAGATGGTTGGTTAGTGTTTTGGAGTCGAATATGACTTGATGTCATGTGTATGATTGAGTATAACAACTTAAACCGCAACCCGATCTTAAAAGCCTAAGTAGAGTTTCCTTGTTAGAAGACACAAAGCCAAAGACTCATATGGACTTAGGCTAAACCATGAAAGCTTTGAGAAGCAAGAAGAAGGTTGGTTAGTGTTTTGGAGTCGAATATGACTTGATGTCATGTGTATGATTGAGTATAAGAACTTAAACCGCAACCCGATCTTATAAGCCTAAGTAGTCTTTCCTTGTTAGAAGACACAAAGCCAAAGACTCATATGGACTTTGGCTAAACCATGAAAGCTTTGAGAAGCTAGGAGAAGGTTGGGTAGTGTTTTGGAGTCGAATATGACTTGATGTCATGTGTATGATTGAGTATAACAACTTAAACCGCAACCCGATCTTAAAAGCCTAAGTAGAGTTTCCTTGTTAGAAGACACAAAGCCAAAGACTCATATGGACTTAGGCTTAACCATGAAAGCTTTGAGAAGCAAGAAGAAGGTTGGTTAGTGTTTTGGAGTCAAATATGACTTGATGTCATGTGTATGATTGAGTATTAGAACTTAAACCGCAACGTGATCTTTTAAGCCTAAGTAGTGTTTCCTTGTTAGAACTAACAAAGCCAAAGACTCATACGGACTTTGGCTACACCATGAAAGGTTTGAGAAGCTAGAAGAAGGTTGGTTAGTGTTTTGGAGTCGAATATGACTGGATGTCATGTGTATGATTGAGTATAAGAACTTAAACCGCAACCCGATCTTATAAGCCAAAGTAGTCTTTCCTTGTTAGAAGACACAAAGCCAAAGACTCATATGGACTTTGGCTATACCATGAAAGCTTTAAGAAGCAAGAAGATGGTTGGTTAGTGTTTTGGAGTCAAATATGACTTGATGTCATGTGTATGATTGAGTATAAGAACTTAAACCGCATCCCGATCTTATAAGCCTAAGTAGTGTTTCCTTGTTAGAACATACAAAGCCAAAGACTCATACGGACTTTGGCTACACCATGAAAGATTTGAGAAGCTAGAAGAAGGTTGGTTAGTGTTTTGGAGTCGAATATGACTTGATGTCATGTGTATGATTGAGTATAAGAACTTAAACCCAAACCCGATCTTATAAGCCTAAGTAGTCTTTCCTTGTTAGAAGACACAAAGCCAAAGACTCATATGGACTTTGGCTACACCATGAAAGCTTTGAGAAGCAAGAAGAAGGTTGGTTAGTGTTTTGGAGTCAAATATGACTTGATGTCATGTGTATGATTGAGTATAAGAACTTAAACCGCATCCCGATCTTATAAGCCTAAGTAGTGTTTCCTTGTTAGAACATACAAAGCCAAAGACTCATACGGACTTTGGCTACACCATGAAAGCTTTGAGAAGCTAGAAGAAGGTTGGTTAGTGTTTTAGAGTCGAATATGACTTGATGTCATGTGTATGATTGAGTATAAGAACTTAAACCGCATCCTGATCTTATAAGCCTAAGTAGTGTTTCCTTGTTAGAACATACAAAGCCAAAGACTCATACGGACTTTGGCTACACCATGAAAGCTTTGAGAAGCTAGAAGAAGGTTGGTTAGTGTTTTGGAGTCGAATATGACTTGATGTCATGTGTATGATTGAGTATAACAACTTAAACCACAACCCGATCTTAAAAGCCTAAGTAGAGTTTCCTTGTTAGAAGACACAAAGCCAAAGACTGATAAGGACTTAGGCTAAACCATGAAAGCTTTGAGAAGCAAGAAGAAGGTTGGTTAGTGTTTTGGAGACGAATATGACTTGATGTCATGTGTATGATTGAGTATAAGAACTTAAACCGCAACCCGATCTTATAAGCCAAAGTAGTCTTTCCTTGTTAGAAGACACAAAGCCAAAGACTCATATGGACTTTGGCTATACCATGAAAGCTTTAAGAAGCAAGAAGATGGTTGGTTAGTGTTTTGGAGTCAAATATGACTTGATGTCATGTGTATGATTGAGTATAAGAACTTAAACCGCATCCCGATCTTATAAGCCTAAGTAGTGTTTCCTTGTTAGAACATACAAAGCCAAAGACTCATACGGACTTTGGCTACACCATGAAAGCTTTGAGAAGCTAGAAGAAGGTTGGTTAGTGTTTTGGAGTCGAATATGACTTGATGTCATGTGTATGATAGAGTATAACAACTTAAACCGCAACCCGATCTTAAAAGCCTAAGTAGTCTTTCCTTGTTAGAAGACACAAAGCCAAAGACTCATATGGACTTTGGCTACACCATGAAAGCTTTGAGAAGCAAGAAGAAGGTTGGTTAGTGTTTTGGAGTCAAATATGACTTGATGTCATGTGTATGATTTAGTATAAGAACTTAAACTGCATCCCGATCTTAAAAGCCTAAGTAGTGTTTCCTTGTTAGAACATACAAAGCCAAAGACTCATACGGACTTTGGCTACACCATGAAAGATTTGAGAAGCTAGAAGAAGGTTGGTTAGTGTTTTGGAGTCGAATATGACTTGATGTCATGTGTATGATTGAGTATAACAACTTAAACCACAACCCGATCTTAAAAGCCTAAGTAGAGTTTCCTTGTTAGAAGACACAAAGCCAAAGACTGATAAGGACTTAGGCTAAACCATGAAAGCTTTGAGAAGCAAGAAGAAGGTTGGTTAGTGTTTTGGAGTCGAATATGACTTGATGTCATGTGTATGATTGAGTATAAGAACTTAAACCCAAACCCGATCTTATAAGCCTAAGTAGTCTTTCCTTGTTAGAAGACACAAAGCCAAAGACTCATATGGACTTTGGCTACACCATGAAAGCTTTGAGAAGCAAGAAGAAGGTTGGTTAGTGTTTTGGAGTCGAATATGACTTGATGTCATGTGTATGATTGAGTATAAGAACTTAAACCGCAACACGATCTTATAAGCCTAAGTAGTCTTTCCTTGTTAGAAGACACAAAGCCAAAGACTCATATGGACTTTGGCTAAACCATGAAAGCTTTGAGAAGCTAGGAGAAGGTTGGGTAGTGTTTTGGAGTCGAATATGACTTGATGTCATGTGTATGATTGAGTATAACAACTTAAACCGCAACCCGATCTTAAAAGCCTAAGTAGAGTTTCCTTGTTAGAAGACACAAAGCCAAAGACTCATATGGACTTAGGCTTAACCATGAAAGCTTTGAGAAGCAAGAAGAAGGTTGGTTAGTGTTTTGGAGTCAAATATGACTTGATGTCATGTGTATGATTGAGTATTAGAACTTAAACCGCAACGTGATCTTTTAAGCCTAAGTAGTGTTTCCTTGTTAGAACTAACAAAGCCAAAGACTCATACGGACTTTGGCTACACCATGAAAGGTTTGAGAAGCTAGAAGATGGTTGGTTAGTGTTTTGGAGTCGAATATGACTTGATGTCATGTGTATGATTGAGTATAACAACTTAAACCGCAACCCGATCTTAAAAGCCTAAGTAGAGTTTCCTTGTTAGAAGACACAAAGCCAAAGACTCATATGGACTTAGGCTAAACCATGAAAGCTTTGAGAAGCAAGAAGAAGGTTGGTTAGTGTTTTGGAGTCGAATATGACTTGATGTCATGTGTATGATTGAGTATAAGAACTTAAACCGCAACCCGATCTTATAAGCCTAAGTAGTCTTTCCTTGTTAGAAGACACAAAGCCAAAGACTCATATGGACTTTGGCTAAACCATGAAAGCTTTGAGAAGCTAGGAGAAGGTTGGGTAGTGTTTTGGAGTCGAATATGACTTGATGTCATGTGTATGATTGAGTATAACAACTTAAACCGCAACCCGATCTTAAAAGCCTAAGTAGAGTTTCCTTGTTAGAAGACACAAAGCCAAAGACTCATATGGACTTAGGCTTAACCATGAAAGCTTTGAGAAGCAAGAAGAAGGTTGGTTAGTGTTTTGGAGTCAAATATGACTTGATGTCATGTGTATGATTGAGTATTAGAACTTAAACCGCAACGTGATCTTTTAAGCCTAAGTAGTGTTTCCTTGTTAGAACTAACAAAGCCAAAGACTCATACGGACTTTGGCTACACCATGAAAGGTTTGAGAAGCTAGAAGAAGGTTGGTTAGTGTTTTGGAGTCGAATATGACTGGATGTCATGTGTATGATTGAGTATAAGAACTTAAACCGCAACCCGATCTTATAAGCCAAAGTAGTCTTTCCTTGTTAGAAGACACAAAGCCAAAGACTCATATGGACTTTGGCTATACCATGAAAGCTTTAAGAAGCAAGAAGATGGTTGGTTAGTGTTTTGGAGTCAAATATGACTTGATGTCATGTGTATGATTGAGTATAAGAACTTAAACCGCATCCCGATCTTATAAGCCTAAGTAGTGTTTCCTTGTTAGAACATACAAAGCCAAAGACTCATACGGACTTTGGCTACACCATGAAAGATTTGAGAAGCTAGAAGAAGGTTGGTTAGTGTTTTGGAGTCGAATATGACTTGATGTCATGTGTATGATTGAGTATAAGAACTTAAACCCAAACCCGATCTTATAAGCCTAAGTAGTCTTTCCTTGTTAGAAGACACAAAGCCAAAGACTCATATGGACTTTGGCTACACCATGAAAGCTTTGAGAAGCAAGAAGAAGGTTGGTTAGTGTTTTGGAGTCAAATATGACTTGATGTCATGTGTATGATTGAGTATAAGAACTTAAACCGCATCCCGATCTTATAAGCCTAAGTAGTGTTTCCTTGTTAGAACATACAAAGCCAAAGACTCATACGGACTTTGGCTACACCATGAAAGCTTTGAGAAGCTAGAAGAAGGTTGGTTAGTGTTTTAGAGTCGAATATGACTTGATGTCATGTGTATGATTGAGTATAAGAACTTAAACCGCATCCTGATCTTATAAGCCTAAGTAGTGTTTCCTTGTTAGAACATACAAAGCCAAAGACTCATACGGACTTTGGCTACACCATGAAAGCTTTGAGAAGCTAGAAGAAGGTTGGTTAGTGTTTTGGAGTCGAATATGACTTGATGTCATGTGTATGATTGAGTATAACAACTTAAACCACAACCCGATCTTAAAAGCCTAAGTAGAGTTTCCTTGTTAGAAGACACAAAGCCAAAGACTGATAAGGACTTAGGCTAAACCATGAAAGCTTTGAGAAGCAAGAAGAAGGTTGGTTAGTGTTTTGGAGACGAATATGACTTGATGTCATGTGTATGATTGAGTATAAGAACTTAAACCGCAACCCGATCTTATAAGCCAAAGTAGTCTTTCCTTGTTAGAAGACACAAAGCCAAAGACTCATATGGACTTTGGCTATACCATGAAAGCTTTAAGAAGCAAGAAGATGGTTGGTTAGTGTTTTGGAGTCAAATATGACTTGATGTCATGTGTATGATTGAGTATAAGAACTTAAACCGCATCCCGATCTTATAAGCCTAAGTAGTGTTTCCTTGTTAGAACATACAAAGCCAAAGACTCATACGGACTTTGGCTACACCATGAAAGCTTTGAGAAGCTAGAAGAAGGTTGGTTAGTGTTTTGGAGTCGAATATGACTTGATGTCATGTGTATGATAGAGTATAACAACTTAAACCGCAACCCGATCTTAAAAGCCTAAGTAGTCTTTCCTTGTTAGAAGACACAAAGCAAAGACTCATATGGACTTTGGCTACACCATGAAAGCTTTGAGAAGCAAGAAGAAGGTTGGTTAGTGTTTTGGAGTCAAATATGACTTGATGTCATGTGTATGATTTAGTATAAGAACTTAAACTGCATCCCGATCTTAAAAGCCTAAGTAGTGTTTCCTTGTTAGAACATACAAAGCCAAAGACTCATACGGACTTTGGCTACACCATGAAAGATTTGAGAAGCTAGAAGAAGGTTGGTTAGTGTTTTGGAGTCGAATATGACTTGATGTCATGTGTATGATTGAGTATAACAACTTAAACCACAACCCGATCTTAAAAGCCTAAGTAGAGTTTCCTTGTTAGAAGACACAAAGCCAAAGACTGATAAGGACTTAGGCTAAACCATGAAAGCTTTGAGAAGCAAGAAGAAGGTTGGTTAGTGTTTTGGAGTCGAATATGACTTGATGTCATGTGTATGATTGAGTATAAGAACTTAAACCGCAACCCGATCTTATAAGCCTAAGTAGTCTTTCCTTGTTAGAAGACACAAAGCCAAAGACTCATATGGACTTTGGCTAAACCATGAAAGCTTTGAGAAGCTAGGAGAAGGTTGGGTAGTGTTTTGGAGTCGAATATGACTTGATGTCATGTGTATGATTGAGTATAACAACTTAAACCGCAACCCGATCTTAAAAGCCTAAGTAGAGTTTCCTTGTTAGAAGACACAAAGCCAAAGACTCATATGGACTTAGGCTTAACCATGAAAGCTTTGAGAAGCAAGAAGAAGGTTGGTTAGTGTTTTGGAGTCAAATATGACTTGATGTCATGTGTATGATTGAGTATTAGAACTTAAACCGCAACGTGATCTTTTAAGCCTAAGTAGTGTTTCCTTGTTAGAACTAACAAAGCCAAAGACTCATACGGACTTTGGCTACACCATGAAAGGTTTGAGAAGCTAGAAGAAGGTTGGTTAGTGTTTTGGAGTCGAATATGACTTGATGTCATGTGTATGATTGAGTATAACAACTTAAACCGCAACCCGATCTTATAAGCCTAAGTAGTCTTTCCTTGTTAGAAGACACAAAGCCAAAGACTCATATGGACTTTGGCTATACCATGAAAGCTTTAAGAAGCAAGAAGATGGTTGGTTAGTGTTTTGGAGTCAAATATGACTTGATGTCATGTGTATGATTGAGTATAAGAACTTAAACCGCATCCCGATCTTATAAGCCTAAGTAGTGTTTCCTTGTTAGAACATACAAAGCCAAAGACTCATACGGACTTTGGCTACACCATGAAAGCTTTGAGAAGCTAGAAGAAGGTTGGTTAGTGTTTTGGAGTCGAATATGACTTGATGTCATGTGTATGATAGAGTATAACAACTTAAACCGCAACCCGATCTTAAAAGCCTAAGTAGTCTTTCCTTGTTAGAAGACACAAAGCCAAAGACTCATATGGACTTTGGCTACACCATGAAAGCTTTGAGAAGCAAGAAGAAGGTTGGTTAGTGTTTTGGAGTCAAATATGACTTGATGTCATGTGTATGATTTAGTATAAGAACTTAAACTGCATCCCGATCTTAAAAGCCTAAGTAGTGTTTCCTTGTTAGAACATACAAAGCCAAAGACTCATACGGACTTTGGCTACACCATGAAAGATTTGAGAAGCTAGAAGAAGGTTGGTTAGTGTTTTGGAGTCGAATATGACTTGATGTCATGTGTATGATTGAGTATAACAACTTAAACCACAACCCGATCTTAAAAGCCTAAGTAGAGTTTCCTTGTTAGAAGACACAAAGCCAAAGACTGATAAGGACTTAGGCTAAACCATGAAAGCTTTGAGAAGCAAGAAGAAGGTTGGTTAGTGTTTTGGAGTCGAATATGACTTGATGTCATGTGTATGATTGAGTATAAGAACTTAAACCCAAACCCGATCTTATAAGCCTAAGTAGTCTTTCCTTGTTAGAAGACACAAAGCCAAAGACTCATATGGACTTTGGCTAAACCATGAAAGCTTTGAGAAGCTAGGAGAAGGTTGGGTAGTGTTTTGGAGTCGAATATGACTTGATGTCATGTGTATGATTGAGTATAACAACTTAAACCGCAACCCGATCTTAACAGCCTAAGTAGAGTTTCCTTGTTAGAAGACACAAAGCCAAAGACTCATATGGACTTAGGCTTAACCATGAAAGCTTTGAGAAGCAAGAAGAAGGTTGGTTAGTGTTTTGGAGTCAAATATGACTTGATGTCATGTGTATGATTGAGTATTAGAACTTAAACCGCAACGTGATCTTTTAAGCCTAAGTAGTGTTTCCTTGTTAGAACTAACAAAGCCAAAGACTCATACGGACTTTGGCTACACCATGAAAGGTTTGAGAAGCTAGAAGAAGGTTGGTTAGTGTTTTGGAGTCGAATATGACTTGATGTCATGTGTATGATTGAGTATAACAACTTAAACCGCAACCCGATCTTATAAGCCAAAGTAGTCTTTCCTTGTTAGAAGACACAAAGCCAAAGACTCATATGGACTTTGGCTATACCATGAAAGCTTTAAGAAGCAAGAAGATGGTTGGTTAGTGTTTTGGAGTCAAATATGACTTGATGTCATGTGTATGATTGAGTATAAGAACTTAAACCGCATCCCGATCTTATAAGCCTAAGTAGTGTTTCCTTGTTAGAACATACAAAGCCAAAGACTCATACGGACTTTGGCTACACCATGAAAGCTTTGAGAAGCTAGAAGAAGGTTGGTTAGTGTTTTGGAGTCGAATATGACTTGATGTCATGTGTATGATAGAGTATAACAACTTAAACCGCAACCCGATCTTAAAAGCCTAAGTAGTCTTTCCTTGTTAGAAGACACAAAGCCAAAGACTCATATGGACTTTGGCTACACCATGAAAGCTTTGAGAAGCAAGAAGAAGGTTGGTTAGTGTTTTGGAGTCAAATATGACTTGATGTCATGTGTATGATTTAGTATAAGAACTTAAACTGCATCCCGATCTTAAAAGCCTAAGTAGTGTTTCCTTGTTAGAACATACAAAGCCAAAGACTCATACGGACTTTGGCTACACCATGAAAGATTTGAGAAGCTAGAAGAAGGTTGGTTAGTGTTTTGGAGTCGAATATGACTTGATGTCATGTGTATGATTGAGTATAACAACTTAAACCACAACCCGATCTTAAAAGCCTAAGTAGAGTTTCCTTGTTAGAAGACACAAAGCCAAAGACTGATAAGGACTTAGGCTAAACCATGAAAGCTTTGAGAAGCAAGAAGAAGGTTGGTTAGTGTTTTGGAGTCGAATATGACTTGATGTCATGTGTATGATTGAGTATAAGAACTTAAACCGCAACCCGATCTTATAAGCCTAAGTAGTCTTTCCTTGTTAGAAGACACAAAGCCAAAGACTCATATGGACTTTGGCTAAACCATGAAAGCTTTGAGAAGCTAGGAGAAGGTTGGGTAGTGTTTTGGAGTCGAATATGACTTGATGTCATGTGTATGATTGAGTATAACAACAAAAACCGCAACCCGATCTTAAAAGCCTAAGTAGAGTTTCCTTGTTAGAAGACACAAAGCCAAAGACTCATATGGACTTAGGCTTAACCATGAAAGCTTTGAGAAGCAAGAAGAAGGTTGGTTAGTGTTTTGGAGTCAAATATGACTTGATGTCATGTGTATGATTGANNNNNNNNNNNNNNNNNNNNNNNNNNNNNNNNNNNNNNNNNNNNNNNNNNNNNNNNNNNNNNNNNNNNNNNNNNNNNNNNNNNNNNNNNNNNNNNNNNNNTCTTATACTCAATCATACACATGACATCAAGTCATATTCGACTCCAAAACACTAACCAACCTTCTTCTTGCTTCTTAAAGCTTTCATGGTTTAGCCTAAGTCCATATGAGTCTTTGGCTTTGTGTCTTCTAACAAGGAAACTCTACTTAGGCTTTTAAGATCGGGTTGCGGTTTAAGTTGTTATACTCAATCATACACATGACATCAAGTCATATTCGACTCCAAAACACTAACCAACCTTCTTCTTGCTTCTCAAAGCTTTCATGGTTTAGCCTAAGTCCATATGAGTCTTTGGCTTTGTGTCTTCTAACAAGGAAACTCTACTTAGGCTTATAAGATCGGGTTGAGGTTTAAGTTGTTATACTCAATCATACACATGACATCAAGTCATATTCGACTCCAAAACACTAACCAACCTTCTTCTAGCTTCTCAAAGCTTACATGGTGTAGCCAAAGTCCGTATGAGTCTTTTGCTTTGTTTGTTCTAACAAGGAAACACTACTTAGGCTTATAAGATCGGGTTGCGGTTTAAGTTCTAATACTCAATCATACACATGACATCAAGTCATATTTGACACCAAAACACTAACCAACCTTCTTCTTGCTTCTCAAAGCTTTCATGGTGTAGCCAAAGTCCGTATGAGTCTTTGGCTTTGTATGTTCTAACAAGGAAACACTACTTAGGCTTATAAGATCAGGATGCAGTTTAAGTTCTTATACTCAATCATACACATGACATCAAGTCATATTCGACTCCAAAACACTAACCAACCTTCTTCTAGCTTCTCAAAGCTTTCATGGTGTAGCCAAAGTCCGTATGAGTCTTTGGCTTTGTAAGTTCTAACAAGGAAACACTACTTAGGCTTATAAGATCGGGATGCGGTTTAAGTTCTTATACTCAATCATACACATGACATCAAGTCATATTCGACTCCAAAACACTAACCAACCTTCTTCTTACTTCTCAAAGCTTTCATGGTTTAGCCTAAGTCCATATGAGTCTTTGGCTTTGTGTCTTCTAACAAGGAAAGACTACTTAGGCTTATAAGATCGGGTTGCGGTTTAAGTTCTTATACTCAATCATACACATGACATCAAGTCATATTCGACTCCAAAACACTAACCAACCTTCTTCTTGCTTCTCAAAGCTTTCATGGTGTAGCCAAAGTCCATATGAGTCTTGTGCTTTGTGTCTTCTAACAAGGAAAGACTACTTAGGCTTATAAGATCGGGTTGCGGTTTAAGTTGTTATACTCAATCATACACATGACATCAAGTCATATTCGACTCCAAAACACTAACCAACCTTCTTCTTGCTTCTCAAAGCTTTCATGGTTTAGCCTAAGTCCATATGAGTCTTTGGCTTTGTGTCTTCTAACAAGGAAACTCTACTTAGGCTTTTAAGATCGGGTTGCGGTTTAAGTTGTTATACTCAATCATACACATGACATCAAGTCATATTCGACTCCAAAACACTAACCAACCTTCTTCTTGCTTCTCAAAGCTTTCATGGTGTAGCCAAAGTCCGTATGAGTCTTTGGCTTTGTATGTTCTAACAAGGAAACACTACTTAGGCTTATAAGATCAGGATGCAGTTTAAGTTCTTATACTCAATCATACACATGACATCAAGTCATATTCGACTCCAAAACACTAACCAACCTTCTTCTAGCTTCTCAAAGCTTTCATGGTGTAGCCAAAGTCCGTATGAGTCTTTGGCTTTGTATGTTCTAACAAGGAAACACTACTTAGGCTTATAAGATCGGGATGCGGTTTAAGTTCTTATACTCAATCATACACATGACATCAAGTCATATTCGACTCCAAAACACTAACCAACCTTCTTCTTACTTCTCAAAGCTTTCATGGTTTAGCCTAAGTCCATATGAGTCTTTGGCTTTGTGTCTTCTAACAAGGAAAGACTACTTAGGCTTATAAGATCGGGTTGCGGTTTAAGTTCTTATACTCAATCATACACATGACATCAAGTCATATTCGACTCCAAAACACTAACCAACCTTCTTCTTGCTTCTCAAAGCTTTCATGGTGTAGCCAAAGTCCATATGAGTCTTGTGCTTTGTGTCTTCTAACAAGGAAAGACTACTTAGGCTTATAAGATCGGGTTGCGGTTTAAGTTGTTATACTCAATCATACACATGACATCAAGTCATATTCGACTCCAAAACACTAACCAACCTTCTTCTTGCTTCTCAAAGCTTTCATGGTTTAGCCTAAGTCCATATGAGTCTTTGGCTTTGTGTCTTCTAACAAGGAAACTCTACTTAGGCTTTTAAGATCGGGTTGCGGTTAAGTTGTTATACTCAATCATACACATGGACATCAAGTCATATTCGACTCCAAAACACTAACCAACCTTCTTCTTGCTTCTCAAAGCTTTCATGGTGTAGCCAAAGTCCATATGAGTCTTGTGCTTTGTGTCTTCTAACAAGGAAAGACTACTTAGGCTTATAAGATCGGGTTGCGGTTTTAAGTTGTTATACTCAATCATACACATGACATCAAGTCATATTCGACTCCAAAACACTAACCAACCTTCTTCTTGCTTCTCAAAGCTTTCATGGTTTAGCCTAAGTCCATTGAGTCTTTGGCTTTGTGTTCTTCTAACAAGGAAACTCTACTTAGCTTTTAAGATCGGGTTGCGGTTTAAGTTGTTATACTCAATCATACACATGACATCAAGTCATATTCGACTCCAAAACACTAACCAACCTTCTTCTAGCTTCTCAAAGCTTTTCATAGTGTAGCCAAAGTCCATATGAGTCTTTGGCTTTGTATGTTCTAACAAGGAAACACTACCTAGGCTTTAAGATCGAGATGCGGTTTAAGTTCTTATACTCAATCATACACATGACATCATGTCATATCGACTCAAAAACACTAACCAACCTTCTTCTAGCTTCTCAAAGCTTTCATGGTGTAGCCAAAGTCCGTATGAGTCTTTTGCTTTGTTTGTTCTAACAAGGAAACACTACTTAGGCTTATAAGATCGGGTTGCGGTTTAAGTTCTAATACTCAATCATACACATGACATCAAGTCATATTTGACTCCAAAACACTAACCAACCTTCTTCTTGCTTCTCAAAGCTTTCATGGTGTAGCCAAAGTCCATATGAGTCTTTGGCTTTGTGTCTTCTAACAAGGAAAGACTACTTAGGCTATAAGATCGGTTGCGGTTTTAAGTTCTTATACTTAATCATACACATGACATCAAGTCATATTTGACTCCAAAACACTAACCAACCTTCTTCTTGCTTCTCAAAGCTTTCATGGTGTAGCCAAAGTCCATATGAGTCTTGTGCTTTGTGTCTTCTAACAAGGAAAGACTACTTAGGGTTATAAGATCGGGTTGCGGTTTAAGTTGTTATACTCAATCATACACATGACATCAAGTCATATTCGACTCCAAAACACTAACCAACCTTCTTCTTGCTTCTCAAAGCTTTCATGGTTTAGCCTAAGTCCATATGAGTCTTTGGCTTTGTGTCTTCTAACAAGGAAACTCTACTTAGGCTTTTAAGATCCGGGTTGCGGTTTAAGTTGTTATAACTCAATCATACACATGACATCAAGGTCATATTCGACTCCAAAACACTAACCAACCTTCTTCTAGCTTCTCAACCTTTCATGGTGTAGCCAAAGTCCGTATGAGTCTTTGGCTTTGTTAGTTCTAACAAGGAAACACTACTTAGGCTTAAAAGATCACGTTGCGGGTTTAAGTTCTAATACTCAATCATACACATGACATCAAGTCATATTTGACTCCAAAACACTAACCAACCTTCTTCCTTGCTTCTCAAAGCTTTCATGTTAAGCCTAAGTCCATATGAGTCTTTGGCTTTGTGTCTTCTAACAAGGAAACTCTACTTAGGCTTTTAAGATCGGGTTGCGGTTTAAGTTGTTATACTCAATCATACACATGACATCAAGTCATATTCGACTCCAAAACACTACCCAACCTTCTCCTAGCTTCTCAAGCTTTCATGGTTTAGCCAAAGTCCATATGAGTCTTTGGCTTTGTGTCTTCTAACAAGG	Chr4	6203903	6235574	INS	31671	assembly process	-	-
Chr4	7576948	7576948	-	T	TA	Chr4	7926295	7926296	INS	1	simple repeat	A	24
Chr4	8070520	8070522	-	TTA	T	Chr4	8419868	8419868	DEL	2	simple repeat	TA	14
Chr4	8073415	8073417	-	CGA	C	Chr4	8422761	8422761	DEL	2	low depth	GA	80
Chr4	8203073	8203073	-	A	AC	Chr4	8552417	8552418	INS	1	simple repeat	C	10
Chr4	8203084	8203086	-	ACC	A	Chr4	8552429	8552429	DEL	2	simple repeat	C	19
Chr4	8626456	8626458	-	CAT	C	Chr4	8975799	8975799	DEL	2	simple repeat	AT	22
Chr4	8882753	8882755	-	CTA	C	Chr4	9232094	9232094	DEL	2	simple repeat	TA	26
Chr4	8896993	8896993	-	A	AAGAG	Chr4	9246332	9246336	INS	4	simple repeat	AG	68
Chr4	8897131	8897131	-	T	G	Chr4	9246474	9246474	SNE	-	simple repeat	AG	18
Chr4	8933891	8933893	-	TTA	T	Chr4	9283234	9283234	DEL	2	simple repeat	TA	26
Chr4	8959546	8959548	-	GGA	G	Chr4	9308881	9308881	DEL	2	simple repeat	GA	25
Chr4	9136878	9136880	-	AAT	A	Chr4	9486211	9486211	DEL	2	simple repeat	AT	17
Chr4	9191077	9191079	-	AAT	A	Chr4	9540410	9540410	DEL	2	simple repeat	AT	27
Chr4	9556394	9556396	-	GAT	G	Chr4	9905725	9905725	DEL	2	simple repeat	AT	20
Chr4	9703922	9703924	-	AAT	A	Chr4	10053249	10053249	DEL	2	simple repeat	AT	20
Chr4	11088194	11088198	-	CTATA	C	Chr4	11437519	11437519	DEL	4	simple repeat	TA	31
Chr4	11431753	11431755	-	AAT	A	Chr4	11781074	11781074	DEL	2	simple repeat	AT	23
Chr4	11931152	11931154	-	CTA	C	Chr4	12280471	12280471	DEL	2	simple repeat	TA	15
Chr4	12145640	12145643	-	GAAA	G	Chr4	12494957	12494957	DEL	3	assembly process	-	-
Chr4	12722071	12722073	-	CAT	C	Chr4	13071385	13071385	DEL	2	simple repeat	AT	20
Chr4	13393132	13393134	-	TTA	T	Chr4	13742444	13742444	DEL	2	simple repeat	TA	23
Chr4	13546187	13546189	-	CAT	C	Chr4	13895497	13895497	DEL	2	simple repeat	AT	25
Chr4	13754955	13754956	-	TG	T	Chr4	14104263	14104263	DEL	1	simple repeat	G	18
Chr4	14660084	14660085	-	CA	C	Chr4	15009391	15009391	DEL	1	simple repeat	A	32
Chr4	15137203	15137204	-	GA	G	Chr4	15486509	15486509	DEL	1	simple repeat	AT	18
Chr4	17260039	17260041	-	CAT	C	Chr4	17609344	17609344	DEL	2	simple repeat	AT	20
Chr4	18289624	18289625	-	CT	C	Chr4	18638929	18638929	DEL	1	simple repeat	TA	22
Chr4	18312218	18312218	-	T	TA	Chr4	18661522	18661523	INS	1	simple repeat	AT	22
Chr4	18532941	18532943	-	AAT	A	Chr4	18882246	18882246	DEL	2	simple repeat	AT	27
Chr4	18561465	18561465	-	C	CA	Chr4	18910768	18910769	INS	1	simple repeat	A	25
Chr4	19241132	19241134	-	AAT	A	Chr4	19590436	19590436	DEL	2	simple repeat	AT	21
Chr4	19254156	19254156	-	C	CA	Chr4	19603458	19603459	INS	1	simple repeat	A	28
Chr4	20709060	20709062	-	AAT	A	Chr4	21058361	21058361	DEL	2	simple repeat	AT	22
Chr4	20810457	20810457	-	C	CATATAT	Chr4	21159760	21159766	INS	6	simple repeat	AT	30
Chr4	21031962	21031963	-	TA	T	Chr4	21381271	21381271	DEL	1	simple repeat	A	41
Chr4	21237970	21237972	-	CTA	C	Chr4	21587278	21587278	DEL	2	simple repeat	TA	21
Chr4	22059232	22059232	-	A	AAG	Chr4	22408537	22408539	INS	2	simple repeat	AG	38
Chr5	913551	913552	-	CA	C	Chr5	912683	912683	DEL	1	simple repeat	A	33
Chr5	971624	971626	-	GTA	G	Chr5	970755	970755	DEL	2	simple repeat	TA	19
Chr5	975569	975611	-	GAGAAGAAGAAGAAGAAGAAGAAGAAGAAGAAGAAGAAGAAGA	G	Chr5	974700	974700	DEL	42	low depth	-	-
Chr5	1311858	1311858	-	A	AT	Chr5	1310947	1310948	INS	1	simple repeat	AT	21
Chr5	1414367	1414369	-	CGA	C	Chr5	1413457	1413457	DEL	2	simple repeat	GA	41
Chr5	1650531	1650532	-	CA	C	Chr5	1649619	1649619	DEL	1	simple repeat	A	35
Chr5	1743227	1743227	-	C	CCT	Chr5	1742314	1742316	INS	2	simple repeat	C	10
Chr5	1743228	1743228	-	T	C	Chr5	1742317	1742317	SNE	-	simple repeat	C	10
Chr5	2347368	2347370	-	AAT	A	Chr5	2346457	2346457	DEL	2	simple repeat	AT	19
Chr5	3378522	3378523	-	CT	C	Chr5	3377406	3377406	DEL	1	low depth	-	-
Chr5	3378706	3378706	-	C	CG	Chr5	3377589	3377590	INS	1	low depth	-	-
Chr5	3379203	3379203	-	A	AT	Chr5	3378087	3378088	INS	1	low depth	-	-
Chr5	3379238	3379239	-	AT	A	Chr5	3378123	3378123	DEL	1	low depth	-	-
Chr5	3756959	3756959	-	G	GT	Chr5	3755843	3755844	INS	1	simple repeat	T	7
Chr5	3859261	3859262	-	AT	A	Chr5	3858146	3858146	DEL	1	simple repeat	T	13
Chr5	4076845	4076847	-	CTA	C	Chr5	4075729	4075729	DEL	2	simple repeat	TA	23
Chr5	4586616	4586618	-	CAT	C	Chr5	4585498	4585498	DEL	2	simple repeat	AT	21
Chr5	5473197	5473199	-	AAT	A	Chr5	5472077	5472077	DEL	2	simple repeat	AT	23
Chr5	5724951	5724953	-	GTA	G	Chr5	5723829	5723829	DEL	2	simple repeat	TA	25
Chr5	6245595	6245597	-	CAT	C	Chr5	6244473	6244473	DEL	2	simple repeat	AT	24
Chr5	6549761	6549763	-	CAT	C	Chr5	6548637	6548637	DEL	2	simple repeat	AT	20
Chr5	6627199	6627200	-	TA	T	Chr5	6626073	6626073	DEL	1	simple repeat	AT	21
Chr5	6641202	6641204	-	AAT	A	Chr5	6640075	6640075	DEL	2	simple repeat	AT	27
Chr5	6961078	6961078	-	T	TA	Chr5	6959949	6959950	INS	1	simple repeat	AT	15
Chr5	7509718	7509720	-	AAT	A	Chr5	7508590	7508590	DEL	2	simple repeat	AT	19
Chr5	8445169	8445170	-	AT	A	Chr5	8444039	8444039	DEL	1	simple repeat	AT	23
Chr5	8676534	8676536	-	TTA	T	Chr5	8675403	8675403	DEL	2	simple repeat	TA	21
Chr5	9399156	9399158	-	AAT	A	Chr5	9398023	9398023	DEL	2	simple repeat	AT	20
Chr5	10063177	10063178	-	AC	A	Chr5	10062042	10062042	DEL	1	simple repeat	C	20
Chr5	10139383	10139385	-	GAT	G	Chr5	10138247	10138247	DEL	2	simple repeat	AT	23
Chr5	10291473	10291475	-	TTA	T	Chr5	10290335	10290335	DEL	2	simple repeat	TA	19
Chr5	10508212	10508214	-	CTA	C	Chr5	10507074	10507074	DEL	2	simple repeat	TA	23
Chr5	10559741	10559743	-	CAT	C	Chr5	10558601	10558601	DEL	2	simple repeat	AT	18
Chr5	10582860	10582862	-	CTA	C	Chr5	10581718	10581718	DEL	2	simple repeat	TA	24
Chr5	10670479	10670481	-	GAT	G	Chr5	10669335	10669335	DEL	2	simple repeat	AT	24
Chr5	10722663	10722665	-	AAG	A	Chr5	10721517	10721517	DEL	2	simple repeat	AG	64
Chr5	11134191	11134192	-	AT	A	Chr5	11133043	11133043	DEL	1	simple repeat	AT	20
Chr5	12117581	12117582	-	AT	A	Chr5	12116432	12116432	DEL	1	simple repeat	AT	23
Chr5	14927645	14927646	Centromere	TA	T	Chr5	14925077	14925077	DEL	1	simple repeat	A	39
Chr5	15408551	15408551	-	A	AG	Chr5	15405982	15405983	INS	1	simple repeat	G	13
Chr5	15820596	15820597	-	AT	A	Chr5	15818027	15818027	DEL	1	low depth	-	-
Chr5	15820611	15820612	-	CA	C	Chr5	15818041	15818041	DEL	1	low depth	-	-
Chr5	16245338	16245340	-	AAT	A	Chr5	16242079	16242079	DEL	2	simple repeat	AT	28
Chr5	16519792	16519793	-	TA	T	Chr5	16516531	16516531	DEL	1	simple repeat	TA	22
Chr5	17075163	17075165	-	AAT	A	Chr5	17071901	17071901	DEL	2	simple repeat	AT	22
Chr5	17209002	17209003	-	GA	G	Chr5	17205740	17205740	DEL	1	simple repeat	AT	19
Chr5	17468966	17468968	-	CAT	C	Chr5	17465703	17465703	DEL	2	simple repeat	AT	18
Chr5	17591481	17591483	-	AAT	A	Chr5	17588218	17588218	DEL	2	simple repeat	AT	27
Chr5	17795256	17795256	-	T	TA	Chr5	17791991	17791992	INS	1	simple repeat	AT	12
Chr5	18208485	18208485	-	G	GTA	Chr5	18205221	18205223	INS	2	simple repeat	TA	23
Chr5	18280005	18280006	-	TA	T	Chr5	18276743	18276743	DEL	1	simple repeat	AT	18
Chr5	18809115	18809116	-	AC	A	Chr5	18805852	18805852	DEL	1	simple repeat	C	21
Chr5	18865985	18865986	-	CA	C	Chr5	18862721	18862721	DEL	1	simple repeat	AT	21
Chr5	19075572	19075572	-	C	CA	Chr5	19072307	19072308	INS	1	simple repeat	A	27
Chr5	19121429	19121431	-	AAT	A	Chr5	19118165	19118165	DEL	2	simple repeat	AT	20
Chr5	19278832	19278834	-	TTC	T	Chr5	19275566	19275566	DEL	2	simple repeat	TC	43
Chr5	19729104	19729106	-	AAT	A	Chr5	19725836	19725836	DEL	2	simple repeat	AT	19
Chr5	20200315	20200317	-	TTA	T	Chr5	20197045	20197045	DEL	2	simple repeat	TA	19
Chr5	20210606	20210608	-	GAT	G	Chr5	20207336	20207336	DEL	2	simple repeat	AT	28
Chr5	20302342	20302346	-	GATAT	G	Chr5	20299070	20299070	DEL	4	simple repeat	AT	25
Chr5	20391388	20391388	-	T	TC	Chr5	20388112	20388113	INS	1	simple repeat	TC	25
Chr5	20662918	20662920	-	AAT	A	Chr5	20659645	20659645	DEL	2	simple repeat	AT	21
Chr5	20983531	20983533	-	AAT	A	Chr5	20980256	20980256	DEL	2	simple repeat	AT	25
Chr5	21470434	21470434	-	G	GA	Chr5	21467157	21467158	INS	1	simple repeat	A	26
Chr5	22729207	22729209	-	CAT	C	Chr5	22725931	22725931	DEL	2	simple repeat	AT	20
Chr5	23176619	23176621	-	GTA	G	Chr5	23173339	23173339	DEL	2	simple repeat	TA	23
Chr5	23275875	23275877	-	AAT	A	Chr5	23272593	23272593	DEL	2	simple repeat	AT	26
Chr5	23584000	23584002	-	CAT	C	Chr5	23580716	23580716	DEL	2	simple repeat	AT	22
Chr5	24076345	24076347	-	AAT	A	Chr5	24073059	24073059	DEL	2	simple repeat	AT	21
Chr5	24202789	24202791	-	AAT	A	Chr5	24199501	24199501	DEL	2	simple repeat	AT	22
Chr5	24410941	24410942	-	GT	G	Chr5	24407649	24407649	DEL	1	simple repeat	TA	23
Chr5	24486401	24486403	-	AAT	A	Chr5	24483108	24483108	DEL	2	simple repeat	AT	21
Chr5	24572561	24572563	-	AAT	A	Chr5	24569266	24569266	DEL	2	simple repeat	AT	21
Chr5	24724910	24724912	-	TTA	T	Chr5	24721613	24721613	DEL	2	simple repeat	TA	26
Chr5	25516248	25516250	-	AAT	A	Chr5	25512949	25512949	DEL	2	simple repeat	AT	26
Chr5	25641544	25641545	-	TC	T	Chr5	25638243	25638243	DEL	1	simple repeat	C	19
Chr5	25792864	25792864	-	A	AT	Chr5	25789562	25789563	INS	1	simple repeat	T	34
Chr5	26207069	26207071	-	TTA	T	Chr5	26203768	26203768	DEL	2	simple repeat	TA	27
Chr5	26768108	26768110	-	CAT	C	Chr5	26764805	26764805	DEL	2	simple repeat	AT	21
Chr5	27528959	27528960	-	AT	A	Chr5	27525654	27525654	DEL	1	simple repeat	AT	21
Chr5	28334025	28334027	-	GTA	G	Chr5	28330719	28330719	DEL	2	simple repeat	TA	23
Chr5	29073091	29073093	-	CAT	C	Chr5	29069785	29069785	DEL	2	simple repeat	AT	17
*SNE: single nucleotide error; INS: insertion error; DEL: deletion error

### Sheet: Table S4
Table S4. Assembly error profiles in A2
Ref_Chr	Ref_Start	Ref_End	Complex_region	Ref_allele	Qry_allele	Qry_Chr(rep2)	Qry_Start(rep2)	Qry_End(rep2)	Error Type*	Len (bp)	err_source	Repeat Monomer	Copy number
Chr1	275077	275077	-	G	GT	Chr1	274095	274096	INS	1	low depth	-	-
Chr1	275148	275148	-	G	GT	Chr1	274167	274168	INS	1	low depth	-	-
Chr1	275161	275161	-	T	TA	Chr1	274181	274182	INS	1	low depth	-	-
Chr1	437326	437326	-	G	GT	Chr1	436347	436348	INS	1	simple repeat	T	23
Chr1	613991	613991	-	C	CA	Chr1	613013	613014	INS	1	simple repeat	A	24
Chr1	1247632	1247632	-	C	CT	Chr1	1246655	1246656	INS	1	simple repeat	T	38
Chr1	2566704	2566704	-	T	TG	Chr1	2565728	2565729	INS	1	simple repeat	G	15
Chr1	2662110	2662110	-	A	AG	Chr1	2661135	2661136	INS	1	simple repeat	G	11
Chr1	3301776	3301776	-	G	GA	Chr1	3300802	3300803	INS	1	simple repeat	A	32
Chr1	3474242	3474242	-	G	GT	Chr1	3473269	3473270	INS	1	simple repeat	T	29
Chr1	3609502	3609502	-	C	CT	Chr1	3608530	3608531	INS	1	simple repeat	T	25
Chr1	3700613	3700613	-	C	CA	Chr1	3699642	3699643	INS	1	simple repeat	A	23
Chr1	3872077	3872077	-	C	CT	Chr1	3871107	3871108	INS	1	simple repeat	T	34
Chr1	4561193	4561193	-	T	TTA	Chr1	4560224	4560226	INS	2	simple repeat	TA	31
Chr1	4993569	4993569	-	C	CA	Chr1	4992602	4992603	INS	1	simple repeat	A	23
Chr1	5210329	5210329	-	G	GT	Chr1	5209363	5209364	INS	1	simple repeat	T	31
Chr1	5344311	5344311	-	C	CA	Chr1	5343346	5343347	INS	1	simple repeat	A	28
Chr1	5638170	5638170	-	G	GT	Chr1	5637206	5637207	INS	1	simple repeat	T	29
Chr1	6142888	6142888	-	C	CA	Chr1	6141925	6141926	INS	1	simple repeat	A	21
Chr1	6461692	6461692	-	C	CT	Chr1	6460730	6460731	INS	1	simple repeat	T	26
Chr1	6640291	6640291	-	C	CA	Chr1	6639330	6639331	INS	1	simple repeat	A	27
Chr1	6955863	6955863	-	T	TGA	Chr1	6954903	6954905	INS	2	simple repeat	GA	31
Chr1	7029385	7029385	-	C	CTCTTCTTCTTCT	Chr1	7028427	7028439	INS	12	simple repeat	CTT	117
Chr1	7032614	7032614	-	C	CA	Chr1	7031668	7031669	INS	1	simple repeat	A	23
Chr1	7075973	7075973	-	T	TA	Chr1	7075028	7075029	INS	1	simple repeat	A	27
Chr1	7549379	7549379	-	A	AC	Chr1	7548435	7548436	INS	1	simple repeat	C	12
Chr1	8499508	8499508	-	A	AT	Chr1	8498565	8498566	INS	1	simple repeat	T	29
Chr1	8654031	8654031	-	G	GT	Chr1	8653089	8653090	INS	1	simple repeat	T	23
Chr1	9570148	9570148	-	G	GT	Chr1	9569207	9569208	INS	1	simple repeat	T	17
Chr1	9855185	9855185	-	A	AT	Chr1	9854243	9854244	INS	1	simple repeat	T	24
Chr1	10040868	10040868	-	C	CT	Chr1	10039927	10039928	INS	1	simple repeat	T	15
Chr1	10174405	10174405	-	C	CT	Chr1	10173465	10173466	INS	1	simple repeat	T	24
Chr1	10849730	10849730	-	C	CT	Chr1	10848791	10848792	INS	1	simple repeat	T	27
Chr1	10974862	10974862	-	G	GT	Chr1	10973924	10973925	INS	1	simple repeat	T	25
Chr1	11132019	11132019	-	G	GA	Chr1	11131082	11131083	INS	1	simple repeat	A	18
Chr1	11377986	11377986	-	T	TCC	Chr1	11377050	11377052	INS	2	simple repeat	C	24
Chr1	11532662	11532662	-	C	CA	Chr1	11531728	11531729	INS	1	simple repeat	A	31
Chr1	11684036	11684036	-	T	TA	Chr1	11683103	11683104	INS	1	simple repeat	A	32
Chr1	12755963	12755963	-	A	ATC	Chr1	12755031	12755033	INS	2	simple repeat	TC	30
Chr1	13117978	13117978	-	T	TTC	Chr1	13117048	13117050	INS	2	simple repeat	TC	30
Chr1	13157362	13157362	-	G	GT	Chr1	13156432	13156433	INS	1	simple repeat	T	23
Chr1	13489754	13489754	-	G	GA	Chr1	13488825	13488826	INS	1	simple repeat	A	6
Chr1	13677882	13677882	-	A	AT	Chr1	13676953	13676954	INS	1	simple repeat	T	31
Chr1	13860008	13860008	-	A	ATC	Chr1	13859080	13859082	INS	2	simple repeat	TC	31
Chr1	14148619	14148619	-	T	TTC	Chr1	14147693	14147695	INS	2	simple repeat	TC	84
Chr1	14148789	14148789	-	T	C	Chr1	14147865	14147865	SNE	-	simple repeat	TC	9
Chr1	14229307	14229307	-	T	TG	Chr1	14228383	14228384	INS	1	simple repeat	G	15
Chr1	14368802	14368802	-	C	CA	Chr1	14367879	14367880	INS	1	simple repeat	A	21
Chr1	14433332	14433332	-	C	CA	Chr1	14432410	14432411	INS	1	simple repeat	A	25
Chr1	14525274	14525274	-	A	AAGAG	Chr1	14524353	14524357	INS	4	low depth	-	-
Chr1	14525286	14525286	-	C	CA	Chr1	14524369	14524370	INS	1	low depth	-	-
Chr1	14525491	14525491	-	G	GT	Chr1	14524575	14524576	INS	1	low depth	-	-
Chr1	14525637	14525637	-	T	TA	Chr1	14524722	14524723	INS	1	low depth	-	-
Chr1	14525685	14525685	-	A	AT	Chr1	14524771	14524772	INS	1	low depth	-	-
Chr1	14525763	14525763	-	T	TA	Chr1	14524850	14524851	INS	1	low depth	-	-
Chr1	14525809	14525809	-	T	TA	Chr1	14524897	14524898	INS	1	low depth	-	-
Chr1	14526089	14526089	-	T	TA	Chr1	14525178	14525179	INS	1	low depth	-	-
Chr1	14526226	14526226	-	T	TC	Chr1	14525316	14525317	INS	1	low depth	-	-
Chr1	14526291	14526291	-	T	TTA	Chr1	14525382	14525384	INS	2	low depth	-	-
Chr1	14526358	14526358	-	G	GT	Chr1	14525451	14525452	INS	1	low depth	-	-
Chr1	14526419	14526419	-	T	TA	Chr1	14525513	14525514	INS	1	low depth	-	-
Chr1	14526539	14526539	-	A	AT	Chr1	14525634	14525635	INS	1	low depth	-	-
Chr1	14526567	14526567	-	C	CA	Chr1	14525663	14525664	INS	1	low depth	-	-
Chr1	14526625	14526625	-	T	TC	Chr1	14525722	14525723	INS	1	low depth	-	-
Chr1	14526668	14526668	-	A	AT	Chr1	14525766	14525767	INS	1	low depth	-	-
Chr1	14526764	14526764	-	G	GT	Chr1	14525863	14525864	INS	1	low depth	-	-
Chr1	14526876	14526877	-	TA	T	Chr1	14525976	14525976	DEL	1	low depth	-	-
Chr1	14526999	14526999	-	A	AG	Chr1	14526098	14526099	INS	1	low depth	-	-
Chr1	14527025	14527025	-	T	TA	Chr1	14526125	14526126	INS	1	low depth	-	-
Chr1	14527035	14527036	-	TA	T	Chr1	14526136	14526136	DEL	1	low depth	-	-
Chr1	14527158	14527158	-	A	AG	Chr1	14526258	14526259	INS	1	low depth	-	-
Chr1	14527203	14527203	-	C	CA	Chr1	14526304	14526305	INS	1	low depth	-	-
Chr1	14527316	14527316	-	T	TAG	Chr1	14526418	14526420	INS	2	low depth	-	-
Chr1	14527411	14527411	-	C	CA	Chr1	14526515	14526516	INS	1	low depth	-	-
Chr1	14527557	14527557	-	G	GT	Chr1	14526662	14526663	INS	1	low depth	-	-
Chr1	14527582	14527582	-	A	AT	Chr1	14526688	14526689	INS	1	low depth	-	-
Chr1	14527604	14527604	-	T	TA	Chr1	14526711	14526712	INS	1	low depth	-	-
Chr1	14527661	14527661	-	A	AT	Chr1	14526769	14526770	INS	1	low depth	-	-
Chr1	14527716	14527716	-	G	GT	Chr1	14526825	14526826	INS	1	low depth	-	-
Chr1	14527785	14527785	-	A	AGT	Chr1	14526895	14526897	INS	2	low depth	-	-
Chr1	14529273	14529273	-	C	CA	Chr1	14528234	14528235	INS	1	low depth	-	-
Chr1	14536290	14536297	-	GAAGCAGT	G	Chr1	14535252	14535252	DEL	7	low depth	-	-
Chr1	14536413	14536413	-	T	TC	Chr1	14535368	14535369	INS	1	low depth	-	-
Chr1	14536507	14536507	-	A	AT	Chr1	14535463	14535464	INS	1	low depth	-	-
Chr1	14536688	14536688	-	G	GT	Chr1	14535645	14535646	INS	1	low depth	-	-
Chr1	14536735	14536736	-	TC	T	Chr1	14535693	14535693	DEL	1	low depth	-	-
Chr1	14536748	14536748	-	T	TA	Chr1	14535705	14535706	INS	1	low depth	-	-
Chr1	14537432	14537432	-	G	GT	Chr1	14536390	14536391	INS	1	low depth	-	-
Chr1	14537815	14537815	-	T	A	Chr1	14536774	14536774	SNE	-	low depth	-	-
Chr1	14537872	14537872	-	C	CA	Chr1	14536831	14536832	INS	1	low depth	-	-
Chr1	14538478	14538478	-	A	AT	Chr1	14537438	14537439	INS	1	low depth	-	-
Chr1	14539815	14539815	-	G	GT	Chr1	14538776	14538777	INS	1	low depth	T	5
Chr1	14600231	14600231	-	A	AT	Chr1	14599193	14599194	INS	1	low depth	-	-
Chr1	14600902	14600903	-	TG	T	Chr1	14599865	14599865	DEL	1	low depth	-	-
Chr1	14603747	14603748	-	TG	T	Chr1	14602292	14602292	DEL	1	low depth	-	-
Chr1	14603838	14603839	-	GC	G	Chr1	14602382	14602382	DEL	1	low depth	-	-
Chr1	14604111	14604112	-	GA	G	Chr1	14602654	14602654	DEL	1	low depth	-	-
Chr1	14604151	14604152	-	AT	A	Chr1	14602693	14602693	DEL	1	low depth	-	-
Chr1	14604276	14604276	-	T	TC	Chr1	14602817	14602818	INS	1	low depth	-	-
Chr1	14604358	14604359	-	GT	G	Chr1	14602900	14602900	DEL	1	low depth	-	-
Chr1	14631722	14631722	-	T	TC	Chr1	14630263	14630264	INS	1	simple repeat	C	12
Chr1	14777945	14777947	-	GTT	G	Chr1	14776487	14776487	DEL	2	low depth	-	-
Chr1	14779012	14779012	-	A	AAT	Chr1	14777552	14777554	INS	2	low depth	-	-
Chr1	14779013	14779013	-	T	A	Chr1	14777555	14777555	SNE	-	low depth	-	-
Chr1	14780714	14780715	-	TG	T	Chr1	14779256	14779256	DEL	1	low depth	-	-
Chr1	14782115	14782116	-	GT	G	Chr1	14780656	14780656	DEL	1	low depth	-	-
Chr1	14782240	14782240	-	G	T	Chr1	14780780	14780780	SNE	-	low depth	-	-
Chr1	14787214	14787214	-	T	TACATTTTAACCATAAAAACATTAACAAAGCTATTGATTGCTTCTAAGCAATTTTTGTGGGTTTTAGCCTCTTTTGAGAGAAAATGGGTATAAGTGTTGTGTTAACACTCCTAATCCATCTTTAACTCTTATAATTACTCAAATGCATTAGATTAAGAAACATTTTGACCAAAAAAACACTAACAAAGCTGTTTACAGCTTCTAAGCAATTTTTTGTTGGTTTTAGTGTCTTTTAGGAGAAAATGGGTATAAGTGTTGTCTTAACACTCCTAATCCATCTCTAACTATTATAATTAGTCAAATGCATTGGATTACGATTAATTTTGACCATATAAACACTAACAAATCTATTGACTACTTGTAAGCAAGTTTTGTTTGTTTTAGCCTCTTTTGAGAGAAAATGGGTATAAGTGTATTGGATTATGATTAGTTTTGATTGTGACACATTTTAACAATAGAAACACTAAGAAAGCTATTGACAGCATCTAAGCAATTTTTTGTTGGTTTTAGCCTCTTTTGAGAGAAAATGGGTATAAGTGTTGTTTAAACACTCCTAATCCATCTCTAACTCTTATAATTAGTCAAATGCATTGGATTGTTACACATTTTGACCATAGAAACACTAACAAAGCTATTGACTTCTTCGAAGCAAATTTTGTTGGTTTTGCCTCTTTAGGGAGAAAATGGGTATAAGTGTTATCTAAACGCTCGTAATCCATATTTATCTTTTATAATTAGTCAAATGCATTAGATTATGACACATTTTGACTATAGAAACACTAACAAAGCTGTTTACTGCTTCTAAACAAATTTTAGTTGGTTTTAGCCTCTTTTGGGAGAAAATGGGTATAAGTGTTGTCTAAACACTCATAATCCATCTCTAACTCTTATAATTAGTCAAATGCATTGGATTGTGACACATTTTAACAATAGAAACACTAAGAAAGCTATTGACAGCATCTAAGCAATTTTTTGTTGGTTTTATCCTCTTTTGAGAGAAAATGGGTATAAGTGTTGTTTAAACACTCCTAATCCATCTCTAACTCTTATAATTAGTCAAATGCATTGGATTGTTACACATTTTGACCATAGAAACACTAACAAAACTATTGACTGCTTCGAAGCAAATTTTGTTTGTTTTGCCTCTTTTGGGAGAAAATGGGTATAAGTGTTATCTAAACGCTCGTAATCCATCTTTATCTTTTATAATTAGTCAAATGCATTAGGTTATGACACATTTTGACTATAGAAACACTAACAAAGCTGTTTACTGCTTCTAAACAATTTTTTGTTGGTTTTACCCTCTTTTAGGAGAAAATGGGTATAAGTGGTGTCTAAACACTCCCAATACATCTCTAACTCTTATAATTAGTCAAATGCATTGGATTGTGAAACATTTTGACCATATTAACACTAACAAAGCTATTTACTGCTTCTAAGCAAGTTTTTATTGGTTTTAGCCTCTTTTGGGAGAAAAGGGGTATAACTGTTGTCTAAATACTCCCAATACATCTCTAAATCTTATAATTAGTCAAATGCATTGGATTGTAAAACATTTTGACCATAGAAACACTAACAAAGCTATTTACTGCTTCTAAGCAAATTTTTGTTGGTTTTAGCATCTTTTGGGAGAAAATGGGTATAAGTGTTGTCTAAACACTCCTAATCAATCTTTAACTCTTATTATTAGTCAATACATTGGATTGTGAAATATTTTGACCATAAAAACACTAACAAGGCTATTTACTGCTTCTAAGCAAATTTTTGTTGGTTTTAGCCTCTTTTGGGAGAAAATGGGTATAAGTGTTTTCTAAACACTCCTAATCCATCCTTAACTCTTATTATTAGTCAAATTCCTTGGATTGTGACACATTTTAACCATAGAAACACTAACAAAGCTATTGACAACGTCAAAGGAATTTTTGTTGGTTTTAGCCACTTTTGAGAGAAAATGGGTATAACTGTTGTCTAAACACTCCTAATCCATCTTTAAATCTTATAATTAGTCAAAAGCATTAGATTAAAAAACATTTGACCATAAAAACACTAACAAAGCTGTTTACTGCTTCTAAACAATATTTTGTTGGTTTTACCCTCTTTTAGGAGAAAATGGGTATAAGTGGTGTCTAAACACTCCCAATACATCACTAAATCTTATAATTAGTCAAATGCATTGGATTGTGAAACATTTTGACCATATAAACACTAACAAAGCTATTTACTGCTTCTAAGCAAATTTTTGTTGGTTTTAGCATCTTTTGGGAGAAAATAGGTATAAGTGTTGTCTAAACACTCCTAATCAATCTTTAACTCTTATAATTAGTCAAATGCATTGGATTGTGAAACATTTTGACCATAAAAACACTAACAAGGCTATTTACTGCTTCTAAGCAAATTTTTGTTGGTTTTAGCCTCTTTTGGGAGAAAATGGGTATAAGTGTTTTCTAAACACTCCTAATCCATCTCTAACTCTTATAATTAGTCAAATGCATTGGATTGTTACACATTTTGACCATAGAAACACTAACAAAGCTATTGACTGCTTCGAAGCAAATTTTGTTGGTTTTGCCTCTTTTGGGAGAAAATGGGTATAAGTGTTATCTAAACGCTCGTAATCCATCTTTATCTCTTATAATTAGTCAAATGTATTAGATTATGACAGATTTTGACTATAGAAACACTAACAAAGTTGTTTACTGCTTCTAAACAATTTTTTGTTGGTTTTACCCTCTTTTAGGAGAAAATGGGTATAAGTGGTGTCTAAACACTTCCAATACATCTCTAAATCTTATAATTAGTCAAATGCATTGGATTGTGAAACATTTTGACCATAGAAACACTAACAAAGCTATTTACTGCTTCTAAGCAAAATTTTGTTGGTTTTAGCCTCTTTTGGGAGAAAAGGGGTATAAGTGTTGTCTAAACACTCCCAATACATCTCTAAATCTTATAATTAGTCAAATGCATTGGATTGTGAAACATTTTGACCATAAAAACACTAACAAAGCTATTTACTGCTTCTAAGCAAATTTTTGTTGGTTTTAGCATCTTTTGGGAGAAAATGGGTATAAGGGTTGTCTAAACACTCCTAATACATCTCTAACTCTTATAATTAGTCAAATGAATTGGATTTTGAAACATTTTGACCATAGAAACACTAACAAAGCTATTTACTGCTTCTAAGCAAAGTTTTGTTGGTTTTAGCCTTTTTTGGGAGAAAATGAGTATAAATGTTGTCTAACACACCTAATCCATCTTTAAGTCTTATTATTAGTAAAATGCATTGGATTGTGATATATTCTAACCATTAAAACACTAACAAAGCTATTGACATCTTCTAAGCAAGTTTTGTGGGTTTTAGCCTCTTTTGCGAGAAAATAGGTATAAGTGTTGTCTAAACACTCCTAATCTGTCTTTAACTCTTATTATTAGTCAAATGCATAGGATTGTGGTACATTTTAACCATAAAAACATTAACAAAGCTATTGATTGCTTCTAAGCAATTTTTGTGGGTTTTAGCCTCTTTTGAGAGAAAATGGGTATAAGTGTTGTGTTAACACTCCTAATCCATCTTTAACTCTTATAATTACTCAAATGCATTAGATTAAGAAACATTTTGACCAAAAAAACACTAACAAAGCTGTTTACAGCTTCTAANNNNNNNNNNNNNNNNNNNNNNNNNNNNNNNNNNNNNNNNNNNNNNNNNNNNNNNNNNNNNNNNNNNNNNNNNNNNNNNNNNNNNNNNNNNNNNNNNNNN	Chr1	14785754	14789510	INS	3756	assembly process	-	-
Chr1	17346253	17346253	Centromere	G	GA	Chr1	17350859	17350860	INS	1	simple repeat	A	31
Chr1	17829395	17829395	-	G	GGA	Chr1	17834002	17834004	INS	2	simple repeat	GA	24
Chr1	17876111	17876111	-	T	TTA	Chr1	17880720	17880722	INS	2	simple repeat	TA	27
Chr1	17923190	17923190	-	A	AG	Chr1	17927801	17927802	INS	1	simple repeat	G	13
Chr1	18033105	18033105	-	G	GA	Chr1	18037717	18037718	INS	1	simple repeat	A	19
Chr1	18177316	18177316	-	T	TGA	Chr1	18181929	18181931	INS	2	simple repeat	GA	31
Chr1	18300494	18300494	-	G	GA	Chr1	18305109	18305110	INS	1	simple repeat	A	21
Chr1	18331526	18331526	-	T	TC	Chr1	18336142	18336143	INS	1	simple repeat	C	11
Chr1	18359489	18359489	-	T	TA	Chr1	18364106	18364107	INS	1	simple repeat	A	40
Chr1	18857191	18857193	-	GGA	G	Chr1	18861809	18861809	DEL	2	simple repeat	GA	73
Chr1	18913958	18913958	-	C	CG	Chr1	18918574	18918575	INS	1	simple repeat	G	12
Chr1	18976005	18976005	-	C	CA	Chr1	18980622	18980623	INS	1	simple repeat	A	15
Chr1	19042355	19042355	-	G	GT	Chr1	19046973	19046974	INS	1	simple repeat	T	24
Chr1	19052704	19052704	-	A	ACT	Chr1	19057323	19057325	INS	2	simple repeat	CT	50
Chr1	19244073	19244073	-	T	TG	Chr1	19248692	19248693	INS	1	simple repeat	G	19
Chr1	19440948	19440950	-	GAT	G	Chr1	19445568	19445568	DEL	2	simple repeat	AT	43
Chr1	19474364	19474368	-	TAGAG	T	Chr1	19478982	19478982	DEL	4	simple repeat	AG	47
Chr1	19605055	19605055	-	T	TC	Chr1	19609669	19609670	INS	1	simple repeat	C	12
Chr1	19693211	19693211	-	C	CT	Chr1	19697826	19697827	INS	1	simple repeat	T	31
Chr1	19867914	19867914	-	T	TG	Chr1	19872530	19872531	INS	1	simple repeat	G	16
Chr1	19952159	19952159	-	T	TA	Chr1	19956776	19956777	INS	1	simple repeat	A	21
Chr1	20077552	20077552	-	C	CCAT	Chr1	20082170	20082173	INS	3	simple repeat	CAT	40
Chr1	21114489	21114489	-	T	TG	Chr1	21119112	21119113	INS	1	simple repeat	G	14
Chr1	21287371	21287371	-	C	CA	Chr1	21291995	21291996	INS	1	simple repeat	A	16
Chr1	21415676	21415676	-	G	GT	Chr1	21420301	21420302	INS	1	simple repeat	T	30
Chr1	21572415	21572415	-	T	TA	Chr1	21577041	21577042	INS	1	simple repeat	A	30
Chr1	21862893	21862894	-	AA	A	Chr1	21867089	21867089	DEL	1	simple repeat	AT	8
Chr1	22298327	22298327	-	A	AAT	Chr1	22302524	22302526	INS	2	simple repeat	AT	22
Chr1	22436098	22436098	-	A	AG	Chr1	22440297	22440298	INS	1	simple repeat	G	18
Chr1	22730134	22730134	-	G	GT	Chr1	22734334	22734335	INS	1	simple repeat	T	18
Chr1	23560509	23560509	-	A	AC	Chr1	23564454	23564455	INS	1	simple repeat	C	14
Chr1	23602631	23602632	-	TG	T	Chr1	23606577	23606577	DEL	1	simple repeat	G	24
Chr1	23948197	23948197	-	T	TG	Chr1	23952142	23952143	INS	1	simple repeat	G	13
Chr1	23975014	23975014	-	T	TGATGTGTCATTCATATGGAGAGAGTTGACCAACTTTCATATATATGATTTATATAGTGAACGTGGATGAGGTAAAATCAAAGAGTATTGATGTTATCATCTTATTTGCGAGACAAGTATAGTTGTTTCAATGTGAGGTCGGTTATAGTTACAATATCCTTCTCACATTGTCACGTAAGTGTGATCATTTTGTTTCACTTACACTAGCTTTCTCACATTGTTACATGAGAAATTATCATTTCAGGTTCATAAGACATTCAACAGTTGTGTAGTAAATCAAACTTAATGATAAACTTCCTCAACAGTTTTACCATAGACTCTTTAGTTTTACATGTTCACAAGATATGATTTTCTAAATTTATTTTGGTTACCCGTTATATGATGATATAGTTGAAACACGCAAGATTATAATATTTTTCTTTCACTTGGAATGAATATTAATTCTTCACGTAAACTATAGAGATCACATGTTCTGAGATTAGTATAAATGTGAAACCTTTACTATATCAAGATTGATTTTTTTTATAAAAAAATTTACTCTTTCGTTTGGTTAAAGTTATGGCGCTACATAATCTACGTAACTTGTGTTTTGTTTTGGTATTTTAAGAGATAACATTTGTTCGTTTGGATGTCATGGAAGATTTTAGTTTTGTTTTATCTTTTGTTTTGTAGAGTTCTTCTCGCTGATCATATGAACTAACAGTTCTCCGTTTTAACAATGAAGCTGTGAGAAACAGAGAAAGAGGGAAACATAGAAGTACAAGGAATGTCAATTTTCCAACAAATTTTATTACCATTGCGAGTGGTAAATTTTCTGTCTATTACCATTTTCAAAGTTTCAAGGGTTGAATTGAATTCATACGATGTTTAGTTAACGTATACAAGTGGCCCGTCCAAAATATTTGGAGGTCAAAGCAACAATTTGTTTTTTTTTGGGTTATTATAAAACTTTGGGGACTTTTGAAACTAAATAATTTTGAGGCCTATTTTCAAATATTTTTGCTGTAAAAAAATTGGAAGTCACATACCATTGCTTCATATTGCTGTCCTCAATGACGGCCCTGTGTATACATCAAATAATCATCAACTTTTCGTGAGAATCTTTAATAGTAGTTTAATTTATCTTTCTTGATAATTTTGATATACACATTTTTTTGTTAGCTCAGTTTTTTGTTGCATGCATGTTACCATGTTTATATACACGCATATGAGGTATGATATTCAACTATTCAAATCAAAGCTTATACGTATCAGAAGTTTATTTGTTCTTCATACAATATTGTTATTTCAAGCTCCGATCCAATGATTATTTATCTCTCTAAGTTTTTATTGTCTAGGAAGTGTCCTCAGTCCTAATAAGTTTTTGGAACCAATGATAAGTGTCTACTATTTATTTGACGTTTTCATTTTATAAAATCTATTTTGTTCATCCCAACTTATGTCTTTAGTNNNNNNNNNNNNNNNNNNNNNNNNNNNNNNNNNNNNNNNNNNNNNNNNNNNNNNNNNNNNNNNNNNNNNNNNNNNNNNNNNNNNNNNNNNNNNNNNNNNN	Chr1	23978960	23980508	INS	1548	assembly process	-	-
Chr1	24011897	24011897	-	T	TGGATGTCATGGAAGATTTTAGTTTTGTTTTATCTTTTGTTTTGTAGAGTTCTTCTCGCTGATCATATGAACTAACAGTTCTCCGTTTTAACAATGAAGCTGTGAGAAACAGAGAAAGAGGGAAACATAGAAGTACAAGGAATGTCAATTTTCCAACAAATTTTATTACCATTGCGAGTGGTAAATTTTCTGTCTATTACCATTTTCAAAGTTTCAAGGGTTGAATTGAATTCATACGATGTTTAGTTAACGTATACAAGTGGCCCGTCCAAAATATTTGGAGGTCAAAGCAACAATTTGTTTTTTTTTGGGTTATTATAAAACTTTGGGGACTTTTGAAACTAAATAATTTTGAGGCCTATTTTCAAATATTTTTGCTGTAAAAAAATTGGAAGTCACATACCATTGCTTCATATTGCTGTCCTCAATGACGGCCCTGTGTATACATCAAATAATCATCAACTTTTCGTGAGAATCTTTAATAGTAGTTTAATTTATCTTTCTTGATAATTTTGATATACACATTTTTTTGTTAGCTCAGTTTTTTGTTGCATGCATGTTACCATGTTTATATACACGCATATGAGGTATGATATTCAACTATTCAAATCAAAGCTTATACGTATCAGAAGTTTATTTGTTCTTCATACAATATTGTTATTTCAAGCTCCGATCCAATGATTATTTATCTCTCTAAGTTTTTATTGTCTAGGAAGTGTCCTCAGTCCTAATAAGTTTTTGGAACCAATGATAAGTGTCTACTATTTATTTGACGTTTTCATTTTATAAAATCTATTTTGTTCATCCCAACTTATGTCTTTAGTTTTTGTTTTATTTGTAGGGTTTGATTCAAATTTTTGGGACGAACATACTCTACACTTAGATGTAATCCAAGATCATGGCAGTGATATTAGGAAACTTTTTGGAGAAGGATGTGATAATACCAAAGCGAGAAGTAATGAAATGGAAATCAAAGAGACAAAATTGTTCGAGGATATGTGCAACATTACAACGATTTAGTAACACTTACAAACTTAAAGTTTAGTTTTATTTCTCTGATTTGATTTGAAAAGGCTTTAGAGATTGATCAGAATTCTTCAAAAGAATTGTGGAAAATAGCTCCTTAGTATTTACCAAAAGTTTTGTCCCACAAAAAAAAAAACTCATCAAAATTCATGTCTTTCTCATATAAAAAACTTAAAGTTGGTTGTAAAAAACTCAAACATAAGTTCTTAGTTAAGACCAAAAAAGTTTTCTTAGATCTCACAAAAAAGACCAAAAGTAATTCAACTGATGAATTTAGATAAAGTAATTTGTCTTCTAAACCCAAGGCAAGTGTTCATAATTGACATTAGGATGATTTTACGTCATATTTTGCTTATTATGCTTCATATGTTTAATGGCTTACTTATTTTATAATGAAGCAAGTAGAGATTAACCAGACTAAACCAAGACTACAGTTCGATAGAAATGACATGGATGACGTGGTATAGAGCCTATAATGAGCATCGAGTTTATACAATGATATGCATTCATGTGTTAATATTTTCTTCAAGTTGTTATATTGTAACATTTTAATTTACATTGAATCAAAGAAAGACAAAACCCATAAACACTAATACGTATCAAATCATTACAAAACAGGCATAATTAATGGGATTGGCAAAATTAATGGAATTATACAATCAATACCAAATCAGAGGCGTTTTGAAATTGAACTAATCACCCACACCGTTAAGAAAACAACGTTGTTTTGTAAGCCTACAATTGTTTATAAGAATTTTGAGATTATTCATAGTTTAAGGTTATTCATAGAGATTTTAGTCATATTTTATTATATTAAACTACAATTTTGAGATGAATTTTTTTCTAGCATAATTGTAATTCATTTAACTAATTACAAAAACAAATTTTCAATTTTGACATCATATTATGTTTTAGATTACACGGTAATAGTTCACTACTACAATAATTTTCCAATTTTACAAGAATTTTTTCCATCTTTATTTTTTATACCATAATTTTAACTCCTTCAATTAAGTATATTAATTAATTAAAAACTAGATATATTTATATATTTTATTATATTAAATTTACCAACGCGTCGCGGGGCTAACATGAGGACGTAAACTCTTTGTATTATATTATCTTGATGTAAATAATACCTTTTTTTGATTTGTCAATACTCTGTTTCTCCTTCTAGAAACTTTCCTTTATACTGTTTGTGTATTTTGTTGACCACAAAAACTCGAGGACTAAGACTAAGTAAGATAGGAAATGGGTGGATACAAAGAAGTTGTCCTTTTAAGAAATCCATCACGAGAAGTTGGAAAGTCTGAACCAGAGACTTTCGTGTGCTTATCCAAAGACGACGAGAGGAGTCCCAAGAAGTCTAGCGGTATCAATCAAATCTCTTCTTACTTGAGGAGATTCCTTGGAACCATCAAGAGGTTAGTCCATTTTCTTAGCAAATTTCTTTGTTTACGGTGAAAGATATCTCTATTTGTTTCTCTAAATCTTTCGAGTAGTAACAGTTAAACTTTGTCCATATCCTGGATAGACCTAGGTGTGTCAAGACTCAAGAGACAAAGCTTGAATATATTTTTCTAACTGATTAGATATCACTATTAATGATAATGCATGATCATCAATATTTCGTAGCTTGATTCATATTTTCATATATACTACTTACTTAAGCAGGAAGCATTATGGCTGGGGAACTTATTTCGTTTGGTATACAAAACCTGTGGAACCTACTGAGTCAAGAATGCGAGCTATTTCAGGGAGTCGAAGATCAAGTAACTGAACTAAAAAGGGATCTAAACATGTTAAGCTCTTTTCTGAAAGATGCAAATGCAAAGAAACATACAAGTGCGGTGGTGAAAAACTGTGTTGAAGAGATCAAGGAAATTATCTATGATGGAGAGGATACAATCGAAACATTTGTTCTTGAGCAAAACCTGGGAAAAACAAGTGGTATCAAGAAGAGTATCAGAAGACTTGCTTGCATTATTCCAGATCGGAGGAGATATGCATTAGGTATCGGAGGCTTAAGTAATAGGATCTCCAAGGTGATCCGAGATATGCAGAGTTTTGGAGTGCAACAAGCTATCGTTGATGGTGGGTATAAGCAACCTCAAGGTGATAAACAAAGGGAGATGCGACAAAAATTTTCTAAGGACGACGACAGCGATTTTGTGGGGTTGGAGGCAAATGTTAAGAAATTGGTTGGATATTTGGTGGACGAAGCAAACGTTCAAGTGGTTTCCATAACCGGTATGGGTGGTCTAGGTAAAACCACACTTGCTAAACAGGTTTTTAACCATGAGGATGTTAAACATCAGTTTGATGGGCTCTCATGGGTGTGTGTTTCACAAGATTTTACCCGAATGAATGTATGGCAAAAGATCTTGAGGGACCTCAAACCCAAAGAGGAAGAAAAGAAAATCATGGAGATGACACAAGATACACTCCAAGGTGAACTAATTCGATTGTTGGAAACGTCTAAGTCATTAATTGTCCTCGATGACATATGGGAAAAAGAAGATTGGGAACTAATCAAGCCAATATTTCCACCGACCAAAGGTTACCTCTTATGGTACACACACTAGCCACTGGTCTTACTCAATAAGCTAGCTAACTCTTTGTGTTTGTTTTTGGCAGGTTGGAAAGTGTTGCTTACTTCTCGAAATGAGAGTGTCGCCATGCGTAGAAATACATCATATATCAACTTTAAACCAGAATGCCTAACCACTGAAGACAGTTGGACACTTTTTCAGAGGATAGCACTTCCTATGAAAGATGCAGCTGGTACTTTTAATGCATCTCTGGCTTGTTAGTATCTTGGTTTTGTAGTCTACTTGTAAAACGATTTTGACATATTGATAACGTTGTGCAGAATTTAAGATTGATGAGGAAAAGGAAGAGTTGGGTAAGCTAATGATCAAACACTGTGGAGGGTTACCATTGGCCATCAGAGTGTTAGGAGGTATGTTAGCTGAAAAATACACATCGCATGATTGGAGAAGATTATCTGAGAATATTGGATCTCATCTCGTGGGAGGAAGAACTAACTTTAATGACGACAACAACAATACATGTAACAATGTATTGTCTCTAAGCTTTGAAGAATTGCCAAGTTATTTGAAGCATTGTTTCCTCTACTTGGCCCATTTTCCAGAAGATTATGAGATAAAGGTAGAGAACTTGTCATATTACTGGGCTGCAGAAGGAATATTCCAACCTAGGCATTACGATGGAGAGACCATTCGAGATGTTGGAGATGTCTACATAGAGGAGCTGGTGAGGAGGAATATGGTCATTTCCGAAAGAGATGTAAAGACTTCGAGATTTGAAACTTGTCATTTGCATGACATGATGAGAGAAGTTTGTTTGTTAAAAGCTAAAGAAGAAAACTTCCTACAAATTACCAGTAGCCGCCCTTCAACTGCAAACTTGCAGTCTACTGTCACATCTCGCAGGTTTGTCTACCAATATCCTACTACTTTACATGTTGAGAAAGATATAAACAATCCAAAACTTCGAGCTCTCGTGGTTGTTACCTTGGGAAGTTGGAACCTGGCAGGTTCAAGCTTTACAAGGTTAGAACTTCTGAGGGTGTTAGATCTTATTGAAGTGAAGATTAAAGGAGGGAAGTTAGCTTCTTGCATTGGAAAGCTCATCCACTTAAGATACTTGAGCTTAGAGTATGCAGAGGTAACTCATATACCTTACTCACTAGGAAATCTGAAGTTGTTGATCTATCTGAATTTAGCTTCATTCGGAAGATCTACATTTGTGCCCAATGTCTTGATGGGGATGCAAGAACTGAGATACCTTGCGTTACCATCTGATATGGGGAGGAAGACAAAACTAGAATTGAGTAATCTAGTAAAATTGGAGACTTTAGAGAATTTCTCAACAGAGAATAGCAGCTTGGAGGATCTTTGTGGTATGGTCAGGCTGAGCACGCTCAACATCAAATTAATTGAGGAGACGAGTCTAGAAACTCTAGCTGCATCTATAGGTGGATTGAAATACCTGGAAAAACTTGAAATATATGATCACGGTTCTGAGATGAGGACGAAGGAAGCGGGAATCGTATTTGATTTCGTTCATCTCAAAAGGCTATGGTTGAAACTGTATATGCCTAGGCTTTCTACAGAACAACACTTCCCTTCTCACCTTACAACCTTATATCTAGAAAGTTGTCGGTTGGAAGAGGATCCCATGCCGATTCTAGAGAAGTTGCTACAGTTGAAAGAGCTTGAATTAGGGTTTGAATCTTTCAGTGGAAAGAAAATGGTTTGCTCGAGCGGTGGGTTTCCTCAATTGCAAAGGCTTTCATTACTGAAACTAGAGGAATGGGAAGATTGGAAAGTAGAAGAAAGCTCCATGCCACTTCTTCGTACTCTCGATATTCAGGTATGTCGAAAATTAAAGCAGCTTCCTGATGAACACCTTCCTTCTCACCTTACATCCATATCTCTATTTTTTTGTTGTTTGGAGAAAGATCCATTGCCGACTCTAGGGAGATTGGTTTACTTGAAAGAGCTTCAATTAGGGTTTAGAACTTTCAGTGGGAGGATAATGGTTTGCTCGGGCGGTGGGTTTCCTCAATTGCAGAAGCTTTCAATATATCGGCTAGAGGAATGGGAAGAGTGGATAGTAGAACAAGGCTCTATGCCCTTTCTTCATACTCTCTATATCGATGATTGTCCAAAGTTAAAGAAGCTTCCGGATGGGCTGCAATTTATCTATTCATTAAAGAATTTGAAGATATCAGAAAGATGGAAGGAGAGATTGTCGGAAGGAGGAGAAGAATATTACAAAGTCCAACACATTCCTTCTGTTGAATTCTACCATAGGGTGTTGCATATCTTTAGGAGCGTCGGAGGTGATATAACTGGGAGACTCTTGATGAGATGAGATGTTGGCCTATCTGGAATTCTTCCCAGTTGGGAGACCAACGGAGATTAACACCGTCAACAACGCACCTACGACCCATCTCAAGAGCTTGGACACGAGGGAGAAGGTTGTTGCCTGGATCAAACAGTGGTGCATCCAAAACGCAAGCCATGTAGATTTTTGTTTCGGGTTCTACATGGCCATGGCGAAGAAGGGTGACCAGTTGGAAGGTGCATACACCCTAAAGACGTCCTACGCTTTGAGGGAACTCAGAAGACACAATTTGAACTTTTTTCTTTAGCACTCATAGAAGAAGAGCAAAGAGACCAAACGGATAATATGAAGTCTTTACCATCCTTAAGTGATGTTGGTAGTGTTGTATTTGCCATTATTGGCACAAGAGCTGATCTTGCTTGGTTTGTGGGAGTGACATGTCGTCCCATGATATGTTGTCTATCAGCTTCAGTATATGTTGCTTATGTAACAGTTTTTCTATAATAACTTTGTGTACCATATTTGAAATCAATGAAGTAATATCTTTGATAAAAGGCGAAATGGAGATCTTCCACGGCCACTCATATCCACCATAGACAGAACGGTCAGAAATAGAATCTCATTTATGTAACAACTTGATTCGAGGAAGCTTGATGATGGCCTCCACATCTGCTTCCAAGCTCGGCCATAACAAGTAGAGAAGCTCTGCTTTTTCTCTCTCTGTCACTCTGTTTTAAGTTCAAAACTCTCTAAATAAGGATGCATTCTTTGGAACAAAGGCTTTTGTATTTGTTTTTTTGAAAAATAAAAAGGAGGAAGAAGTTATCAAACAACAACAACAAAGGCTTTTGTTTGAATATATTTTACATTTATGTACAAAAAGAAAGACAAAGAAAAAAAGTCAAAGAAGAAAGTATCACAATCATGGAAGCAAAGAAATAAAGAAAAAGAATTCGAAGAAACAGAAATACACTTTTTGCTGAAACAGAAAAACAGAAGAGAAAATAATCAATTGCATGACATGAAATTTTAAACATACTATATGATAAGAAAAAACATATAAAATACAGATTTGTAAATCATAAATATATTAAAAGCAATTACTCTGTTAAAAATTCACCAACCAAAAAAATCATCAACTAACCAAACGCTGTCACGACCGGGAATCTTTAAATTATTATTTCAGAACCGGTTTTTCAATTAATTTACAGTTTAAATTTATTTTTAATAGTTTTTAATTAAGTTAATAGCCCTCTTTAAAATACACTATTGGACCCCACAAAAAAAATACATCCTTGGAAGTGGTCTTAGTTTTATCATCTAAAAGATATGAATTTGATTTTGTAAAGGTTACAATTATTTCCAAGAAATGTATCATAGACAAGTTGGAGGAAGAAGACGAAACGAATCAGGTAAATTGAAATTAAGAAAGCTATTAAGGTAAAATTAAAAAATGGGTAGATTAGAAGTAGTTGTCTTTTCATAAAACCCAATAGTACTTGAAATTGTTAGTATAAGAAATATTCCAAGCTATAACATTATTATTATAAGAGACCCTTATTAATAATTTGGTAGCACGATGACTCCAAAAGGAGTTTATTGTTTAAAGAAAGACGAAAACATGGAGAGTTGTTGACGCAGAGAGTTACTTAGATGCTTCACCCAAGAAGAGTCCTCATAATCATAAAATCAAAGCATCTCTCTTCTTCCTAAACGTCGACGATCGAGAGGAGAGTTCTTGGCGCCATCAAGATTCAAAAGGTTAGTCATTTTATTTTCTTCCCTTAATTCTTAGCATGTGTCTTTGTTTACGGTGAATTGAGTGATAATGGGGACGTGAGGCATCTCATAGTTCACAAGTTCCGCCTTAGCTTAACCAAGCCTGACTACTCTTAACTAAAGTTCTTCAACTATACCATATTTCCTTGAACACATCCAAGTCTAGTAAGTTTCTGTTAAATTCCTAACACTATAGATTTATAGTTCTTCGATGCCATTTGTAACTACATAGCAGTAGGCAGTAGCTTCTTTTTGAGTTATTGCAATTTCTTAATCATTTTTATATTGGCTAGTTACATTGTTTTAGAAATCGAAGTTTGTTTACCTACCTTGTTTACGATTTGGTCATTGCTCAAGATTTACGTTTTGATGCTATGTACAATCAGCACTGTGTACAATACGTTCTAATTGTTAATATTTTGTGTTGTTGGGTGTTGTGTTCAGATGGAGGAGATTGTTTTTGAAACAAAAGATGCACTTGATTGGTCATATAGAAGCGAAGGAGTTGTGAATTTGGTTCTCGCTTACTCTGGATCCTCTCCCACTTTCGTTAGTCTCATCTCTTTTTCTTATTTTTAGATATTAAATCTTTGCTTTTGTTGAATTGTTTCATTTTCGGTAGGTACATTTCATTGATCTTGATATGAGACCTTTGGAGAGAATGGAAGCCTATTACGAATCAGACAAGAAGATCATGAAAACGTACCTGGAGATGCTGAAGAAGAAAGGGGATCGATCAACCTAGATTCTTCTAGAACTATGCAACCTCTAACAGTTTCCTACAATTTTCACTTGTATCAATTCATAAGATTCCCTTTACTTGATATGTTTCCTAGACTAAAATAAATATAAATGTTAATTATTTATGTACAGTTAAATGTAAAGTTCTCAGTATCCCTCACTTAAGAATCTAGTTGTTGCATTAGATTAATACATGGGATGTGGCTGCAAAGGGGTATACAGTAGAAAACCAAGTTTCAAAGTTAGCCTGATGGTTAAATATCACTTGAAAATCAGGGATGTGGAGGATGGGAAACATCAGAGAAGGGCTGGTGCAAGTTTCTAAAGTTGATACAGTGAGCAATTTCCAAAATGTATCGGAGATGCTCAAGTCTACCAAGAACTGAAAAAAGTAAGCGTGAATCCACGAACTAAAATCTTAAACTCAAAGCCAAGGTGGACACTCATAGAGAGTTTGTCTATCGGTTTCAATATATTTTGCTTACGTAATAGTTTGCATTCCAAAAGTTTCTATAATAACTTTGTACACCTGAATCGATATAATTCGATTTTTATAATCAACATTAATAAAAACAAATTTCCTGAAATACATAATTTTGAGTTTGGAGAAATTTTGATAATTTTTGATGACCGTGTCTCTATATCACAACCTTTTCTTTTTACATTTTCAGGAGAACAATTTCAATGTTTTATTCAAAACTAGTTGACATCTTATATAATAAGAGAAGGTTTTTTCCTAACTTTTCCTAACATTGCTACATTTGGCACTTTATTTTGGTGACACTTGTCTTCTTCCATTTATTACTTTGTTTCTTCCAATTTATATCTTCTTTTTAGTATTTAATTCCAAAAAATCATATTTATCCATTTCGGATATATTTTTAAATTGATTTTTGTCTTCTAATATTTTTAGTTAAAAATAATATCTTCTTATTATCACATATGAATTAGTAAAATTTTAAATCCTCACAACATTAGTACACTTGGCCTATTTTATAATTAATCTTTTTCCTAATTTTTCTATCTTACATATTATTTTAAGATTCATATAAAAGACATCTCTAATTTTTTCTAATTTTTCTCTTGAAATTTGTCTCAACTTTTCTTTCAAATTAAACGTATTCTTATATTCATAATTCTAACTTATTTGCTAATCAAACAATTGCAATTTAATTGGACATTAAGTGTATTGATTGCATTATTCTTCATTGTCCGTTACTTTAGAAGGAGTAATTGTTTTCATTTTCCCATTTACTTCCACCACTATTAATATGGTACATAGTATGAGACTTGAGTTGAGAGTGGAAAATCTTATTATTTATAATATTCATTTGTATAAATTATAATTTGTATTTCGATAAGTATAAGGTATGTAAGAAAGTTTCTTTCTCCGGATTCAGTTATTTCAATATTTTAGAGATTGGAAGGTTTTCTGCTTATGGGTTTGTTTTCTTGGTGACTTTTCTAAGGTTCTCTAACATCAAAATGTTAATGCCAACTTTTTCGATTCAAAATTTATTGGAAATAAGAATCTTTTTGACCAGTTTGTTTGGTAGCTAAAGATAGATGGAAGTTCTTGAGCACAAAGCTTATAAAAGAATGACATTATATTTCTAGGGTAGTTTTATCAAAAAAAAAAATCTTTGCATTTGCATCAAACCTATGGTTAGACTTTGGTTAGGCTTTCTACACCCAAAAGCGTCACTCTTTTAGTTTTCTTGCGAGCGAAAGAATGGAAGGAAGCTCATGGGAAACCGGAACCAAAGTCGCTGGAACAGAACAACATCAAGATAAATCTTTCATCTCCATCAAACATTGTCTGCTCCATCAATCATTTCTGTAATTTTTATAATTTATTGAGATTTTGAATAGTAAAGTTATGATGTAATCTTTTATTATTATTATTACTAGATGAATACCCACGCTATGCGTGGGTTTGTTTTGAAAATAGTATTTATATTGATTGTTTTTTTTTGCTAATTTATGTTTATTCTTTGTTTATTATTGTATTGTTAATAAAATTAGATCCATAAATATGTAATTACAATTTTTATGGTTAGATTCATTTGTAACTCAAAATATCAATTTACATATTTTCATGTAAAAAGCTGATTATTTATAAGATTTTAATATATTTTCACTATCATGAATACATATAATAACAATATATGATATTTTGATACAAATATGTGTAATTATGTTACTTGTGTGGTTTAAAATTTGCCTAACTCGATTATGAATAAACCAATTTCTTGTTTTATGTACTTCAACAAATTGTGATAAGCTCATGTTAAAGTTTGGATTGACATCAACTCAACAAAATCTCAAAAGTATTCGCATGATTGAATGTCATTTAAGTCAACACTTTTGAATCTTCTAGCATTGCATATATCAATATTAGAGAAATGATCGTCTTTTAATTCAATTAAGAGTAGGAATGATGATACATTTAATTTACTTATTTAATTTTATTAATTTTTTAATTTAAAAAATATTGAATGACAAATGTGATTTTCTTGTGTGATGATGTGTCATTCATATGGAGAGAGTTGACCAACTTTCATATATATGATTTATATAGTGAACGTGGATGAGGTAAAATCAAAGAGTATTGATGTTATCATCTTATTTGCGAGACAAGTATAGTTGTTTCAATGTGAGGTCGGTTATAGTTACAATATCCTTCTCACATTGTCACGTAAGTGTGATCATTTTGTTTCACTTACACTAGCTTTCTCACATTGTTACATGAGAAATTATCATTTCAGGTTCATAAGACATTCAACAGTTGTGTAGTAAATCAAACTTAATGATAAACTTCCTCAACAGTTTTACCATAGACTCTTTAGTTTTACATGTTCACAAGATATGATTTTCTAAATTTATTTTGGTTACCCGTTATATGATGATATAGTTGAAACACGCAAGATTATAATATTTTTCTTTCACTTGGAATGAATATTAATTCTTCACGTAAACTATAGAGATCACATGTTCTGAGATTAGTATAAATGTGAAACCTTTACTATATCAAGATTGATTTTTTTTATAAAAAAATTTACTCTTTCGTTTGGTTAAAGTTATGGCGCTACATAATCTACGTAACTTGTGTTTTGTTTTGGTATTTTAAGAGATAACATTTGTTCGTTTGGATGTCATGGAAGATTTTAGTTTTGTTTTATCTTTTGTTTTGTAGAGTTCTTCTCGCTGATCATATGAACTAACAGTTCTCCGTTTTAACAATGAAGCTGTGAGAAACAGAGAAAGAGGGAAACATAGAAGTACAAGGAATGTCAATTTTCCAACAAATTTTATTACCATTGCGAGTGGTAAATTTTCTGTCTATTACCATTTTCAAAGTTTCAAGGGTTGAATTGAATTCATACGATGTTTAGTTAACGTATACAAGTGGCCCGTCCAAAATATTTGGAGGTCAAAGCAACAATTTGTTTTTTTTTGGGTTATTATAAAACTTTGGGGACTTTTGAAACTAAATAATTTTGAGGCCTATTTTCAAATATTTTTGCTGTAAAAAAATTGGAAGTCACATACCATTGCTTCATATTGCTGTCCTCAATGACGGCCCTGTGTATACATCAAATAATCATCAACTTTTCGTGAGAATCTTTAATAGTAGTTTAATTTATCTTTCTTGATAATTTTGATATACACATTTTTTTGTTAGCTCAGTTTTTTGTTGCATGCATGTTACCATGTTTATATACACGCATATGAGGTATGATATTCAACTATTCAAATCAAAGCTTATACGTATCAGAAGTTTATTTGTTCTTCATACAATATTGTTATTTCAAGCTCCGATCCAATGATTATTTATCTCTCTAAGTTTTTATTGTCTAGGAAGTGTCCTCAGTCTAAGTTTTTGGAACCAATGATAAGTGTCTACTATTTATTTGACGTTTTCATTTTATAAAATCTATTTTGTTCATCCCAACTTATGTCTTTAGTTTTTGTTTTATTTGTAGGGTTTGATTCAAATTTTTGGGACGAACATACTCTACACTTAGATGTAATCCAAGATCATGGCAGNNNNNNNNNNNNNNNNNNNNNNNNNNNNNNNNNNNNNNNNNNNNNNNNNNNNNNNNNNNNNNNNNNNNNNNNNNNNNNNNNNNNNNNNNNNNNNNNNNNN	Chr1	24017391	24029961	INS	12570	assembly process	-	-
Chr1	24186741	24186741	-	C	CA	Chr1	24204805	24204806	INS	1	simple repeat	A	24
Chr1	24776479	24776479	-	C	CA	Chr1	24794546	24794547	INS	1	simple repeat	A	26
Chr1	24868128	24868128	-	T	TC	Chr1	24886196	24886197	INS	1	simple repeat	C	13
Chr1	25033160	25033160	-	A	AT	Chr1	25051231	25051232	INS	1	simple repeat	T	29
Chr1	25038947	25038947	-	A	AT	Chr1	25057019	25057020	INS	1	simple repeat	T	25
Chr1	25362098	25362098	-	C	CA	Chr1	25380169	25380170	INS	1	simple repeat	A	23
Chr1	25741616	25741617	-	GA	G	Chr1	25759688	25759688	DEL	1	simple repeat	AG	36
Chr1	25741620	25741620	-	A	AAG	Chr1	25759691	25759693	INS	2	simple repeat	AG	36
Chr1	26030093	26030093	-	C	CA	Chr1	26048166	26048167	INS	1	simple repeat	A	29
Chr1	26118357	26118357	-	C	CT	Chr1	26136431	26136432	INS	1	simple repeat	T	35
Chr1	26526376	26526376	-	C	CA	Chr1	26544451	26544452	INS	1	simple repeat	A	18
Chr1	26961561	26961561	-	A	AT	Chr1	26979637	26979638	INS	1	simple repeat	T	29
Chr1	27030574	27030574	-	C	CA	Chr1	27048649	27048650	INS	1	simple repeat	A	27
Chr1	27408938	27408938	-	A	AC	Chr1	27427014	27427015	INS	1	simple repeat	C	13
Chr1	27412089	27412089	-	G	GA	Chr1	27430166	27430167	INS	1	simple repeat	A	18
Chr1	28045042	28045042	-	G	GT	Chr1	28063120	28063121	INS	1	simple repeat	T	22
Chr1	29640265	29640265	-	C	CA	Chr1	29658342	29658343	INS	1	simple repeat	A	21
Chr1	29761056	29761056	-	C	CAT	Chr1	29779134	29779136	INS	2	simple repeat	AT	22
Chr1	29762451	29762451	-	T	TA	Chr1	29780531	29780532	INS	1	simple repeat	A	36
Chr1	29772454	29772454	-	T	TTA	Chr1	29790535	29790537	INS	2	simple repeat	TA	29
Chr1	30520046	30520046	-	C	CA	Chr1	30538125	30538126	INS	1	simple repeat	A	26
Chr1	30568730	30568730	-	T	TA	Chr1	30586810	30586811	INS	1	simple repeat	A	28
Chr1	31129565	31129565	-	G	GT	Chr1	31147646	31147647	INS	1	simple repeat	T	23
Chr1	31520028	31520028	-	A	AT	Chr1	31538110	31538111	INS	1	simple repeat	T	24
Chr1	31647901	31647901	-	T	TA	Chr1	31665984	31665985	INS	1	simple repeat	A	27
Chr1	32587098	32587098	-	A	AAT	Chr1	32605182	32605184	INS	2	simple repeat	AT	24
Chr2	195796	195796	-	C	CA	Chr2	195798	195799	INS	1	simple repeat	A	29
Chr2	374378	374378	-	T	TTC	Chr2	374381	374383	INS	2	simple repeat	TC	41
Chr2	502590	502590	-	G	GAT	Chr2	502595	502597	INS	2	simple repeat	AT	23
Chr2	633440	633440	-	C	CA	Chr2	633447	633448	INS	1	simple repeat	A	29
Chr2	1447756	1447756	-	G	GA	Chr2	1447764	1447765	INS	1	simple repeat	A	17
Chr2	1576477	1576477	-	G	GT	Chr2	1576486	1576487	INS	1	simple repeat	T	24
Chr2	1600443	1600443	-	G	GTA	Chr2	1600453	1600455	INS	2	simple repeat	TA	27
Chr2	1969701	1969701	-	A	AAGAGAG	Chr2	1969713	1969719	INS	6	simple repeat	AG	88
Chr2	1970967	1970967	-	C	CA	Chr2	1970985	1970986	INS	1	simple repeat	A	22
Chr2	2027517	2027517	-	C	CA	Chr2	2027536	2027537	INS	1	simple repeat	A	24
Chr2	2223541	2223541	-	T	TG	Chr2	2223561	2223562	INS	1	simple repeat	G	14
Chr2	2376588	2376588	-	T	TG	Chr2	2376609	2376610	INS	1	simple repeat	G	15
Chr2	2627779	2627781	-	ACT	A	Chr2	2627801	2627801	DEL	2	simple repeat	CT	53
Chr2	2640640	2640640	-	T	TC	Chr2	2640660	2640661	INS	1	simple repeat	C	15
Chr2	2709773	2709773	-	T	TG	Chr2	2709166	2709167	INS	1	low depth	-	-
Chr2	2709862	2709862	-	C	CA	Chr2	2709256	2709257	INS	1	low depth	-	-
Chr2	2709898	2709898	-	T	A	Chr2	2709293	2709293	SNE	-	low depth	-	-
Chr2	2710279	2710279	-	T	TG	Chr2	2709674	2709675	INS	1	low depth	-	-
Chr2	2776401	2776401	-	A	AG	Chr2	2775797	2775798	INS	1	simple repeat	G	12
Chr2	2958596	2958596	-	G	GC	Chr2	2957986	2957987	INS	1	simple repeat	C	11
Chr2	2967502	2967502	-	C	CAT	Chr2	2966893	2966895	INS	2	simple repeat	AT	22
Chr2	3260498	3260498	-	A	ACTCT	Chr2	3259891	3259895	INS	4	low depth	CT	91
Chr2	3327650	3327650	-	A	AAT	Chr2	3326759	3326761	INS	2	simple repeat	AT	18
Chr2	6715837	6715837	-	T	TC	Chr2	6714948	6714949	INS	1	simple repeat	C	12
Chr2	6750339	6750339	-	C	CG	Chr2	6749451	6749452	INS	1	simple repeat	G	15
Chr2	6851164	6851164	-	T	TG	Chr2	6850277	6850278	INS	1	simple repeat	G	7
Chr2	6872121	6872121	-	A	AAG	Chr2	6871235	6871237	INS	2	simple repeat	AG	38
Chr2	7418981	7418981	-	G	GA	Chr2	7418097	7418098	INS	1	simple repeat	GA	56
Chr2	7765721	7765721	-	G	GAGA	Chr2	7764838	7764841	INS	3	low depth	AG	77
Chr2	7868795	7868795	-	A	ACT	Chr2	7867915	7867917	INS	2	simple repeat	CT	70
Chr2	8278627	8278627	-	C	CGAGA	Chr2	8277751	8277755	INS	4	simple repeat	GA	49
Chr2	8550032	8550032	-	T	TC	Chr2	8549160	8549161	INS	1	simple repeat	C	12
Chr2	8585538	8585538	-	T	TC	Chr2	8584667	8584668	INS	1	simple repeat	C	11
Chr2	8621797	8621797	-	G	GGA	Chr2	8620927	8620929	INS	2	simple repeat	GA	55
Chr2	8674692	8674692	-	G	GA	Chr2	8673824	8673825	INS	1	simple repeat	A	31
Chr2	8824630	8824632	-	TTC	T	Chr2	8823763	8823763	DEL	2	simple repeat	TC	101
Chr2	9560858	9560858	-	T	C	Chr2	9559987	9559987	SNE	-	low depth	-	-
Chr2	9560869	9560872	-	CTCT	C	Chr2	9559998	9559998	DEL	3	low depth	-	-
Chr2	9560887	9560888	-	CT	C	Chr2	9560013	9560013	DEL	1	low depth	-	-
Chr2	9560953	9560954	-	CT	C	Chr2	9560078	9560078	DEL	1	low depth	-	-
Chr2	9700631	9700632	-	AC	A	Chr2	9699755	9699755	DEL	1	simple repeat	C	26
Chr2	9812631	9812631	-	G	GT	Chr2	9811754	9811755	INS	1	simple repeat	T	25
Chr2	10679628	10679628	-	C	CT	Chr2	10678752	10678753	INS	1	simple repeat	T	33
Chr2	11206285	11206287	-	AAT	A	Chr2	11205231	11205231	DEL	2	simple repeat	AT	23
Chr2	11369775	11369775	-	C	CAT	Chr2	11368725	11368727	INS	2	simple repeat	AT	21
Chr2	11501098	11501098	-	G	GTATA	Chr2	11500050	11500054	INS	4	simple repeat	TA	26
Chr2	11694567	11694567	-	A	AATATAT	Chr2	11693523	11693529	INS	6	simple repeat	AT	33
Chr2	12297400	12297400	-	C	CT	Chr2	12296358	12296359	INS	1	simple repeat	T	24
Chr2	12550961	12550961	-	C	CA	Chr2	12549920	12549921	INS	1	simple repeat	A	47
Chr2	12645694	12645694	-	G	GT	Chr2	12644654	12644655	INS	1	simple repeat	T	24
Chr2	12648626	12648626	-	G	GT	Chr2	12647587	12647588	INS	1	simple repeat	T	33
Chr2	12886850	12886850	-	C	CA	Chr2	12885812	12885813	INS	1	simple repeat	A	36
Chr2	12994771	12994771	-	A	AT	Chr2	12993734	12993735	INS	1	simple repeat	T	33
Chr2	13180233	13180233	-	G	GT	Chr2	13179197	13179198	INS	1	simple repeat	T	24
Chr2	13501903	13501903	-	C	CA	Chr2	13500868	13500869	INS	1	simple repeat	A	29
Chr2	13833726	13833726	-	G	GT	Chr2	13832692	13832693	INS	1	simple repeat	T	27
Chr2	13845506	13845506	-	A	AT	Chr2	13844473	13844474	INS	1	simple repeat	T	29
Chr2	14570777	14570777	-	A	AT	Chr2	14569743	14569744	INS	1	simple repeat	T	22
Chr2	14592975	14592975	-	G	GT	Chr2	14591942	14591943	INS	1	simple repeat	T	34
Chr2	14679745	14679745	-	A	AT	Chr2	14678713	14678714	INS	1	simple repeat	T	27
Chr2	15189305	15189305	-	T	TA	Chr2	15188251	15188252	INS	1	simple repeat	A	39
Chr2	15348288	15348288	-	G	GT	Chr2	15347235	15347236	INS	1	simple repeat	T	22
Chr2	15690000	15690000	-	C	CA	Chr2	15688948	15688949	INS	1	simple repeat	A	22
Chr2	15694407	15694407	-	C	CT	Chr2	15693356	15693357	INS	1	simple repeat	T	36
Chr2	15725744	15725744	-	C	CT	Chr2	15724694	15724695	INS	1	simple repeat	T	36
Chr2	15923463	15923464	-	AT	A	Chr2	15922284	15922284	DEL	1	low depth	-	-
Chr2	16403647	16403647	-	G	GA	Chr2	16402467	16402468	INS	1	simple repeat	A	25
Chr2	16503833	16503835	-	GAT	G	Chr2	16502654	16502654	DEL	2	simple repeat	AT	27
Chr2	17074371	17074371	-	C	CA	Chr2	17073190	17073191	INS	1	simple repeat	A	26
Chr2	17363871	17363871	-	G	GA	Chr2	17362691	17362692	INS	1	simple repeat	A	24
Chr2	17839456	17839456	-	A	AC	Chr2	17838277	17838278	INS	1	simple repeat	C	12
Chr2	18241873	18241873	-	C	CT	Chr2	18240695	18240696	INS	1	simple repeat	T	24
Chr2	18342204	18342204	-	G	GT	Chr2	18341027	18341028	INS	1	simple repeat	T	21
Chr2	18522739	18522740	-	TC	T	Chr2	18521563	18521563	DEL	1	simple repeat	C	23
Chr2	18549360	18549360	-	G	GA	Chr2	18548183	18548184	INS	1	simple repeat	A	20
Chr2	19051001	19051001	-	G	GT	Chr2	19049825	19049826	INS	1	simple repeat	T	31
Chr2	19544446	19544446	-	T	TG	Chr2	19543271	19543272	INS	1	simple repeat	G	13
Chr2	19714085	19714085	-	A	AG	Chr2	19712911	19712912	INS	1	simple repeat	G	10
Chr2	19812395	19812395	-	A	AG	Chr2	19811222	19811223	INS	1	simple repeat	G	16
Chr2	19936714	19936716	-	CCT	C	Chr2	19935542	19935542	DEL	2	simple repeat	CT	60
Chr2	20120678	20120678	-	C	CT	Chr2	20119504	20119505	INS	1	simple repeat	T	24
Chr2	20262577	20262577	-	C	CA	Chr2	20261404	20261405	INS	1	simple repeat	A	33
Chr2	20292959	20292959	-	C	CA	Chr2	20291787	20291788	INS	1	simple repeat	A	34
Chr2	20978532	20978532	-	T	TC	Chr2	20977363	20977364	INS	1	simple repeat	CT	25
Chr2	21351535	21351535	-	T	TA	Chr2	21350367	21350368	INS	1	simple repeat	A	19
Chr2	21484091	21484091	-	G	GT	Chr2	21482924	21482925	INS	1	simple repeat	T	23
Chr2	21933266	21933266	-	A	AT	Chr2	21932096	21932097	INS	1	low depth	-	-
Chr2	21933333	21933333	-	A	T	Chr2	21932164	21932164	SNE	-	low depth	-	-
Chr2	21933404	21933407	-	AGAG	A	Chr2	21932235	21932235	DEL	3	low depth	-	-
Chr2	21933455	21933456	-	AG	A	Chr2	21932283	21932283	DEL	1	low depth	-	-
Chr2	21933517	21933518	-	GA	G	Chr2	21932344	21932344	DEL	1	low depth	-	-
Chr2	21933568	21933569	-	AG	A	Chr2	21932394	21932394	DEL	1	low depth	-	-
Chr2	21933585	21933586	-	GA	G	Chr2	21932410	21932410	DEL	1	low depth	-	-
Chr2	21933664	21933664	-	A	T	Chr2	21932488	21932488	SNE	-	low depth	-	-
Chr2	21933675	21933675	-	G	T	Chr2	21932499	21932499	SNE	-	low depth	-	-
Chr2	21933688	21933688	-	A	AATGGGGGAACAAGAGGTTAGGAGGTGATTGCTTGGTGCTAATCATATGGAC	Chr2	21932512	21932563	INS	51	low depth	-	-
Chr2	21993591	21993591	-	G	GT	Chr2	21992501	21992502	INS	1	simple repeat	T	24
Chr2	22418997	22418998	-	AT	A	Chr2	22417908	22417908	DEL	1	simple repeat	AT	27
Chr3	456054	456054	-	G	GA	Chr3	456054	456055	INS	1	simple repeat	A	20
Chr3	530849	530849	-	T	TA	Chr3	530850	530851	INS	1	simple repeat	A	32
Chr3	791005	791005	-	A	AG	Chr3	791007	791008	INS	1	simple repeat	AG	25
Chr3	921494	921494	-	A	AT	Chr3	921495	921496	INS	1	simple repeat	T	23
Chr3	1010060	1010060	-	G	GT	Chr3	1010060	1010061	INS	1	simple repeat	T	22
Chr3	1765359	1765359	-	C	CA	Chr3	1765362	1765363	INS	1	simple repeat	A	21
Chr3	1953443	1953443	-	G	GA	Chr3	1953447	1953448	INS	1	simple repeat	A	25
Chr3	2027980	2027980	-	C	CA	Chr3	2027985	2027986	INS	1	simple repeat	A	33
Chr3	2076514	2076514	-	T	TG	Chr3	2076520	2076521	INS	1	simple repeat	G	20
Chr3	2637891	2637891	-	C	CAT	Chr3	2637898	2637900	INS	2	simple repeat	AT	26
Chr3	2667631	2667631	-	A	AT	Chr3	2667640	2667641	INS	1	simple repeat	T	25
Chr3	3141884	3141884	-	C	CA	Chr3	3141894	3141895	INS	1	simple repeat	A	29
Chr3	3410507	3410507	-	A	AAT	Chr3	3410518	3410520	INS	2	simple repeat	AT	23
Chr3	3437719	3437721	-	AAT	A	Chr3	3437732	3437732	DEL	2	simple repeat	AT	25
Chr3	3595812	3595812	-	G	GC	Chr3	3595823	3595824	INS	1	simple repeat	C	18
Chr3	4143278	4143278	-	G	GCT	Chr3	4143290	4143292	INS	2	simple repeat	CT	66
Chr3	4232223	4232223	-	C	CA	Chr3	4232237	4232238	INS	1	simple repeat	A	27
Chr3	4735784	4735784	-	C	CAT	Chr3	4735799	4735801	INS	2	simple repeat	AT	24
Chr3	4937183	4937183	-	C	CGA	Chr3	4937200	4937202	INS	2	simple repeat	GA	30
Chr3	5574047	5574047	-	A	AT	Chr3	5574066	5574067	INS	1	simple repeat	T	33
Chr3	5575869	5575869	-	G	GA	Chr3	5575889	5575890	INS	1	simple repeat	A	23
Chr3	5786945	5786945	-	G	GT	Chr3	5786966	5786967	INS	1	simple repeat	T	35
Chr3	6202260	6202260	-	C	CT	Chr3	6202282	6202283	INS	1	simple repeat	T	30
Chr3	6470903	6470903	-	T	TA	Chr3	6470926	6470927	INS	1	simple repeat	A	37
Chr3	7217645	7217645	-	T	TA	Chr3	7217669	7217670	INS	1	simple repeat	A	30
Chr3	7772537	7772537	-	A	AT	Chr3	7772562	7772563	INS	1	simple repeat	T	27
Chr3	7801688	7801688	-	A	AT	Chr3	7801714	7801715	INS	1	simple repeat	T	24
Chr3	8358525	8358525	-	G	GT	Chr3	8349457	8349458	INS	1	simple repeat	T	25
Chr3	8481035	8481035	-	G	GA	Chr3	8471968	8471969	INS	1	simple repeat	A	30
Chr3	9431634	9431634	-	C	CA	Chr3	9422566	9422567	INS	1	simple repeat	A	33
Chr3	9569350	9569350	-	A	AT	Chr3	9560283	9560284	INS	1	simple repeat	T	25
Chr3	9588991	9588991	-	A	AT	Chr3	9579925	9579926	INS	1	simple repeat	T	28
Chr3	9714604	9714604	-	C	CA	Chr3	9705539	9705540	INS	1	simple repeat	A	21
Chr3	10842584	10842584	-	C	CA	Chr3	10833520	10833521	INS	1	simple repeat	A	32
Chr3	10892382	10892382	-	C	CT	Chr3	10883319	10883320	INS	1	simple repeat	T	25
Chr3	10952823	10952825	-	TTA	T	Chr3	10943761	10943761	DEL	2	simple repeat	TA	26
Chr3	11184424	11184424	-	A	AAT	Chr3	11175360	11175362	INS	2	simple repeat	AT	21
Chr3	11324502	11324502	-	G	GT	Chr3	11315442	11315443	INS	1	simple repeat	T	14
Chr3	11493625	11493625	-	T	TTCTCTC	Chr3	11484568	11484574	INS	6	simple repeat	TC	37
Chr3	11904147	11904147	-	C	CCT	Chr3	11895096	11895098	INS	2	simple repeat	CT	33
Chr3	12018260	12018260	-	T	TC	Chr3	12009211	12009212	INS	1	simple repeat	C	10
Chr3	12037794	12037794	-	A	AC	Chr3	12028746	12028747	INS	1	simple repeat	C	13
Chr3	12678824	12678824	-	G	GA	Chr3	12669193	12669194	INS	1	simple repeat	A	13
Chr3	12679394	12679396	-	GGA	G	Chr3	12669764	12669764	DEL	2	simple repeat	GA	85
Chr3	12699008	12699008	-	T	TC	Chr3	12689376	12689377	INS	1	simple repeat	C	17
Chr3	13028437	13028437	-	C	CG	Chr3	13018806	13018807	INS	1	simple repeat	G	13
Chr3	13412806	13412806	-	G	GA	Chr3	13403176	13403177	INS	1	low depth	-	-
Chr3	13412872	13412872	-	A	AAG	Chr3	13403243	13403245	INS	2	low depth	-	-
Chr3	13412902	13412961	-	GAGAGAAGAAGAAGAAGAAGAAAGAAGAAGAAGAGAAGAAGAAGAAGAAGAAGAAGAAGT	G	Chr3	13403275	13403275	DEL	59	low depth	-	-
Chr3	13413030	13413031	-	GA	G	Chr3	13403344	13403344	DEL	1	low depth	-	-
Chr3	13413102	13413102	-	A	AG	Chr3	13403415	13403416	INS	1	low depth	-	-
Chr3	13413152	13413152	-	A	G	Chr3	13403466	13403466	SNE	-	low depth	-	-
Chr3	13413172	13413178	-	AAAGAAG	A	Chr3	13403486	13403486	DEL	6	low depth	-	-
Chr3	13413188	13413188	-	A	AG	Chr3	13403496	13403497	INS	1	low depth	-	-
Chr3	13413264	13413264	-	G	GA	Chr3	13403573	13403574	INS	1	low depth	-	-
Chr3	15895100	15895100	5S rDNA	C	CG	Chr3	15886477	15886478	INS	1	simple repeat	G	14
Chr3	15896623	15896623	5S rDNA	C	CG	Chr3	15888001	15888002	INS	1	simple repeat	G	14
Chr3	15904219	15904219	5S rDNA	C	CG	Chr3	15895598	15895599	INS	1	simple repeat	G	14
Chr3	15909763	15909763	5S rDNA	C	CG	Chr3	15901143	15901144	INS	1	simple repeat	G	13
Chr3	16328689	16328689	-	C	CG	Chr3	16320070	16320071	INS	1	simple repeat	G	20
Chr3	16611417	16611417	5S rDNA	C	CA	Chr3	16602799	16602800	INS	1	simple repeat	A	21
Chr3	16630261	16630261	5S rDNA	C	CA	Chr3	16621644	16621645	INS	1	simple repeat	A	20
Chr3	16633307	16633307	5S rDNA	C	CA	Chr3	16624691	16624692	INS	1	simple repeat	A	20
Chr3	16727610	16727610	5S rDNA	C	CA	Chr3	16718995	16718996	INS	1	simple repeat	A	17
Chr3	16730115	16730115	5S rDNA	C	CA	Chr3	16721501	16721502	INS	1	simple repeat	A	16
Chr3	16734620	16734620	5S rDNA	C	CA	Chr3	16726007	16726008	INS	1	simple repeat	A	16
Chr3	16743128	16743128	5S rDNA	C	CA	Chr3	16734516	16734517	INS	1	simple repeat	A	20
Chr3	16750613	16750613	5S rDNA	C	CA	Chr3	16742002	16742003	INS	1	simple repeat	A	19
Chr3	16769674	16769674	5S rDNA	C	CA	Chr3	16761064	16761065	INS	1	simple repeat	A	20
Chr3	16831421	16831421	5S rDNA	C	CA	Chr3	16822812	16822813	INS	1	simple repeat	A	17
Chr3	16840968	16840968	5S rDNA	C	CA	Chr3	16832360	16832361	INS	1	simple repeat	A	18
Chr3	16842476	16842476	5S rDNA	C	CA	Chr3	16833869	16833870	INS	1	simple repeat	A	16
Chr3	16852044	16852044	5S rDNA	C	CA	Chr3	16843438	16843439	INS	1	simple repeat	A	19
Chr3	16970046	16970046	-	T	TC	Chr3	16961441	16961442	INS	1	simple repeat	TC	42
Chr3	17321821	17321821	-	T	TC	Chr3	17313217	17313218	INS	1	simple repeat	C	13
Chr3	17752464	17752464	-	T	TG	Chr3	17743859	17743860	INS	1	simple repeat	G	15
Chr3	17949650	17949650	-	C	CA	Chr3	17941046	17941047	INS	1	simple repeat	A	25
Chr3	18102640	18102640	-	C	CAT	Chr3	18094037	18094039	INS	2	simple repeat	AT	27
Chr3	18432295	18432297	-	AAT	A	Chr3	18423694	18423694	DEL	2	simple repeat	AT	33
Chr3	18526101	18526101	-	T	TC	Chr3	18517498	18517499	INS	1	simple repeat	C	15
Chr3	18526443	18526443	-	C	CA	Chr3	18517840	18517841	INS	1	simple repeat	A	24
Chr3	18548996	18548996	-	T	TG	Chr3	18540394	18540395	INS	1	simple repeat	G	12
Chr3	19233142	19233142	-	C	CA	Chr3	19224541	19224542	INS	1	simple repeat	A	23
Chr3	19261785	19261785	-	A	AT	Chr3	19253185	19253186	INS	1	simple repeat	T	39
Chr3	19279423	19279423	-	T	TA	Chr3	19270824	19270825	INS	1	simple repeat	A	35
Chr3	19762698	19762698	-	C	CA	Chr3	19754100	19754101	INS	1	simple repeat	A	27
Chr3	19981104	19981104	-	G	GA	Chr3	19972505	19972506	INS	1	simple repeat	A	32
Chr3	20065135	20065135	-	C	CA	Chr3	20056537	20056538	INS	1	simple repeat	A	25
Chr3	20079488	20079488	-	A	AC	Chr3	20070891	20070892	INS	1	simple repeat	C	3
Chr3	20251040	20251040	-	C	CAT	Chr3	20242444	20242446	INS	2	simple repeat	AT	20
Chr3	20301969	20301969	-	G	GA	Chr3	20293375	20293376	INS	1	simple repeat	A	24
Chr3	20786075	20786075	-	T	TAG	Chr3	20777482	20777484	INS	2	simple repeat	AG	41
Chr3	20795329	20795329	-	C	CA	Chr3	20786738	20786739	INS	1	simple repeat	A	23
Chr3	20850953	20850953	-	G	GA	Chr3	20842363	20842364	INS	1	simple repeat	A	34
Chr3	21116934	21116934	-	C	CAT	Chr3	21108345	21108347	INS	2	simple repeat	AT	24
Chr3	21117839	21117841	-	TAG	T	Chr3	21109252	21109252	DEL	2	assembly process	-	-
Chr3	21205589	21205589	-	T	TC	Chr3	21197000	21197001	INS	1	simple repeat	C	19
Chr3	21760329	21760329	-	A	ACT	Chr3	21751741	21751743	INS	2	simple repeat	CT	31
Chr3	22018567	22018567	-	G	GT	Chr3	22009981	22009982	INS	1	simple repeat	T	27
Chr3	22223173	22223173	-	A	AT	Chr3	22214588	22214589	INS	1	simple repeat	T	33
Chr3	22667777	22667777	-	C	CA	Chr3	22659193	22659194	INS	1	simple repeat	A	19
Chr3	22735365	22735365	-	C	CT	Chr3	22726782	22726783	INS	1	simple repeat	T	25
Chr3	23211014	23211014	-	C	CA	Chr3	23202434	23202435	INS	1	simple repeat	A	26
Chr3	23454213	23454213	-	G	GT	Chr3	23445634	23445635	INS	1	simple repeat	T	22
Chr3	24241936	24241936	-	A	AC	Chr3	24233358	24233359	INS	1	simple repeat	C	13
Chr3	24446107	24446107	-	T	TC	Chr3	24437530	24437531	INS	1	simple repeat	CT	36
Chr3	24616693	24616693	-	G	GT	Chr3	24608117	24608118	INS	1	simple repeat	T	32
Chr3	24637948	24637948	-	T	TTC	Chr3	24629373	24629375	INS	2	simple repeat	TC	59
Chr3	24660478	24660478	-	G	GA	Chr3	24651905	24651906	INS	1	simple repeat	A	24
Chr3	24891445	24891445	-	C	CT	Chr3	24882875	24882876	INS	1	simple repeat	T	35
Chr3	25210300	25210300	-	A	AT	Chr3	25201731	25201732	INS	1	simple repeat	T	25
Chr3	25271481	25271481	-	A	AT	Chr3	25262913	25262914	INS	1	simple repeat	T	25
Chr3	26062800	26062800	-	T	TTA	Chr3	26054233	26054235	INS	2	simple repeat	TA	26
Chr4	412755	412755	-	C	CA	Chr4	543752	543753	INS	1	simple repeat	A	17
Chr4	884067	884068	-	AT	A	Chr4	1015065	1015065	DEL	1	low depth	-	-
Chr4	884683	884684	-	CA	C	Chr4	1015680	1015680	DEL	1	low depth	A	6
Chr4	973660	973660	-	T	TTA	Chr4	1104656	1104658	INS	2	simple repeat	TA	35
Chr4	1525224	1525224	-	C	CA	Chr4	1656222	1656223	INS	1	simple repeat	A	34
Chr4	1679514	1679514	-	A	AC	Chr4	1810513	1810514	INS	1	simple repeat	C	14
Chr4	1789837	1789837	-	A	AT	Chr4	1920837	1920838	INS	1	simple repeat	T	25
Chr4	1819661	1819661	-	A	AC	Chr4	1950662	1950663	INS	1	simple repeat	C	13
Chr4	2484459	2484459	-	A	AG	Chr4	2615461	2615462	INS	1	simple repeat	G	10
Chr4	2484492	2484492	-	C	CG	Chr4	2615495	2615496	INS	1	simple repeat	G	14
Chr4	2502053	2502053	-	T	TTC	Chr4	2633057	2633059	INS	2	simple repeat	TC	49
Chr4	2578816	2578816	-	G	GT	Chr4	2709822	2709823	INS	1	simple repeat	T	39
Chr4	3118147	3118147	-	A	AG	Chr4	3249154	3249155	INS	1	simple repeat	G	11
Chr4	3129177	3129177	-	C	CA	Chr4	3260185	3260186	INS	1	simple repeat	A	12
Chr4	3375075	3375075	-	C	CT	Chr4	3504662	3504663	INS	1	simple repeat	T	20
Chr4	3449159	3449159	-	C	CT	Chr4	3580174	3580175	INS	1	simple repeat	T	22
Chr4	3456423	3456423	-	C	CT	Chr4	3587439	3587440	INS	1	simple repeat	T	22
Chr4	3460203	3460203	-	C	CT	Chr4	3591220	3591221	INS	1	simple repeat	T	22
Chr4	3501446	3501446	-	C	CT	Chr4	3632464	3632465	INS	1	simple repeat	T	20
Chr4	3529363	3529363	-	C	CT	Chr4	3660382	3660383	INS	1	simple repeat	T	21
Chr4	3576717	3576717	-	C	CT	Chr4	3707737	3707738	INS	1	simple repeat	T	20
Chr4	3653934	3653934	-	C	CT	Chr4	3784955	3784956	INS	1	simple repeat	T	20
Chr4	3708723	3708723	-	C	CT	Chr4	3839745	3839746	INS	1	simple repeat	T	20
Chr4	3709719	3709719	-	C	CT	Chr4	3840742	3840743	INS	1	simple repeat	T	21
Chr4	3925890	3925890	-	C	CG	Chr4	4056914	4056915	INS	1	simple repeat	G	14
Chr4	4244981	4244981	-	C	CA	Chr4	4376006	4376007	INS	1	simple repeat	A	14
Chr4	4463077	4463077	-	A	AC	Chr4	4594103	4594104	INS	1	simple repeat	C	4
Chr4	7490312	7490312	-	G	GT	Chr4	7623924	7623925	INS	1	simple repeat	T	37
Chr4	7576948	7576948	-	T	TA	Chr4	7710561	7710562	INS	1	simple repeat	A	24
Chr4	7683150	7683150	-	G	GT	Chr4	7816764	7816765	INS	1	simple repeat	T	22
Chr4	8203073	8203073	-	A	AC	Chr4	8336688	8336689	INS	1	simple repeat	C	10
Chr4	8203084	8203085	-	AC	A	Chr4	8336700	8336700	DEL	1	simple repeat	C	19
Chr4	8351722	8351722	-	T	TA	Chr4	8485337	8485338	INS	1	simple repeat	A	10
Chr4	8417189	8417189	-	A	AAT	Chr4	8550805	8550807	INS	2	simple repeat	AT	23
Chr4	8739906	8739906	-	C	CGA	Chr4	8873524	8873526	INS	2	simple repeat	GA	54
Chr4	8740152	8740152	-	C	CA	Chr4	8873772	8873773	INS	1	simple repeat	A	18
Chr4	8895062	8895062	-	C	CA	Chr4	9028683	9028684	INS	1	simple repeat	A	19
Chr4	8896993	8896993	-	A	AAGAG	Chr4	9030615	9030619	INS	4	simple repeat	AG	68
Chr4	9040423	9040423	-	G	GT	Chr4	9174043	9174044	INS	1	simple repeat	T	26
Chr4	9094234	9094234	-	T	TC	Chr4	9227855	9227856	INS	1	simple repeat	C	12
Chr4	10437688	10437688	-	T	TTA	Chr4	10571310	10571312	INS	2	simple repeat	TA	30
Chr4	10515027	10515027	-	G	GT	Chr4	10648651	10648652	INS	1	simple repeat	T	37
Chr4	10899482	10899482	-	T	TA	Chr4	11033107	11033108	INS	1	simple repeat	A	34
Chr4	11058693	11058693	-	C	CA	Chr4	11192319	11192320	INS	1	simple repeat	A	21
Chr4	11088194	11088196	-	CTA	C	Chr4	11221821	11221821	DEL	2	simple repeat	TA	31
Chr4	11484735	11484735	-	T	TA	Chr4	11618360	11618361	INS	1	simple repeat	A	30
Chr4	12826880	12826880	-	G	GAT	Chr4	12960506	12960508	INS	2	simple repeat	AT	26
Chr4	12951831	12951831	-	C	CA	Chr4	13085459	13085460	INS	1	simple repeat	A	24
Chr4	13512574	13512574	-	A	ACT	Chr4	13646203	13646205	INS	2	simple repeat	CT	39
Chr4	13970568	13970568	-	C	CT	Chr4	14104199	14104200	INS	1	simple repeat	T	31
Chr4	14189737	14189737	-	G	GT	Chr4	14323369	14323370	INS	1	simple repeat	T	13
Chr4	14480131	14480131	-	C	CA	Chr4	14613764	14613765	INS	1	simple repeat	A	27
Chr4	14541826	14541826	-	G	GT	Chr4	14675460	14675461	INS	1	simple repeat	T	22
Chr4	14677535	14677535	-	C	CA	Chr4	14811170	14811171	INS	1	simple repeat	A	23
Chr4	15822080	15822080	-	G	GAT	Chr4	15955716	15955718	INS	2	simple repeat	AT	27
Chr4	16299707	16299707	-	G	GA	Chr4	16433345	16433346	INS	1	simple repeat	A	25
Chr4	18002685	18002685	-	C	CA	Chr4	18136326	18136327	INS	1	simple repeat	A	21
Chr4	18107265	18107265	-	T	TAG	Chr4	18240907	18240909	INS	2	simple repeat	AG	28
Chr4	18312174	18312174	-	A	AAT	Chr4	18445818	18445820	INS	2	simple repeat	AT	22
Chr4	18331944	18331944	-	A	AAT	Chr4	18465590	18465592	INS	2	simple repeat	AT	30
Chr4	18561465	18561465	-	C	CA	Chr4	18695113	18695114	INS	1	simple repeat	A	25
Chr4	18709169	18709169	-	G	GA	Chr4	18842818	18842819	INS	1	simple repeat	A	26
Chr4	18749970	18749970	-	C	CA	Chr4	18883620	18883621	INS	1	simple repeat	A	33
Chr4	18854913	18854913	-	A	AT	Chr4	18988564	18988565	INS	1	simple repeat	T	30
Chr4	19254156	19254156	-	C	CA	Chr4	19387808	19387809	INS	1	simple repeat	A	28
Chr4	19339114	19339114	-	T	TTC	Chr4	19472767	19472769	INS	2	simple repeat	TC	24
Chr4	20241518	20241518	-	T	TA	Chr4	20375171	20375172	INS	1	simple repeat	A	34
Chr4	20740389	20740389	-	G	GT	Chr4	20874047	20874048	INS	1	simple repeat	T	25
Chr4	20810457	20810457	-	C	CATATATAT	Chr4	20944116	20944124	INS	8	simple repeat	AT	30
Chr4	21031962	21031963	-	TA	T	Chr4	21165629	21165629	DEL	1	simple repeat	A	41
Chr4	21040760	21040760	-	C	CA	Chr4	21174426	21174427	INS	1	simple repeat	A	26
Chr4	21137717	21137717	-	C	CA	Chr4	21271384	21271385	INS	1	simple repeat	A	31
Chr4	21399309	21399309	-	C	CT	Chr4	21532976	21532977	INS	1	simple repeat	T	33
Chr4	21545025	21545025	-	A	AC	Chr4	21678693	21678694	INS	1	simple repeat	C	14
Chr4	21644945	21644945	-	T	TGA	Chr4	21778614	21778616	INS	2	simple repeat	GA	27
Chr4	22059232	22059232	-	A	AGAG	Chr4	22192903	22192906	INS	3	simple repeat	AG	38
Chr4	22133929	22133929	-	G	GT	Chr4	22267603	22267604	INS	1	simple repeat	TTAAGGG	12
Chr4	22133968	22133968	-	A	AG	Chr4	22267643	22267644	INS	1	simple repeat	TTAAGGG	12
Chr4	22133995	22133995	-	T	A	Chr4	22267671	22267671	SNE	-	simple repeat	TTAAGGG	12
Chr4	22134105	22134118	-	TTAAGGGTTAAGGG	T	Chr4	22267781	22267781	DEL	13	simple repeat	TTAAGGG	4
Chr5	88626	88626	-	T	TC	Chr5	88630	88631	INS	1	simple repeat	C	14
Chr5	1007215	1007215	-	C	CT	Chr5	1007222	1007223	INS	1	simple repeat	T	30
Chr5	1273921	1273921	-	C	CT	Chr5	1273929	1273930	INS	1	simple repeat	T	23
Chr5	1311858	1311858	-	A	AAT	Chr5	1311867	1311869	INS	2	simple repeat	AT	21
Chr5	1743227	1743227	-	C	CCT	Chr5	1743238	1743240	INS	2	simple repeat	C	10
Chr5	1743228	1743228	-	T	C	Chr5	1743241	1743241	SNE	-	simple repeat	C	10
Chr5	2042959	2042959	-	C	CA	Chr5	2042972	2042973	INS	1	simple repeat	A	22
Chr5	2311658	2311658	-	G	GT	Chr5	2311672	2311673	INS	1	simple repeat	T	27
Chr5	2314231	2314231	-	C	CA	Chr5	2314246	2314247	INS	1	simple repeat	A	16
Chr5	2657754	2657754	-	G	GT	Chr5	2657770	2657771	INS	1	simple repeat	T	23
Chr5	3378739	3378739	-	A	AT	Chr5	3378246	3378247	INS	1	low depth	-	-
Chr5	3378856	3378856	-	G	GA	Chr5	3378364	3378365	INS	1	low depth	-	-
Chr5	3733745	3733745	-	C	CA	Chr5	3733254	3733255	INS	1	simple repeat	A	20
Chr5	3756959	3756959	-	G	GT	Chr5	3756469	3756470	INS	1	simple repeat	T	7
Chr5	3857791	3857791	-	C	CT	Chr5	3857302	3857303	INS	1	simple repeat	T	29
Chr5	5344823	5344823	-	G	GA	Chr5	5344335	5344336	INS	1	simple repeat	A	26
Chr5	5399389	5399389	-	A	AC	Chr5	5398902	5398903	INS	1	simple repeat	C	21
Chr5	5454959	5454959	-	A	AT	Chr5	5454473	5454474	INS	1	simple repeat	T	32
Chr5	6090210	6090210	-	T	TA	Chr5	6089725	6089726	INS	1	simple repeat	A	31
Chr5	6107110	6107110	-	C	CA	Chr5	6106626	6106627	INS	1	simple repeat	A	22
Chr5	6206794	6206794	-	G	GT	Chr5	6206313	6206314	INS	1	simple repeat	T	35
Chr5	6961078	6961078	-	T	TA	Chr5	6960598	6960599	INS	1	simple repeat	AT	15
Chr5	7015922	7015922	-	T	TA	Chr5	7015443	7015444	INS	1	simple repeat	A	29
Chr5	7094497	7094497	-	G	GC	Chr5	7094019	7094020	INS	1	simple repeat	C	18
Chr5	7591177	7591177	-	C	CA	Chr5	7590700	7590701	INS	1	simple repeat	A	19
Chr5	7881400	7881400	-	C	CT	Chr5	7880924	7880925	INS	1	simple repeat	TC	29
Chr5	8062843	8062843	-	G	GT	Chr5	8062368	8062369	INS	1	simple repeat	T	26
Chr5	8141585	8141585	-	A	AC	Chr5	8141111	8141112	INS	1	simple repeat	C	19
Chr5	8409074	8409074	-	G	GT	Chr5	8408601	8408602	INS	1	simple repeat	T	24
Chr5	8510126	8510126	-	C	CT	Chr5	8509654	8509655	INS	1	simple repeat	T	29
Chr5	8589328	8589328	-	C	CA	Chr5	8588857	8588858	INS	1	simple repeat	A	25
Chr5	8723287	8723287	-	C	CA	Chr5	8722817	8722818	INS	1	simple repeat	A	35
Chr5	8774265	8774265	-	C	CA	Chr5	8773796	8773797	INS	1	simple repeat	A	15
Chr5	9241116	9241116	-	C	CA	Chr5	9240648	9240649	INS	1	simple repeat	A	24
Chr5	9396174	9396174	-	C	CT	Chr5	9395707	9395708	INS	1	simple repeat	T	29
Chr5	9564105	9564105	-	G	GT	Chr5	9563639	9563640	INS	1	simple repeat	T	25
Chr5	10162156	10162156	-	T	TT	Chr5	10161691	10161692	INS	1	assembly process	-	-
Chr5	10419196	10419196	-	C	CT	Chr5	10418734	10418735	INS	1	simple repeat	T	34
Chr5	10670479	10670481	-	GAT	G	Chr5	10670018	10670018	DEL	2	simple repeat	AT	24
Chr5	10722663	10722663	-	A	AG	Chr5	10722200	10722201	INS	1	simple repeat	AG	64
Chr5	11013612	11013612	-	T	TA	Chr5	11013150	11013151	INS	1	simple repeat	A	22
Chr5	11052305	11052307	-	AAT	A	Chr5	11051844	11051844	DEL	2	simple repeat	AT	19
Chr5	11150621	11150621	-	G	GT	Chr5	11150158	11150159	INS	1	simple repeat	T	15
Chr5	11176566	11176566	-	G	GC	Chr5	11176104	11176105	INS	1	simple repeat	C	13
Chr5	12017999	12017999	-	T	TC	Chr5	12021554	12021555	INS	1	simple repeat	C	13
Chr5	12082121	12082121	-	C	CG	Chr5	12085677	12085678	INS	1	simple repeat	G	17
Chr5	12525465	12525465	Centromere	G	GT	Chr5	12529020	12529021	INS	1	simple repeat	T	31
Chr5	14741955	14741955	Centromere	G	GT	Chr5	14744095	14744096	INS	1	simple repeat	T	34
Chr5	15298015	15298015	-	G	GC	Chr5	15300156	15300157	INS	1	simple repeat	C	11
Chr5	15370381	15370381	-	A	AC	Chr5	15372523	15372524	INS	1	simple repeat	C	9
Chr5	15386042	15386042	-	T	TC	Chr5	15388185	15388186	INS	1	simple repeat	C	11
Chr5	15408551	15408551	-	A	AG	Chr5	15410695	15410696	INS	1	simple repeat	G	13
Chr5	16238416	16238416	-	T	TA	Chr5	16240009	16240010	INS	1	simple repeat	A	30
Chr5	16297742	16297742	-	A	AG	Chr5	16299336	16299337	INS	1	simple repeat	G	12
Chr5	16384290	16384290	-	A	AG	Chr5	16385885	16385886	INS	1	simple repeat	G	10
Chr5	16489936	16489936	-	G	GT	Chr5	16491532	16491533	INS	1	simple repeat	T	19
Chr5	16967981	16967981	-	T	TC	Chr5	16969578	16969579	INS	1	simple repeat	C	11
Chr5	17129583	17129583	-	T	TA	Chr5	17131181	17131182	INS	1	simple repeat	A	32
Chr5	17209002	17209003	-	GA	G	Chr5	17210603	17210603	DEL	1	simple repeat	AT	19
Chr5	17314076	17314076	-	T	TCTCTCTCTCTCCTCTCTCTCTCTCTC	Chr5	17315676	17315702	INS	26	low depth	-	-
Chr5	17314113	17314113	-	C	CCTCTCT	Chr5	17315739	17315745	INS	6	low depth	-	-
Chr5	17314182	17314182	-	T	TC	Chr5	17315814	17315815	INS	1	low depth	-	-
Chr5	17314214	17314214	-	T	TC	Chr5	17315847	17315848	INS	1	low depth	-	-
Chr5	17314643	17314643	-	T	TA	Chr5	17316277	17316278	INS	1	low depth	-	-
Chr5	17338745	17338745	-	G	GGA	Chr5	17340380	17340382	INS	2	simple repeat	GA	43
Chr5	17339205	17339205	-	T	TA	Chr5	17340842	17340843	INS	1	simple repeat	A	19
Chr5	17468966	17468968	-	CAT	C	Chr5	17470604	17470604	DEL	2	simple repeat	AT	18
Chr5	17643413	17643413	-	A	AT	Chr5	17645051	17645052	INS	1	simple repeat	T	29
Chr5	17681070	17681070	-	T	TG	Chr5	17682709	17682710	INS	1	simple repeat	G	13
Chr5	17852116	17852116	-	G	GT	Chr5	17853756	17853757	INS	1	simple repeat	T	23
Chr5	18131088	18131088	-	A	AT	Chr5	18132729	18132730	INS	1	simple repeat	T	28
Chr5	18201020	18201020	-	T	TA	Chr5	18202662	18202663	INS	1	simple repeat	A	34
Chr5	18208485	18208485	-	G	GTATA	Chr5	18210128	18210132	INS	4	simple repeat	TA	23
Chr5	18448020	18448020	-	G	GA	Chr5	18449667	18449668	INS	1	simple repeat	A	30
Chr5	18458153	18458153	-	G	GA	Chr5	18459801	18459802	INS	1	simple repeat	A	30
Chr5	18822693	18822694	-	AC	A	Chr5	18824342	18824342	DEL	1	simple repeat	C	21
Chr5	18836271	18836271	-	A	ACC	Chr5	18837919	18837921	INS	2	simple repeat	C	21
Chr5	19075572	19075572	-	C	CA	Chr5	19077222	19077223	INS	1	simple repeat	A	27
Chr5	19300999	19300999	-	T	TA	Chr5	19302650	19302651	INS	1	simple repeat	A	30
Chr5	19369357	19369357	-	G	GT	Chr5	19371009	19371010	INS	1	simple repeat	T	21
Chr5	19928039	19928039	-	A	AT	Chr5	19929692	19929693	INS	1	simple repeat	T	23
Chr5	20210883	20210885	-	TAA	T	Chr5	20212539	20212539	DEL	2	assembly process	-	-
Chr5	20302342	20302344	-	GAT	G	Chr5	20303996	20303996	DEL	2	simple repeat	AT	25
Chr5	20347017	20347017	-	A	AT	Chr5	20348669	20348670	INS	1	simple repeat	T	32
Chr5	21470434	21470434	-	G	GA	Chr5	21472089	21472090	INS	1	simple repeat	A	26
Chr5	21741169	21741169	-	G	GT	Chr5	21742825	21742826	INS	1	simple repeat	T	14
Chr5	21837438	21837438	-	G	GT	Chr5	21839095	21839096	INS	1	simple repeat	T	24
Chr5	21888999	21888999	-	A	AG	Chr5	21890657	21890658	INS	1	simple repeat	G	13
Chr5	22016615	22016615	-	C	CA	Chr5	22018274	22018275	INS	1	simple repeat	A	22
Chr5	22157563	22157563	-	A	AT	Chr5	22159223	22159224	INS	1	simple repeat	T	24
Chr5	22256711	22256711	-	T	TA	Chr5	22258372	22258373	INS	1	simple repeat	A	39
Chr5	22611260	22611260	-	T	TG	Chr5	22612922	22612923	INS	1	simple repeat	G	13
Chr5	22977438	22977438	-	C	CA	Chr5	22979099	22979100	INS	1	simple repeat	A	21
Chr5	23119165	23119165	-	T	TA	Chr5	23120827	23120828	INS	1	simple repeat	A	26
Chr5	23153585	23153585	-	C	CA	Chr5	23155248	23155249	INS	1	simple repeat	A	27
Chr5	23551477	23551477	-	A	AAAT	Chr5	23553141	23553144	INS	3	simple repeat	AAT	58
Chr5	23793414	23793414	-	A	AT	Chr5	23795081	23795082	INS	1	simple repeat	T	25
Chr5	24535345	24535345	-	G	GT	Chr5	24537011	24537012	INS	1	simple repeat	T	20
Chr5	25092565	25092565	-	A	AAT	Chr5	25094232	25094234	INS	2	simple repeat	AT	24
Chr5	25237906	25237906	-	C	CA	Chr5	25239575	25239576	INS	1	simple repeat	A	38
Chr5	25294202	25294202	-	T	TA	Chr5	25295872	25295873	INS	1	simple repeat	A	36
Chr5	25413187	25413187	-	C	CAT	Chr5	25414858	25414860	INS	2	simple repeat	AT	27
Chr5	25452475	25452475	-	C	CA	Chr5	25454148	25454149	INS	1	simple repeat	A	24
Chr5	25792864	25792864	-	A	AT	Chr5	25794538	25794539	INS	1	simple repeat	T	34
Chr5	25959380	25959380	-	C	CCA	Chr5	25961055	25961057	INS	2	simple repeat	A	21
Chr5	27022658	27022658	-	G	GT	Chr5	27024335	27024336	INS	1	simple repeat	T	26
Chr5	27187737	27187737	-	T	TTCCTCC	Chr5	27189415	27189421	INS	6	simple repeat	TCC	184
Chr5	27188292	27188295	-	ATCC	A	Chr5	27189976	27189976	DEL	3	simple repeat	TCC	13
Chr5	27657098	27657098	-	T	TG	Chr5	27658779	27658780	INS	1	simple repeat	G	13
Chr5	27865384	27865384	-	G	GTA	Chr5	27867066	27867068	INS	2	simple repeat	TA	24
Chr5	28345123	28345123	-	G	GT	Chr5	28346809	28346810	INS	1	simple repeat	T	26
Chr5	28469569	28469569	-	C	CA	Chr5	28471256	28471257	INS	1	simple repeat	A	29
Chr5	29500946	29500946	-	C	CA	Chr5	29502636	29502637	INS	1	simple repeat	A	38
Chr5	29515604	29515604	-	C	CA	Chr5	29517295	29517296	INS	1	simple repeat	A	31
Chr5	29574004	29574004	-	T	TC	Chr5	29575696	29575697	INS	1	simple repeat	C	15
Chr5	29858083	29858083	-	T	TA	Chr5	29859776	29859777	INS	1	simple repeat	A	35
Chr5	30069821	30069821	-	T	TG	Chr5	30071515	30071516	INS	1	simple repeat	G	13
*SNE: single nucleotide error; INS: insertion error; DEL: deletion error

### Sheet: Table S5
Table S5. Assembly error profiles in B1
Ref_Chr	Ref_Start	Ref_End	Complex_region	Ref_allele	Qry_allele	Qry_Chr(rep1)	Qry_Start(rep1)	Qry_End(rep1)	Error Type*	Len (bp)	err_source	Repeat Monomer	Copy number
Chr1	2793307	2793307	-	G	GAATGGGCTTTTACCTTGAATCTATGACCAGCAGAAGTACTACGATTTGGTAAACAGCACAAGTACTACGGAAACAACATGTGATGTTTTAAAATCACAATAATCATATCGGAGCAACTTGGAAAGAAAACATAAGAGAAAATTATTAGAAAAATTCCCGGATGTGACAATAAAAAGCGCGAGCAAAGAGAGATGGAGATACGTATCAGACGCATTTAATGCGGCGTCAGAGGATATACAGCTTCCAACGTAATATATTGTTGTATGTGTAAACCCTTTTCTTTAGTGTAGCACTTTTTAACACAAGGTTTGTGTGCTTATGCTATACGCTACAAAATGGCAGGTCGATAAGTTGACACGTTGGTCAATGACGTCAAGATTACGAATAGGCAAGTGGGGGCAGAAGATATACTGAATCTATACCTCGGTTCACGGAAATGTGTAAAGCAAAGACTAAGTAAATCACATGGTTATTTTGACGATAACATGCAATACAAATAAAGAACACTTAACACTTCGATTTGACATTGGTTAATTGTGTAAAGCAAGGTTTGTGTGCTTATGCTATACGCTACAGAATGGCAGGTCGTTAAGTTGACACGTTGGTCAATGACGTCAAGATTACGAATAGGCAAGTGGGGGCAGAAGATATACTACCTCGGTTCACGAAAATGTGTAAAGCAAAGACTAAGTAAATCACCTGGTTATTTTGACGATAACATGCAATACAAATAAAGAACACTTAACACTTCGATTTGACATTGGTTAATTGTGTAAAGCAAGGTTTGTGTGCTTATGCTATACGCTACAGAATGGCAGGTCGTTAAGTTGACACGTTGGTCAATGACGTCAAGATTACGAATAGGCAAGTGGGGGCAGAAGATATACTACCTCGGTTCACGAAAATGTGTAAAGCAAAGACTAAGTAAATCACCTGGTTATTTTGACGATAACATGCAATACAAATAAAGAACGCTTACCACTTCGATTTGACATTCGTGAATTGTCGCTTCACGCCTCCCTCGGGTGTTGGGAGGGAAATCATACCGTTTTGAAATTCGCGTGGCTGCAAATGGTTAAGCAACTGTTACTAGAAATATCTTTAGTTACTGTAGCCCTAAAAAACAAAGTTAACCTTTTCTATAAAAGAAGAAAGATGGCAAGATATCATCTCTCACACCTCTACTTCTTCCTATAAAGCACACACTACGTATCCAACAACATCGAAGAACTCGATCATTTCTGTTTTGGTATGCAATTAATGAATGTTCTTTTGGTCGGGTTTGTTGCTATTTTTAAAAAACTCATGGTTGATTTATCTCTATTTAATGCAACTCTATTAATGTGTAGGTACCGATGGTGGTTATAACCGAAATAACCGACGATCGTTATGTCAGGACGGTGAGTGGCTCCTGGGCAATCGGAGCTGATGGAACATGGTTATTCATATCCAATCACAATAATGCAGTGAGGAGGTTGAGCATTGGGGAAGGGGAGAAGTTAGCATCTGTGCGCCAGCTTGTTAGAGAAGCGTACGGACAGGAATACGTTGAAGGCCCACTACACCTGACTTACCAATGGCCTGATTGGATGGACATGGAAACTACCTTTGGTGGGCGCACGAAGCCAGTAAGCATAACTTCAGAGGAGACAATGGGAGTGTTTCTAGCTATGCGTTTTGAGTTGGAGGACTTGAGTTTGTTTGTCTCCAAGCAAACGGTGGATGATGGTTCCGAAGATGGTGGAACAAGTCAGACTTCAAGTTACGGATTTGCAGATAAAGGCAAATCACCTTTATACGTCAACGCTGAACGATCACCTAACTACGAGTCCGTTGTGTGGAAAAGGCTTATGGATGACGAGGCGGTCCTCCGCTGGATGCGTTCAACGGAAACAGAAGGTCAAAACGTTGGAGACTCTTCTACCAACGTACAACAACACCCTGTGAGACCAGCTGTTGAGGCAGCTTCCCCGATGTTAACGACTGAAAGTATGGACACAGCGACTGAAGATGGAGATCAGGTAAAATATTCTGCGTTTATTAAATTCAGCCACTCGAATATACCATTACAGTACTAAGACATCTATTTACGCAGGAAGAAGACTCAACTGTTGTTGAGGCAGATTTACTTAAAAATCTGGGGTTACCGTCAATTAATTTAGCCACTGAATCTTACGACTCTCTCAGTGAAGGGGAAGCGTACAACGACGAAAACGACTATCCCGGGGGCGAGACAATTAAGGAGTGCAATTTTTTTGGGCCTTCCGCAACTAACTTGGTGGAACCTCTAGGTGTACACTTGGATCTCGCGGTACCTCTGCATGAGGCTCTTGAAGACATGTGCCTTAACTTCGCATCTTTCAACAGGGATGCAGCGCCAACCCTAGACGAACAAGGGGAAGAAGGTACCAATTACATAGCATGTTGTTTTTAAGAACAACACATATTGCAAGAGTGTTCTAATAATAACCGTCATATAGAGTAACATGTTATTCGTATAAATACCATGCAATAAAAATTTAATTTCGCTGAATTCCTGATTAGTCGTACGAATACAATCTTAATATCCACATCATATTTGTTTAGTTTAAATAACAAATTGTATTTAATATCATGTAATATAATGATATGCTTACAAACCAACACATGGTTTCAATTTACGTTGATATCCCTGAGATATCCCTAATCAAAATATAGAGTAACATGCTTTAATATTGAACATCATGGGATATAGATATTATGTTGGTCAAAGTGTTACTATTTAGTCATACAAATACATGCTTTCTACATTCACAACATGTGTACAGTGTAAATAACACACGAACTTTATTGTTGTGTAGGCCGCGTCGGAATGGAATTAGCAATTCGGGATGTGGTCTACGAAGGTGATGAACTGTTTGTTGGCCGGGTATTCAAAAATAAACAGGATTGCAATGTCAAATTAGCAGTTCACGCACTTAATAGACGGTTCCATTTCCGTCGTGATCGTTCCTGCAAGAAACTAATGACTTTAACCTGCATTTCTGAAACATGCCCTTGGCGTGTATACATCGTCAAGCTGGAGGATTCTGACAATTACCAAATTCGAAGTGCTAATCTCGAGCACACTTGCACTGTAGAAGAAAGGAGTAATTACCACAGAGCAGCAACAACGCGGGTCATAGGCAGCATAATTCAGTCTAAATATGCGGGCAACAGTCGGGGGCCAAGGGCTATTGACCTTCAACGCATCCTATTGACCGATTACTCAGTTAGAATTTCCTATTGGAAGGCATGGAAATCAAGAGAAATTGCGATGGATAGTGCACAAGGATCAGCTGCGAATAGTTTCACTCTGTTGCCAGCCTACCTACATGTGCTGCGCGAGGCTAATCCAGGTTCAATTGTTGATCTAAAGACAGAGGTTGATGGAAAGGGTAATCACCGGTTTAAGTACATGTTCTTAGCATTCGCCGCATCGATTCAAGGTTTCTCTTGCATGAAACGAGTCATTGTTATTGACGGTGCCCACCTGAAAGGCAAATACGGTGGATGCCTCCTAACCGCCAGCGGCCAAGACGCTAATTTCCAGGTTTTTCCCATAGCGTTTGGCGTGGTCGATAGCGAAAACGATGACGCATGGGAATGGTTTTTCCGTGTTTTGAGCACCGCTATACCGGATGGAGATAACCTGACCTTCGTCTCAGACAGACATTCCTCCATTTATACCGGTCTTCGAAGGGTAATCCTTAAAATTGATAATTTTAAATGTTACATGTTATATACAGCATATGGCTCTTATTTATTTTAGAACACATGCTATCTACCAATATGCCCTGCTATATACGTATAACACATGTTAACATGCAGGTCTACCCAAAGGCTAAGCACGGGGCATGTATTGTTCATCTGCAACGAAACATAGCGACCTCATATAAGAAGAAACACTTGCTGTTCCACGTGTCAAGAGCTGCGAGGGCTTTCCGGATCTGTGAATTTCATACATATTTCAATGAGGTGATAAGACTAGATCCGGCTTGCGCACGATACTTGGAATCTGTTGGTTTTTGCCATTGGACACGCGCTTATTTCCTTGGGGAAAGATACAACGTCATGACTAGCAATGTGGCGGAGTCTTTGAACGCAGTCTTGAAAGAAGCCCGTGAACTACCAATCATTTCCTTGTTAGAGTTCATTCGGACCACATTAATTTCCTGGTTTGCTATGAGGCGTGAGGCAGCTAGAACCGAAGCATCGCCTCTACCACCAAAGATGAGAGAAGTTGTTCATCGTAACTTTGAAAAATCAGTCCGATTTGCGGTTCATCGCCTTGACAGGTACGATTACGAGATAAGGGAGGAAGGCGCAAGTGTCTACCACGTGAAGCTTATGGAACGCACATGCTCCTGTAGAGCATTTGATTTGCTTCACTTGCCTTGCCCCCACGCAATAGCGGCTGCAGTGGCTGAAGGCGTTCCAATACAAGGACTGATGGCGCCGGAATATTCTGTTGAAAGCTGGAGAATGTCTTACCTAGGTACCATAAAACCTGTACCCGAGGTTGGTGACGTTTTCGCTTTACCTGAACCAATAGCCTCTCTCCGCCTCTTCCCGCCAGCCACGCGCCGTCCATCGGGACGGCCGAAAAAGAAAAGAATTACTTCAAGGGGGGAATTCACGGTAAACGTTATACATTTGGAATTTACTGTAACACCCTTAGTGTTTTAAATTCCTAACAATTGCTCAATCTTCATCTCAGTGTCCCCAGCGACAAGTAACACGTTGTTCTCGTTGCACAGGCGCCGGCCATAATCGCGCCACGTGCAAAATGCCCATATAAAGGTACAATGTTATTTTATACCGTATCATGCTATAGATAGAAACAACGTTCATACAATTTTTATAATATCATCTGCAGGGGGTGTTGTGTCTCGCGTCTTCTTCATGAGTTATATGTTGTGTTATATAAGCAAGGGGAAGTCCATCACATATGGATATTATGTAAAAGGAAGGGTCACTTGGTATAATGTACATATTAGCAATTAGATGTGGCAATTAGGGTGGCAACTAAAAGCTACGTTGAGAATGCAATCAAGGGACCCCAATTCCAGTAAGTGCCGTATAGAAGACCACCTTCTACGGACAAAGGATAATGTTCTGTTTTTTGGCTTTTGTGTAGAAAAAAACTTTATGTTCCCCCTTTTGTAAACAGACTCATGATATTAAGTAAAGACGCGAGTGTTTAATTATTAATACGTGGTGTAATGTAAAATTCAGATCCACAGACAAGGGGTTAAATGAGGAAATATATGAAACAAATATAACGAATAGATATAGCACCATTACTGGCAAATTAAAGTCCATAAAAATGTTCAGCCATCATGAACTGACATTTTATGTCAAGGATTCCAACAAGATGAAATCATTCCAACCATAAATCAAAATAAGATGCTATTCGAGAAAACCACATGTGATGTTTAGCAATTGCGTGAGGTAAAACCGGGCACCGAGAGTTGAACAGTTCCACATAGGATTCCTTATGCCACTTCGACTATTTTCTCAGAACCCAATAAGTGCTTCTGCACCACACATTTCACCCCCCAACTACGCCACATAAATGAGTGAATATATACACTAACAATATTGGACTATATATACATATTGGCTATCAACATCTCCGTCAATAATAAAACGTCCTTCGGCCTACTTACACATGCTTGCAAGGGTAGAAATGAGACAGTATCGTCAGAATCCAGTACTCATGCGGGTGGGTGGGCTGTTCAGAAAACAATTTGACGACGCATTGGAGGCAAATAACCCGGAAGCACATTATCTTGAAGGGCTAAGGTATGCTTGTTGGGAGAAAGATTTAGTCATGGCAAAAAAACACATTTTTAAAGCTGTAAACAAGGTAGATGAGGCGCTGTTTGTTATGGCTATGTTGTCTATTTGTGGTGGTGAGAAGGAGCTAGGTGAATTTTTCACTGAACAACTGTTTGCCCTACCTTGGGCCGAAGTATTAGCTATGGGTGATTCTTTATTTTCAGCTCTTGAACGAATGGCTGTGCGCCATGGTACAGCTTACAAGCTTACATGGAATGGGGCCCATCCTCCATGTGTATCAATCCACAACATATATAATAGATGCGAAGAGTGCTACATTTTCTTTTGTTCAAAAGAATTCTGTCGGCGATGTTAGATGGTACAAGCTGCACCCAACGTGGAAATCTCGTAACCAGAAGGGAAGCATCCTTTAAAATAATATGCTGTTATTTTATATTAACCCGCGTAGCATCTATAAATCACATTCTGTTTGTAAAAAGTACATGTTTTATGTCTAATGTGTTAGTCGTTATGATAATGGTGTCAAATAACGATATTACATTAAAATGGCGTGATATGTACCTATATTACATGTTTTATATTGACTTTTTGATCATGTTAATCTGTCTAAGGTGTATAATCCAAAATATTTTTAAACGGGTCATTATTATTGCAAAGTTTACAACCGGGTAAGTCCTAAATATCAACTAAGCCACAGTTAGAATGCATCTATATTTAAACGAATCATGAGGTAAATATAAAACGCACGGTACATATTAGAATTGCAGTGACATATGTTTACTACACAAAACAGGTGCATAGAAAGAACATTAGGTACTCAACTGTTAGGTGTCTAATATATTACAGAGTCAGGTAATAGAAGGTAAACACACTAGAACATTTGGGTCAGACAATCCCATTAGCTAATTCAAAACCGGCAATGAAATATTTGTTAGCAGCAGTCACCACATCAGCATGCTTCACTTCTTTGCAAGCCTGAATCCCACCATTGGCATGGGCTTCAATTAAACGAGCTGCCATGACTCCAGAATATTTTACAGAATCTGCCTGTGGAATATCATTTTCTCTGTGAACCGCAAGAGATTTCAAACGAAGTTTCTTTTCCCCAGCCATTTTAATAGCAAATCGAAATAGATATGGTAACATTTCAGCAAGGGGCAAAAGCACTTTCTTCAATTTTGTTTCACGCCATAATCCTGTATAGCAGTCGAGGACGCTAATGATCCTTGCACTCATATCAACACAAAGCCCTACCCAATGCTGTAAATCAATGAGAAATGGAATGTAGACCACAGCAGAACCTGTAGGGGTACATTCAAGTAGGTCGTGATCAAACCCATACATTCCCTTATCAGCAGACTTGACGAATTTTGGGTAATGCTTGGATAATTCAACCACAAATGTTGAATCAATGAATGAAACGGCTTGGTGCTTTTCAATGATATTATTTGCACACCAGTTAATCCTTATGCTATTAATGAAGATGTCCATAACCTGTAAATAGAGTAGAACGCATATTAGGTGTTTAAGGCAAACCCTATGTTTATAGAGCACTATGTAATCTTTTTTACCCACATGATATTTATCATACCATTTTGGGTACAACGGTCTTGAACTCAACAATCTCACGCAACTCAATGGCGGAAAGTGTTCGACAAGCCCCAAAATCAATGTCCCTAATAACAGCCATATGCATAAGTTTTAAGTAATATGAGTCAAACAAAATAAAATAGCATAAGGTTGGAATTAATACCCAGACATGCCATATAAGCGATTTATCTTGTTCTTACGGCTAACATCATGCCCAAAAGTAACAGACCTACCGCTTGTGGAAGAGGCTATTACGGATTCATGTTGGAGCTGTGAGCAACGTAAACGTGATTAGAAAATCAGATGTTATCTTAATAATCAGGAAATTAGAGTTTGCATAATCCTAAACATTCTGTGTTAAACTTAATGGCATGTAATTTGTTCTAAAACCTTGATGTTTGTACGGGCAAAACACTTACAATATGACAAAACTTTTTAAATATTTTTTTGTTATATTAGGTAAAACCCTGAACCATGCTGAAAATACATGATGTATCGCAAAATATAACCGTGTGCATATTAAACCAGTGTTTTGTTTTTAAAAACCATGAATAAGTAAACTTGACCTACCACAAAACTACGAAATCCATATTTAACAATATCTTAACCATTCATGCACCCAAACTAGACCTAACACAAAACTATGAAATCCATATTTAACACTAGCTAAACGCATTTATGCAACCTTGCCATCAGGGTCCACAATATCATTTGTTGGGGCTGGCAGGGACGGTTCAGATATCATCGGCATTTGGCTTAAATTGGCCTAAAATAAGAAACAGTTGCATGTAATTAGTTTGTTAGTGGTAACGAGAGTAAAAAATAATGAATTATATGATCTAACATTATCGGCTGTAGCAGGTGGGTCAGCAAGTCCTTCTCCATCTTTATCTGAAGCACCGTCATCAACCATTGGCCCGGGGGTTGACTTACATTGGGCAGTCAAATCAGACTCTATCTGCAAGGCAAACAACAGACGTTAGAGCCAATACACGGAAAAAAAAAAACATAAAAACTATATGAGAAGGTTTGAACTCACTATGCATGGGATGGTGTACTGCAACTCTGGCTGACCTACATTGTATGCAACACCATCCATGTCAACAAGCACCACATATGGATCAGGGAGGCTGGGCTCAGATTCAAAGAACTCATTGACGTCTGTGGGAGGAGGAAGCAAACACTGAGTATGACTCGCTGCAGCTGGAATAGGTTTATCAGGGCTAGTTTGGATATCATCAAGGCCCTCTCCACCTATCCCATCACCGGGGGCATCAACCAAGATATTATCTTGATGGGATACAGTTTTATCACCAGAAACAGACTTTTCCGCAAACATATCGTCTAATTCTTTAGCCGGCAGAGTGGAAGAGCCAATGTCATGAATCCCATCTCTAGCTGACTCATCCTCAGTGGTATCAGTCACCACCCCTCCAACTTTGTTGATATTGACAGCTTCAGGGGATACATGTTTATCAGCAGAAACAGACTTTTCAGCTGAACTGTTGTCTACTGCTGGCGTCAGGATGGTGGCTGCTGTTGGGCCATTGTTGCCTCTCTTCCGTTTCTGTTTGTTATGAAAACAATACTTGAATTAGGAAGAACTCTCATAAAATACAGAATATTTACAAAACTGTTAAACGTATACCAGAGAACTACGCAATCCAGGCCTAGTCGGTGGGGATAAGCGACCTATGGGGGTTGTAGTCTGTGTAGGTTCTGCGTCGTTAATATCATGCATCACTTCACCTAAGACTTGATCAATAAATCCAGAACCACTGTTCTCCTTCGACTGGGCTACCCTGCCATTATCCAAAACAACAAGGGAGGATCCCTTCTTCCCACCTAATCCCTCACCCACATCTCTTGACTTAGGACCACTGTGACGCTTATTCTTCCTGCCATGGCTTTCCCTCAACAAGCTGCTCAATCTAGCCTCTGAATCAGCTATAGCCTTCAACATACGCGACTCCATACGCTTGTCTTTCATGTCAATGTAATTTTTAATCGAATCTGGTATGTGAACCTGCCCTTTAGTTTTACGGGGTTTAGAAGAGCCAGGCAAGGAAGCATCAGGTTGTATGGTATCCTCATCAACACAATCATAAGTGCTACATACATCACTGTTGTCATTCCTTTCATCGGGTAGCGAATCAGGGACAACACCACCTGAAAACATGGACCCCTTGAATATGTGCTCCTCTTTTATTAGTTGCAACATGTAGTCAACAGATAGATCTTCTTCGTCCTCGACCCAACCTGACTTGAAAGCGTCACCAGTCGGTGTTCCACTCCAAATAGAAACGACTTTAATCTGAAAAACAAAGAGTTAGACTTTAGCCACATGATATTATGTTTTATTACATGTACTAAAAGTATTTATACTGTTACTAACAGTGAAATATAGATTATGTACCCATGTGCTCCTTAAAAACAACATGTTATTTCATCATATAACCAGATGTTGTAATGCATACCGCCATACGTGACTTACTAAGGTAACAGGGTATGGTTATTAAAAAGAACTGTGATCATATTTAAAACCATGCAGTTTTTGCATAAATCATGATATAAATAATAAATAGTAAATCAGCACATATTAAAAAAAAACTTAACCACATGCTACACATTTACAGCCATGTTATGATTATTCTAAAGAAACTGTGATCAGATTTAAAACCATACAATTTATACAGAAATCATGATATAAATAACAAATAGTAAATCAACACATATTAAAAACCTAAGCCACATGCTACACGTTTACACAGAATGATATGAATCTATAATTGTATGTTTTTGATAGGAAAAGAAGAGGTTTTCATGATAAAAACGAGCATATGAAAATTAATTTACGAGAGCAGAGATGCATTGCTCACCTGAGACTGCCGGTCGACTTTCCAAACAAGATCCAACTTCAAACTCCATAAGCGCTCAATTTCCGTATCTGTTTCCTCCATTTCTGAGTCACTATCTTCAACGGCTTCAGGGAATTGCAATTCTCTGATTCGAGGAACACTTTGCAGTAGCAAAAGTTGGAGTGCGNNNNNNNNNNNNNNNNNNNNNNNNNNNNNNNNNNNNNNNNNNNNNNNNNNNNNNNNNNNNNNNNNNNNNNNNNNNNNNNNNNNNNNNNNNNNNNNNNNNN	Chr1	2792951	2803509	INS	10558	assembly process	-	-
Chr1	5658110	5658112	-	AAT	A	Chr1	5668311	5668311	DEL	2	simple repeat	AT	25
Chr1	6502173	6502174	-	CA	C	Chr1	6512360	6512360	DEL	1	simple repeat	A	34
Chr1	7029385	7029388	-	CTCT	C	Chr1	7039569	7039569	DEL	3	simple repeat	CTT	117
Chr1	8327519	8327521	-	CAT	C	Chr1	8337700	8337700	DEL	2	simple repeat	AT	23
Chr1	9151787	9151788	-	TA	T	Chr1	9161966	9161966	DEL	1	simple repeat	AT	25
Chr1	10819340	10819342	-	TTA	T	Chr1	10829518	10829518	DEL	2	assembly process	-	-
Chr1	11089671	11089671	-	A	AT	Chr1	11099847	11099848	INS	1	simple repeat	AT	31
Chr1	12114350	12114352	-	AAG	A	Chr1	12124525	12124525	DEL	2	simple repeat	AG	47
Chr1	13111894	13111896	-	CGA	C	Chr1	13122065	13122065	DEL	2	simple repeat	GA	60
Chr1	13311632	13311633	-	GT	G	Chr1	13321799	13321799	DEL	1	assembly process	-	-
Chr1	13311918	13311919	-	AG	A	Chr1	13322084	13322084	DEL	1	assembly process	-	-
Chr1	13424589	13424591	-	AAT	A	Chr1	13434754	13434754	DEL	2	simple repeat	AT	23
Chr1	14148619	14148625	-	TTCTCTC	T	Chr1	14158783	14158783	DEL	6	simple repeat	TC	84
Chr1	14229307	14229307	-	T	TGG	Chr1	14239465	14239467	INS	2	simple repeat	G	15
Chr1	14541036	14541037	-	CA	C	Chr1	14551196	14551196	DEL	1	low depth	-	-
Chr1	14548417	14548417	-	G	GT	Chr1	14558576	14558577	INS	1	low depth	-	-
Chr1	14576553	14589444	-	TGCTAAAACCAACAAAAAAATTGCTTAGAAGTAGTAAACAGTTTGGTTAGTATTTGTATGGTCAAAATATGTCACAATCCAATGCATTTGACTAATTATAAGAGTTAGAGATGGATTAGGAGTGTTTAGACAACACTTATAACCATTTTCTCTTAAAATAGGCTAATACCTACAAAAAATTGCTTAGAAGCAGTAAATAGCTTTATGAGTGTTTCTATGGTCAAAATGTGTCACAATCCAAAGCATTTAACAAGTTATAAGAGTTAGAGATGGATTAGGAGTGTGTAGACAACACTTATACTCATTTTCTCCATAAAGAGGCTAAAACCAACGAAAAATTGCTTAGAAACAGTAAATAGCTTTGTTAGTGTTTCTATTGTCAAAATATGTCACAAGCTAATGCATTTGACTAATTATAAGAGTTAGAGATGGATTAGGAGTGTTTAGACAACACTTATACCCATTTTCTCCCAAAAGAAGCTACAACCAACAAAATATTGCTTACAAACACTAAATAGCTTTGTTAGTGTTTCAATGGTCAATATGTATTGCAATCCAATACATTTAACTGATTATATGAGTTAGAGATGGATTAGGGGTGTTTTGACAACACTTATATCCATTTTCTCCCAAAAGAGGCTAAAACCAACAAAAAATTGCTTAAAAGCAGTAAACAGTTTTGTTAGTGTTTTTATGGTAAATATGTATCACAATCCAATGCATTTGACTAATTATAAGAGTTAAAGATGTGTTAGGAGTGTTTAGACAACACTTATAGCCATTTTCTTCCAAAAGACGCTAAAACCAAGAAAAAATTGCTTAGAAGCAGTAAATAGCTTTGTTAGTCTTTGTATGGTCTAAATGTGTCACAATCCAAAGCATTTGACTAATTATACGAGTTAGAGATGGATTAGGAGTGTTTAGACAACACTTATACCCATTTTCTCCCAAAAGAGGCTAAAACCAACAAAAATTTGCTTTGAAGCAGTAAATATATTTGTTAGTTTCTCTATGGTCAAAATGTGACACAATCCAATGCATTGGACTAATTATAAGAGTTAGAGAAGGATTAGGAGTGTTTAGACAACACTTATACCCATTTTCTCCCAAAAGAGGTTAAAACAAATAAAAAATTGCTTAGAAGCAGTAAACAGTTCTGTTAGTGTTTTGATGGTCAAAACGTGTCACAGTCCAATGCATTTGACTAATTATAAGAGTTAAAGATGGATTAAGAGTGTTTAGACATCACTTATACCCATTTTCTCCCAGAAGCGGCTAAAACCAACAAAACATTGCTTAGAGGCAGTAAATAGCTTTGTTAGAGTTTCTATGGTCAAAATGTGTCACAATCCAAAACCTTTGACTAATTATTAGAGTTAGAGATGGATTTGGAATGTTTAGACAACACTTATACCCATTTTCTCCCAAAAGAGGCTAAAACAACCAAAACATTGCTTAGAAGTAGTAAACAGTTCTATGAGTGTTTTGATGGTCAAAATGTGTCACAATCCAATGCATTTGACTAATTATAAGAGTTAAAGAGAGATTAGGAGTGTTTAGACAACACTTATATCAAGGTTTTCTCAAAAGAGGCTAAAACAACCAAAAAATTGATTAGAATCTGTAAATTGCTTCGTTAGTGTTTTTATGGTCAAAATGTGTCACAATCCAATGCATTTTAATAATAATAAGAGTTAGAGATGGATTAGGAGTCTTTAGACAACGTTTATACCCATTTTCTCCCAAAAGCGGCTAAAACCATCAAACATTTGCTTAGAAGCAGTAAATAGGGTTGTTAGTGTTTCTATTGTAAAAATTTGTCACAATCTAATGCATTTGACTAATTATAAGAGTTAGAGATAGATTAAGAGTGTTTAAACAATACTTATACCCATTTTCCCTCAAAAGAGGCTAAAACCAACAAAAGATTGCTTACAAGCAGTAAACAGTTTTATTAGTGTTTTTATGATCAAAATGTGTCACAATCCAATGCATTTGACTAATAATAAGAGTTAGAGATGGATTAGGAGTGTTTAGACAACACTTATACCCATTTTCTCCCAAAAGAGGCTAAAACCAACAAAAAATTGCTTACAAGCAATAAACAGTTTTGTTAGTGTTTTTATGGTCAAAATGTGTTACAATCCAATGCATTTGACCAATTATAAGAGTTAGAGATGGATTAGGAGTGTTTAGACAACACTAATACCTATTTTCTCTCAAAAGAAGCTAAAACCCACAAAAAATTGCTTAGAAGCAGTAAACAGTTCTGTTAGTGTTTTGATTGTCAACATGTGTCATAATCCAATGCATTTGACTAATTATAAGAGTTAAAGATGGATTAAGAGTGTTTAGATAACACTTATACCCATTTTCTCCACAAGCGGCTAAAACCAACAAAAAATTGTTTAAAAGCAGTAAATAGCTTTGTTAGTGTTTCTGTGGTCAAAATGTGTCACAATCCAATGCATTTGACTAATTATAAGAGTTAGAGATGGATTAGGTGTGTTAAGACAACACTTATACCTATTTTCTCCCAAAAGAGGCTAAAACCAACAAAAAATTGCTTAGAAGCAGTAAACAGTTTTTTTAGTGTTTTGATTGTCAAAATGTGTCACAATCCAATGCATTTGACTAATTATAAGAGTTAAAGATGGATTAAGAGTGTTTAAACAACACGTATACCCATTTTCTCCCACAAGCGGCTAGAACCAACAAAAAATTGCTTAGAAGCAGTAAATAGGTTTGTTAGTGTTTCTAGGGTCAAAATGTGTCACAATCGAAAGCCTTTGACTAATTATAAGAGTTACAAATGGGTTAGGAGTGTTCATACAACACTTATACCCATTTTCTATCAAAAGAGGCTAAAACCAACAAAAAAATTGCTTAGAAGTAGTAAACAGTTTGGTTAGTATTTGTATGGTCAAAATATGTCACAATCCAATGCATTTGACTAATTATAAGAGTTAGAGATGGATTAGGAGTGTTTAGACAACACTTATAACCATTTTCTCTTAAAATAGGCTAATACCTACAAAAAATTGCTTAGAAGCAGTAAATAGCTTTATGAGTGTTTCTATGGTCAAAATGTGTCACAATCCAAAGCATTTAACAAGTTATAAGAGTTAGAGATGGATTAGGAGTGTGTAGACAACACTTATACTCATTTTCTCCATAAAGAGGCTAAAACCAACGAAAAATTGCTTAGAAACAGTAAATAGCTTTGTTAGTGTTTCTATTGTCAAAATATGTCACAAGCTAATGCATTTGACTAATTATAAGAGTTAGAGATGGATTAGGAGTGTTTAGACAACACTTATACCCATTTTCTCCCAAAAGAAGCTACAACCAACAAAATATTGCTTACAAACACTAAATAGCTTTGTTAGTGTTTCAATGGTCAATATGTATTGCAATCCAATACATTTAACTGATTATATGAGTTAGAGATGGATTAGGGGTGTTTTGACAACACTTATATCCATTTTCTCCCAAAAGAGGCTAAAACCAACAAAAAACTGCTTAAAAGCAGTAAACAGTTTTGTTAGTGTTTTTATGGTAAATATGTGTCACAATCCAATGCATTTGACTAATTATAAGAGTTAAAGATGTGTTAGGAGTGTTTAGACAACACTTATACCCATTTTCTCCCAAAAGAGGCTAAAACCAACAAAAATTTGCTTTGAAGCAGTAAATATATTTGTTAGTTTCTCTATGGTCAAAATGTGACACAATCCAATGCATTGGACTAATTATAAGAGTTAGAGAAGGATTAGGAGTGTTTAGACAACACTTATACCCATTTTCTCCCAAAAGAGGTTAAAACAAATAAAAAATTGCTTAGAAGCAGTAAACAGTTCTGTTAGTGTTTTGATGGTCAAAACGTGTCACAGTCCAATGCATTTGACTAATTATAAGAGTTAAAGATGGATTAAGAGTGTTTAGACATCACTTATACCCATTTTCTCCCAGAAGCGGCTAAAACCAACAAAACATTGCTTAGAGGCAGTAAATAGCTTTGTTAGAGTTTCTATGGTCAAAATGTGTCACAATCCAAAACCTTTGACTAATTATTAGAGTTAGAGATGGATTTGGAATGTTTAGACAACACTTATACCCATTTTCTCCCAAAAGAGGCTAAAACAACCAAAACATTGCTTAGAAGTAGTAAACAGTTCTATGAGTGTTTTGATGGTCAAAATGTGTCACAATCCAATGCATTTGACTAATTATAAGAGTTAAAGAGAGATTAGGAGTGTTTAGACAACACTTATATCAAGGTTTTCTCAAAAGAGGCTAAAACAACCAAAAAATTGATTAGAATCTGTAAATTGCTTCGTTAGTGTTTTTATGGTCAAAATGTGTCACAATCCAATGCATTTTAATAATAATAAGAGTTAGAGATGGATTAGGAGTCTTTAGACAACGTTTATACCCATTTTCTCCCAAAAGCGGCTAAAACCATCAAACATTTGCTTAGAAGCAGTAAATAGGGTTGTTAGTGTTTCTATTGTAAAAATTTGTCACAATCTAATGCATTTGACTAATTATAAGAGTTAGAGATAGATTAAGAGTGTTTAAACAATACTTATACCCATTTTCCCTCAAAAGAGGCTAAAACCAACAAAAGATTGCTTACAAGCAGTAAACAGTTTTATTAGTGTTTTTATGATCAAAATGTGTCACAATCCAATGCATTTGACTAATAATAAGAGTTAGAGATGGATTAGGAGTGTTTAGACAACACTTATACCCATTTTCTCCCAAAAGAGGCTAAAACCAACAAAAAATTGCTTACAAGCAATAAACAGTTTTGTTAGTGTTTTTATGGTCAAAATGTGTTACAATCCAATGCATTTGACCAATTATAAGAGTTAGAGATGGATTAGGAGTGTTTAGACAACACTTATACCCATTTTCTCCCAAAAGAGGCTAAAACCAACAAAAATTGGCTTAGAAGCAGTAAATAGGGTTGTTAGTGTTTCTATTGTAAAAATTTGTCACAATCTAATGCATTTGACTAATTATAAGAGTTAGAGATAGATTAAGAGTGTTTAAACAATACTTATACCCATTTTCTCTCAGAAGAGGCTAAAACCAACAAAAAATTGCTTACAAGCAGTAAACAGTTTTATTAGTGTTTTTATGGTCAAAATGTGTCACAATCCAATGCATTTGACTAATAATAAGAGTTAGAGATGGATTAGGAGTGTTTAGACAACGCTTATAATCATTTTCTCCCAAAAGAGGCTAAAACCAACAAAAATTTGCTTAGTAGCAGTAAATAGGTTTGTTAGTGTTTCTATTCTAAACATTTGTCACAATCCAATGCATTTGACTAAATATAAGAGTTAAAGATGGATTAAGAGTGTTTAGACAACACTTATACCCATTTTCTCCCACAAGCGGCTAGAACCAACAAAAAATTGCTTAGAAGCAGTAAATAGGTTTGTTAGTGTTTCTAGGGTCAAAATGTGTCACAATCGAAAGCCTTTGACTAATTATAAGAGTTACAAATGGATTAGGAGTGTTCATACAACACTTATACCCATTTTCTATCAAAAGAGGCTAAAACCAACAAAAAAATTGCTTAGAAGTAGTAAACAGTTTGGTTAGTATTTGTATGGTCAAAATATGTCACAATCCAATGCATTTGACTAATTATAAGAGTTAGAGATGGATTAGGAGTGTTTAGACAACACTTATAACCATTTTCTCTTAAAATAGGCTAATACCTACAAAAAATTGCTTAGAAGCAGTAAATAGCTTTATGAGTGTTTCTATGGTCAAAATGTGTCACAATCCAAAGCATTTAACAAGTTATAAGAGTTAGAGATGGATTAGGAGTGTGTAGACAACACTTATACTCATTTTCTCCATAAAGAGGCTAAAACCAACGAAAAATTGCTTAGAAACAGTAAATAGCTTTGTTAGTGTTTCTATTGTCAAAATATGTCACAAGCTAATGCATTTGACTAATTATAAGAGTTAGAGATGGATTAGGAGTGTTTAGACAACACTTATACCCATTTTTTCCCAAAAGAAGCTACAACCAACAAAATATTGCTTACAAACACTAAATAGCTTTGTTAGTGTTTCAATGGTCAATATGTATTGCAATCCAATACATTTAACTGATTATATGAGTTAGAGATGGATTAGGGGTGTTTTGACAACACTTATATCCATTTTCTCCCAAAAGAGGCTAAAACCAACAAAAAATTGCTTAAAAGCAGTAAACAGTTTTGTTAGTGTTTTTATGGTAAATATGTGTCACAATCCAATGCATTTGACCAATTATAAGAGTTAAAGATGTGTTAGGAGTGTTTAGACAACACTTATAGCCATTTTCTTCCAAAAGACGCTAAAACCAAGAAAAAATTGCTTAGAAGCAGTAAATAGCTTTGTTAGTCTTTGTATGGTCTAAATGTGTCACAATCCAAAGCATTTGACTAATTATACGAGTTAGAGATGGATTAGGAGTGTTTAGACAACACTTATACCCATTTTCTCCCAAAAGAGGCTAAAACCAACAAAAATTTGCTTTGAAGCAGTAAATATATTTGTTAGTGTTTCTATGGTCAAAATGTGTCACAATCCAATGCATTGGACTAATTATAAGAGTTAGAGAAGGATTAGGAGTGTTTAGACAACACTTATACCCATTTTCTCCCAAAAGAGGTTTAAACAAACAAAAAATTGCTTAGAAGCAGTAAACAGTTCTGTTAGTGTTTTGATGGTCAAAACGTGTCACAGTCCAATGCATTTGACTAATTGTAAGAGTTAAAGATGGATTAAGAGTGTTTAGACATCACTTATACCCATTTTCTCCCAGAAGCGGTTAAAACCAACAAAACATTGCTTAGAGGCAGTAAATAGCTTTGTTAGAGTTTCTATGGTCAAAATGTGTCACAATCCAAAACCTTTGACTAATTATTAGAGTTAGAGATGGATTTGGAATGTTTAGACAACACTTATACCCATTTTCTCCCAAAAGAGGCTAAAACAACCAAAACATTGCTTAGAAGTAGTAAACAGTTCTATGAGTGTTTTGATGGTCAAAATGTGTCACAATCCAATGCATTTGACTAATTATAAGAGTTAAAGAGAGATTAGGAGTGTTTAGACAACACTTATATCAAGGTTTTCTCAAAAGAGGCTAAAACAACCAAAAAATTGCTTAGAATCTGTAAATTGCTTTGTTATTGTTTTTATGGTCAAAATGTGTCACAATCCAATGCATTTTAATAATAATAAGAGTTAGAGATGGATTAGGAGTGTTTAGACAACACTTATACCCATTTTCTCCCAAAAGCGGCTAAAACCAACAAAAATTTGCTTAGAAGCAGTAAATAGGGTTGTTAGTGTTTCTATTGTAAAAATTTGTCACAATCTAATGCATTTGACTAATTATAAGAGTTAGAGATAGATTAAGAGTGTTTAAACAATACTTATACCCATTTTCTCTCAGAAGAGGCTAAAACCAACAAAAAATTGCTTACAAGCAGTAAACAGTTTTATTAATGTTTTTATGGTCAAAATGTGTCACAATCCAATGCATTTGACTAATAATAAGAGTTAGAGATGGATTAGGAGTGTTTAGACAACGCTTATAATCATTTTCTCCCAAAAGAGGCTAAAACCAACAAAAATTTGCTTAGTAGCAGTAAATAGGTTTGTTAGTGTTTCTATTGTAAACATTTGGCACAATCTAATGCATTAGACTAATTATAAGAGTTAGAGATAGATTAAGAGTGTTTAGACGATACTTATACCCATTTTCTCTCAAAAGAGGCTAAAACTAACAAAAAATTTCTTAGAAACAGTAAATAGTTTTGTTAGTGTGTTTGTGGTCAAAATGTGTCACAATCCAATGCATTTTGACTAGTTATAAGAGTTAGAGATAGATTAGGAGTGGTTAGACAACACTTATATCAAATTTCTCTTAAAAGAGGCTAAAACCAATAAAAAAATTGTTTAGAAGCAGCAAATAGCTTTATTAGTGTTTCTATGGTAAAAATGTGTCACAATCCAATGCATTTGACTAGTTATAAGAATTAGAGATGGATTAAGAGTGTTTAAACAACACTTATATCCATTTTCTCTTAAAATAGGCTAATACCTACAAAAAATTGCTTAGAAACAGTAAATAGCTTTTATAGTGTTTCTATGGTCAAAATGTGTCACAATCCAAAGCATTTAACTAGGTATAAGAGTAAGAGACGGATTAGGAGGGTGTAGACAACACTTATACCCATTTTCTCCCTAAAGAGGCTAAAACCAACTAAAAATTGCTTAGAAACAGTAAATAGCTTTGTTAGTATTTCTATTGTCAAAATATGTCACAATCTAATACATTTGACTAATTATAAGAGTTAGAGATGGATTAGGAGTGTTTAGACGACACTTATACCCATTTCTCTCAAAAGAAGCTACAACTAACAAAATATTGCTTACAAACAGTATCTTTGTTAGTGTTTCAATGGTCAATAACTCAATATATATCGCAATCCAATGCATTTGACTGATTATATGAGTTAGAGATGGATTAGGGGTGTTTTGACAACACTTATACCCATTTTCTCCCAAAAGAGGCTAAAACCAACAAAAAATTGCTTATAAGCAATAAACAGTTTTGTTAGTGTTTTTATAGTCAAAATGTGTCACAATCCAATGCATTTGACTAATTATAAGATTAGAGATGTATTAGGAGTGTTTAGACAACACTAATACCTATTTTCTCTCAAAAGAGGCTAAAACCAACAAAAAATTGCTTATAAGCAATTAATAGTTCGTTAGTGTTTTGATTGTCAACATGTGTCACAATCCAATGCATTTGACTAATTATAAGAGTTAAAGATGGATTAAGAGTGTTTAGACAACACTTATACCCATTTTCTCCCACAAGCGGCTAGAACCAACAAAAAAATGCTTAGAAGCAGTAAATAGCTTTGTTAGTGTTTCTATGGTCAAAATGTGTCACAATCGAAAGCCTTTGGCTAATTATAAGAGTTACAGATGGATTAGGAGTGTTCATACAACACTTATACCCATTTTTTACCAAAAGAGGATAAAACCAACAAAAAAATTGCTTAGAAGTAGTAAACAGTTTGGTTAGTGTTTTTATGGTCCAAATATGTCCCAATCCAATGCATTTGACTAATTATAAGAGTTAGAGATGGATTAGGATTGTTTCGACAACACTTATAACCATTTTCTCTTAAAATAGGCTAATACCTACAAAAAATTGCTTAGAAGCAGTAAATAGCTTTATGAGTGTTTTTATGGTCTAAATGTGTCAAAATCCAAAGCATTTAACTAGTTATAAGAGTTAGAGATGAATTAGGAGTGTGTAGACAACACTTATAGTCATTTTCTCCCTAAAGAGGCTAAAACCAACGAAAAATTGCTTAGAAACAGTAAATAGCTTTGTTAGTGTTTCTATTGTCAAAATATATCACAATCTAATGCATTTGACTAATTATAAGAGTTAGAGTTGGATTAAGAGTGTTTAGACAACACTTATACCCATTTTCTCCCAAAAGAAGCTACAACCAACAAAATATTGCTTACAAACCCTAAATAGCTTTTTTAGTGTTTCAATGGTCAATATGTATCGCAATCCAATACATTTAACTGATTATATGAGTTAGAGATGGATTAGGGGTGTATTGACAACACTTATACCCATTTTCTCCCAAAAGAGGCTAAAACCAACAAAAAATTCCTTACAAGCAGTAAACAGTTTTGTTAGTGTTTTATGGTCAAAATGTGTCATAATCCAATGCATTTGACTAATTATAAGAGTTAAAGATGTGTTACGAGTGTTTAGACAACACTTATACCCATTTTCTCCCAAAAGAGGCTAAAACCAACAAAAATTTGCTTTGAAGCAGTAAATATATTTGTTAGTGTTTCTATGGTCAAAATGTGTCATAATATAATGCATTAGACTAATTATAAGAGTTAGAGATGGATTAGGAGTGTTTAGACAACACTTATACCCATTTTCTCCCCAAAGAGGCTAAAACAAACAAAAAATTGTTTAGAAGCAGTAAACAGTTCTGTAAGTGTTTTGATGGTCAGAATGTGTCACAGTCCAATGCATTTGACTAATTATAAGAGTTAAAGATGGATTAAGAGTGTTTAGACATCACTTATACCCATTTTCTCCAAGAAGCGGCTAAAACCAACAAAAAATTGCTTAGAGGCAGTAAATTGCTTTGTTAGTATTTCTATGGTCAAAATGTGTCACAATCCAAAGCCTTTGCTAATTATAAGAGTTAGAGATGGATTTGGAGTGTTTAGACAACACTTATACCCATTTTCTCCCAAAAGAGGCTAAAACAACCAAAAATTTGCTTAGTAGCAGTAAATAGGTTTGTTAGTGTTTCTATTGTAACAATTTGTCACAATCTAATGCATTTGACTAATTATAAGAGTTAGAGATAGATTAAGAGTGTTTAGACAATACTTATACCCATTTTCTCTGAAAAGAGGTTAAAACTAACAAAAAAATTCTTAGAAACAGTAAACAGTTTTGTTAGTGTGTTTTAGGTTAAAATGTGTCACAATCCAATGCATTTTGACTAGTTATAAGAGTTAGAGATAGATTAGGAGTGGTTAGACAACACTTATATCAAATTTAGCTTAAAAGAGGCTAAAACCAATAAAGAAATTGTTTAGAAGCAGTAAATAGCTTTATTAGTGTTTTTATGGTAAAAATGTGTCACAATCCAATGCATTTGACTAGTTATAAGAGTCAGAGATGGATTATGAGTGTTTAGACAACACTTATATCCATTTTCTCTTAAAATAGGCTAATACCTACAAAAAATTGCTTAGAAACAGTAAATAGCTTTTATAGTGTTTCTATGTTCAAAATGTGTCACAATCCAAAGCATTTAACTAGGTATAAGAGTAAGAGATGGATTAGGAGGGTGTAGACAACACTTATACCCATTTTCTCCCTAAAGAGGCTAAAACCAACGAAAAATTGCTTAGAAACAGTAAATAGCTTTGTTAGTGTTTCTATTGTTAAAATATGTCACAATCTAATACATTTGACTAATTATAAGAGTTAGAGATGGATTAGGAGTGTTTAGACAACACTTATACCCATTTCTCCCAAAAGAAGCTACAACTAACAAAATATTGCTTACAAACAGTAAATAGCTTTGTTAGTGTTTCAATGGTCAATAACTCAATATGTATCGCAATCCAATGCATTTGACTGATTATATGAGTTAGAGATTAATTAGGGGTGTTTTGACAACACTTATACCCATTTTCTCCCAAAAGAGGCTAAAACTAACAAAAACTTGCTTACAAGTAATAAACAGTTTTGTTAGTGTTTTTATGGTCAAAATGTGTCACAATCCAATGCATTTGACTAATTATAAGAGTTAGAGATTGATTAGAAGTGTTTAGACAACACTTATACCTATTTTCTCCCAAAAGAGGCTAAAACAACCAAAACATTGCTTAGAAGTAGTAAACAGTTCTATGTGTGTTTTGATGGTCAAAATGTGTCACAATCCAATGCATTTGACTAATTATAAGAGTTAAAGAGAGATTAGGAGTGTTTAGACAACACTTATATCAAGGTTTTCTCAAAAGAGGCTAAAACAACCAAAAAATTGATTAGAATCTGTAAATTGCTTCGTTAGTGTTTTTATGGTCAAAATGTGTCACAATCCAATGCATTTTAATAATAATAAGAGTTAGAGATGGATTAGGAGTCTTTAGACAACACTTATACCCATTTTCTCCCAAAAGCGGCTAAAACCATCAAAAATTTGCTTAGAAGCAGTAAATAGGGTTGTTAGTGTTTCTATTGTAAAAATTTGTCACAATCTAATGCATTTGACTAATTATAAGAGTTAGAGATAGATTAAGAGTGTTTAAACAATACTTATACCCATTTTCTCTCAAAAGAGGCTAAAACCAACAAAAGATTGCTTACAAGCAGTAAACAGTTTTATTAGTGTTTTTATGGTCAAAATGTGTCACAATCCAATGCATTTGACTAATAATAAGAGTTAGAGATGGATTAGGAGTGTTTAGACAACACTTATACCCATTTTCTCCCAAAAGAGGCTAAAACCAACAAAAAATTGCTTACAAGCAATAAACAGTTTTGTTAGTGTTTTTATGGTCAAAATGTGTTACAATCCAATGCATTTGACCAATTATAAGAGTTAGAGATGGATTAGGAGTGTTTAGACAACACTAATACCTATTTTCTCTCAAAAGAAGCTAAACCCAACAAAAAATTGCTTAGAAGCAGTAAACAGTTCTGTTAGTGTTTTGATTGTCAACATGTGTCATAATCCAATGCATTTGACTAATTATAAGAGTTAAAGATGGATTAAGAGTGTTTAGATAACACTTATACCCATTTTCTCCACAAGCGGCTAAAACCAACAAAAAATTGTTTAAAAGCAGTAAATAGCTTTGTTAGTGTTTCTGTGGTCAAAATGTGTCACAATCCAATGCATTTGACTAATTATAAGAGTTAGAGATGGATTAGGTGTGTTAAGACAACACTTATACCTATTTTCTCCCAAAAGAGGCTAAAACCAACAAAATATTGCTTAGAAGCAGTAAACAGTTTTTTTAGTGTTTTGATTGTCAAAATGTGTCACAATCCAATGCATTTGACTAATTATAAGAGTTAAAGATGGATTAAGAGTGTTTAAACAACACGTATACCCATTTTCTCCCACAAGCGGCTAGAACCAACAAAAAATTGCTTAGAAGCAGTAAATAGGTTTGTTAGTGTTTCTAGGGTCAAAATGTGTCACAATCGAAAGCCTTTGACTAATTATAAGAGTTACAAATGGATTAGGAGTGTTCATACAACACTTATACCCATTTTCTATCAAAAGAG	T	Chr1	14586713	14586713	DEL	12891	low depth	-	-
Chr1	14596750	14596750	-	A	AT	Chr1	14594019	14594020	INS	1	low depth	-	-
Chr1	14597974	14597974	-	C	CA	Chr1	14595244	14595245	INS	1	low depth	-	-
Chr1	14598192	14598192	-	G	GT	Chr1	14595463	14595464	INS	1	low depth	-	-
Chr1	14598958	14598958	-	A	AT	Chr1	14596230	14596231	INS	1	low depth	-	-
Chr1	14600798	14600798	-	C	CA	Chr1	14598071	14598072	INS	1	low depth	-	-
Chr1	14605118	14605118	-	G	GA	Chr1	14598349	14598350	INS	1	low depth	-	-
Chr1	14605244	14605244	-	A	AT	Chr1	14598476	14598477	INS	1	low depth	-	-
Chr1	14605257	14605257	-	T	TG	Chr1	14598490	14598491	INS	1	low depth	-	-
Chr1	14605340	14605340	-	A	G	Chr1	14598574	14598574	SNE	-	low depth	-	-
Chr1	14605353	14605354	-	GT	G	Chr1	14598587	14598587	DEL	1	low depth	-	-
Chr1	14605425	14605425	-	T	TG	Chr1	14598658	14598659	INS	1	low depth	-	-
Chr1	14605494	14605494	-	A	AG	Chr1	14598728	14598729	INS	1	low depth	-	-
Chr1	14781749	14781749	-	C	CA	Chr1	14774984	14774985	INS	1	low depth	-	-
Chr1	14782576	14782577	-	GA	G	Chr1	14775812	14775812	DEL	1	low depth	-	-
Chr1	14783349	14783349	-	G	GT	Chr1	14776584	14776585	INS	1	low depth	-	-
Chr1	14783670	14783670	-	A	AC	Chr1	14776906	14776907	INS	1	low depth	-	-
Chr1	14783787	14790056	-	CCAAAGCTATTTACTGCTTCTAAGCAAAATTTTGTTGGTTTTAGCCTCTTTTGGGAGAAAAGGGGTATAAGTGTTGTCTAAACACTCCCAATACATCTCTAAATCTTATAATTAGTCAAATGCATTGGATTGTGAAACATTTTGACCATAAAAACACTAACAAAGCTATTTACTGCTTCTAAGCAAATTTTTGTTGGTTTTAGCATCTTTTGGGAGAAAATGGGTATAAGGGTTGTCTAAACACTCCTAATACATCTCTAACTCTTATAATTAGTCAAATGAATTGGATTTTGAAACATTTTGACCATAGAAACACTAACAAAGCTATTTACTGCTTCTAAGCAAAGTTTTGTTGGTTTTAGCCTTTTTTGGGAGAAAATGAGTATAAATGTTGTCTAACACACCTAATCCATCTTTAAGTCTTATTATTAGTAAAATGCATTGGATTGTGATATATTCTAACCATTAAAACACTAACAAAGCTATTGACATCTTCTAAGCAAGTTTTGTGGGTTTTAGCCTCTTTTGCGAGAAAATCGGTATAAGTGTTGTCTAAACACTCCTAATCTGTCTTTAACACTTATTATTAGTCAAATGCATAGGATTGTGGTACATTTTAACCATAAAAACATTAACAAAGCTATTGATTGCTTCTAAGCAATTTTTGTGGGTTTTAGCCTCTTTTGAGAGAAAATGGGTATAAGTGTTGTGTTAACACTCCTAATCCATCTTTAACTCTTATAATTACTCAAATGCATTAGATTAAGAAACATTTTGACCAAAAAAACACTAACAAAGCTGTTTACAGCTTCTAAGCAATTTTTTGTTGGTTTTAGTGTCTTTTAGGAGAAAATTGGTATAAGTGTTGTCTTAACACTCCTAATCCATCTCTAACTATTATAATTAGTCAAATGCATTGGATTACGATTAATTTTGACCATATAAACACTAACAAATCTATTGACTACTTGTAAGCAAGTTTTGTTTGTTTTAGCCTCTTTTGAGAGAAAATGGGTATAAGTGTATTGGATTATGATTAGTTTTGATTGTGACACATTTTAACAATAGAAACACTAAGAAAGCTATTGACAGCATCTAAGCAATTTTTTGTTGGTTTTAGCCTCTTTTGAGAGAAAATGGGAAAAGTGTTGTTTAAACACTCCTAATCCATCTCTAACTCTTATAATTAGTCAAATGCATTGGATTGTTACACATTTTGACCATAGAAACACTAACAAAGCTATTGACTACTTCGAAGCAAATTTTGTTGGTTTTGCCTCTTTTGGGAGAAAATGGGTATAAGTGTTATCTAAACGCTCGTAATCCATATTTATCTTTTATAATTAGTCAAATGCATTAGATTATGACACATTTTGACTATAGAAACACTAACAAAGCTGTTTACTGCTTCTAAACAAATTTTAGTTGGTTTTAGCCTCTTTTGGGAGAAAATGGGTATAAGTGTTGTCTAAACACTCATAATCCATCTCTAACTCTTATAATTAGTCAAATGCATTGGATTGTGACACATTTTAACAATAGAAACACTAAGAAAGCTATTGACAGCATCTAAGCAATTTTTTGTTGGTTTTATCCTCTTTTGAGAGAAAATGGGTATAAGTGTTGTTTAAACACTCCTAATCCATCTCTAACTCTTATAATTAGTCAAATGCATTGGATTGTTACACATTTTGACCATAGAAACACTAACAAAACTATTGACTGCTTCGAAGCAAATTTTGTTTGTTTTGCCTCTTTTGGGAGAAAATGGGTATAAGTGTTATCTAAACGCTCGTAATCCATCTTTATCTTTTATAATTAGTCAAATGCATTAGGTTATGACACATTTTGACTATAGAAACACTAACAAAGCTGTTTACTGCTTCTAAACAATTTTTTGTTGGTTTTACCCTCTTTTAGGAGAAAATGGGTATAAGTGGTGTCTAAACACTCCCAATACATCTCTAACTCTTATAATTAGTCAAATGCATTGGATTGTGAAACATTTTGACCATATTAACACTAACAAAGCTATTTACTGCTTCTAAGCAAGTTTTTATTGGTTTTAGCCTCTTTTGGGAGAAAAGGGGTATAACTGTTGTCTAAATACTCCCAATACATCTCTAAATCTTATAATTAGTCAAATGCATTGGATTGTAAAACATTTTGACCATAGAAACACTAACAAAGCTATTTACTGCTTCTAAGCAAATTTTTGTTGGTTTTAGCATCTTTTGGGAGAAAATGGGTATAAGTGTTGTCTAAACACTCCTAATCAATCTTTAACTCTTATTATTAGTCAATACATTGGATTGTGAAACATTTTGACCATAAAAACACTAACAAGGCTATTTACTGCTTCTAAGCAAATTTTTGTTGGTTTTAGCCTCTTTTGGGAGAAAATGGGTATAAGTGTTTTCTAAACACTCCTAATCCATCTCTAACTCTTATAATTAGTCAAATGCATTGGATTGTTACACATTTTGACCATAGAAACACTAACAAAGCTATTGACTGCTTCGAAGCAAATTTTGTTGGTTTTGCCTCTTTTGGGAGAAAATGGGTATAAGTGTTATCTAAACGCTCGTAATCCATCTTTATCTCTTATAATTAGTCAAATGCATTAGATTATGACAGATTTTGACTATAGAAACACTAACAAAGTTGTTTACTGCTTCTAAACAATTTTTTGTTGGTTTTACCCTCTTTTAGGAGAAAATGGGTATAAGTGGTGTCTAAACACTTCCAATACATCTCTAAATCTTATAATTAGTCAAATGCATTGGATTGTGAAACATTTTGACCATAGAAACACTAACAAAGCTATTTACTGCTTCTAAGCAAAATTTTGTTGGTTTTAGCCTCTTTTGGGAGAAAAGGGGTATAAGTGTTGTGTAAACACTCCCAATACATCTCTAAATCTTATAATTAGTCAAATGCATTGGATTGTGAAACATTTTGACCATAAAAACACTAACAAAGCTATTTACTGCTTCTAAGCAAATTTTTGTTGGTTTTAGCATCTTTTGGGAGAAAATGGGTATAAGGGTTGTCTAAACACTCCTAATACATCTCTAACTCTTATAATTAGTCAAATGAATTGGATTTTGAAACATTTTGACCATAGAAACACTAACAAAGCTATTTACTGCTTCTAAGCAAAGTTTTGTTGGTTTTAGCCTTTTTTGGGAGAAAATGAGTATAAATGTTGTCTAACACACCTAATCCATCTTTAAGTCTTATTATTAGTAAAATTCATTGGATTGTGATATATTCTAACCATTAAAACACTAACAAAGCTATTGACATCTTCTAAGCAAGTTTTGTGGGTTTTAGCCTCTTTTGCGAGAAAATAGGTATAAGTGTTGTCTAAACACTCCTAATCTGTCTTTAACTCTTATTATTAGTCAAATGCATAGGATTGTGGTACATTTTAACCATAAAAACATTAACAAAGCTATTGATTGCTTCTAAGCAATTTTTGTGGGTTTTAGCCTCTTTTGAGAGAAAATGGGTATAAGTGTTGTGTTAACACTCCTAATCCATCTTTAACTCTTATAATTACTCAAATGCATTAGATTAAGAAACATTTTGACCAAAAAAACACTAACAAAGCTGTTTACAGCTTCTAAGCAATTTTTTGTTGGTTTTAGTGTCTTTTAGGAGAAAATGGGTATAAGTGTTGTCTTAACACTCCTAATCCATCTCTAACTATTATAATTAGTCAAATGCATTGGATTACGATTAATTTTGACCATATAAACACTAACAAATCTATTGACTACTTGTAAGCAAGTTTTGTTTGTTTTAGCCTCTTTTGAGAGAAAATGGGTATAAGTGTATTGGATTATGATTAGTTTTGATTGTGACACATTTTAACAATAGAAACACTAAGAAAGCTATTGACAGCATCTAAGCAATTTTTTGTTGGTTTTAGCCTCTTTTGAGAGAAAATGGGTATAAGTGTTGTTTAAACACTCCTAATCCATCTCTAACTCTTATAATTAGTCAAATGCATTGGATTGTTACACATTTTGACCATAGAAACACTAACAAAGCTATTGACTTCTTCGAAGCAAATTTTGTTGGTTTTGCCTCTTTAGGGAGAAAATGGGTATAAGTGTTATCTAAACGCTCGTAATCCATATTTATCTTTTATAATTAGTCAAATGCATTAGATTATGACACATTTTGACTATAGAAACACTAACAAAGCTGTTTACTGCTTCTAAACAAATTTTAGTTGGTTTTAGCCTCTTTTGGGAGAAAATGGGTATAAGTGTTGTCTAAACACTCATAATCCATCTCTAACTCTTATAATTAGTCAAATGCATTGGATTGTGACACATTTTAACAATAGAAACACTAAGAAAGCTATTGACAGCATCTAAGCAATTTTTTGTTGGTTTTATCCTCTTTTGAGAGAAAATGGGTATAAGTGTTGTTTAAACACTCCTAATCCATCTCTAACTCTTATAATTAGTCAAATGCATTGGATTGTTACACATTTTGACCATAGAAACACTAACAAAACTATTGACTGCTTCGAAGCAAATTTTGTTTGTTTTGCCTCTTTTGGGAGAAAATGGGTATAAGTGTTATCTAAACGCTCGTAATCCATCTTTATCTTTTATAATTAGTCAAATGCATTAGGTTATGACACATTTTGACTATAGAAACACTAACAAAGCTGTTTACTGCTTCTAAACAATTTTTTGTTGGTTTTACCCTCTTTTAGGAGAAAATGGGTATAAGTGGTGTCTAAACACTCCCAATACATCTCTAACTCTTATAATTAGTCAAATGCATTGGATTGTGAAACATTTTGACCATATTAACACTAACAAAGCTATTTACTGCTTCTAAGCAAGTTTTTATTGGTTTTAGCCTCTTTTGGGAGAAAAGGGGTATAACTGTTGTCTAAATACTCCCAATACATCTCTAAATCTTATAATTAGTCAAATGCATTGGATTGTAAAACATTTTGACCATAGAAACACTAACAAAGCTATTTACTGCTTCTAAGCAAATTTTTGTTGGTTTTAGCATCTTTTGGGAGAAAATGGGTATAAGTGTTGTCTAAACACTCCTAATCAATCTTTAACTCTTATTATTAGTCAATACATTGGATTGTGAAATATTTTGACCATAAAAACACTAACAAGGCTATTTACTGCTTCTAAGCAAATTTTTGTTGGTTTTAGCCTCTTTTGGGAGAAAATGGGTATAAGTGTTTTCTAAACACTCCTAATCCATCCTTAACTCTTATTATTAGTCAAATTCCTTGGATTGTGACACATTTTAACCATAGAAACACTAACAAAGCTATTGACAACGTCAAAGGAATTTTTGTTGGTTTTAGCCACTTTTGAGAGAAAATGGGTATAACTGTTGTCTAAACACTCCTAATCCATCTTTAAATCTTATAATTAGTCAAAAGCATTAGATTAAAAAACATTTGACCATAAAAACACTAACAAAGCTGTTTACTGCTTCTAAACAATATTTTGTTGGTTTTACCCTCTTTTAGGAGAAAATGGGTATAAGTGGTGTCTAAACACTCCCAATACATCACTAAATCTTATAATTAGTCAAATGCATTGGATTGTGAAACATTTTGACCATATAAACACTAACAAAGCTATTTACTGCTTCTAAGCAAATTTTTGTTGGTTTTAGCATCTTTTGGGAGAAAATAGGTATAAGTGTTGTCTAAACACTCCTAATCAATCTTTAACTCTTATAATTAGTCAAATGCATTGGATTGTGAAACATTTTGACCATAAAAACACTAACAAGGCTATTTACTGCTTCTAAGCAAATTTTTGTTGGTTTTAGCCTCTTTTGGGAGAAAATGGGTATAAGTGTTTTCTAAACACTCCTAATCCATCTCTAACTCTTATAATTAGTCAAATGCATTGGATTGTTACACATTTTGACCATAGAAACACTAACAAAGCTATTGACTGCTTCGAAGCAAATTTTGTTGGTTTTGCCTCTTTTGGGAGAAAATGGGTATAAGTGTTATCTAAACGCTCGTAATCCATCTTTATCTCTTATAATTAGTCAAATGTATTAGATTATGACAGATTTTGACTATAGAAACACTAACAAAGTTGTTTACTGCTTCTAAACAATTTTTTGTTGGTTTTACCCTCTTTTAGGAGAAAATGGGTATAAGTGGTGTCTAAACACTTCCAATACATCTCTAAATCTTATAATTAGTCAAATGCATTGGATTGTGAAACATTTTGACCATAGAAACACTAA	C	Chr1	14777024	14777024	DEL	6269	low depth	-	-
Chr1	15505187	15505187	Centromere	C	CCAAAGACTCATATGGACTTTGGCTACAACATGAAAGCTTTGAGAAGCAAGAAGAAAGTTGGTTAGTGTTTTGGAGTCGAATATGACTTGATCTCATGTGTATGATTGAGTATAAGAACTTAAACCGCAACCGGATCTTAAAGGCGTAAGAATTGTATCCTTGTTAAAAGACACAAAGCCAAAGACTCATATGGACTTTGGCTACACCATGAAAGTTTTGAAAAGCAAGAAGAAGGTTGGTTAGTGTTTTGGAGTCAAATATGACTTGATCTCATGTGTATGATTGAGTATAAGAACTTAAACCGCAATTGGATCTTAAAGGCGTAAGAATTGTATCCTTGTTAGAAGACACAAAGCCAAAGACTTATATGGACTTTGGCTACACCATGAAAGCTTTGAGAAGCAAGAAGAAGGTTGGTTAGTGTTTTGGAGTCGAATATGACTTGATCTCATGTGTATGATTGGGTATAAGAACTTAAACCGCAACCGTATCTTATAAGCCTAAGTAGTGTTTCCTTGTTAGAAGACACAAAGCCAAAGACTCATATGGATTTTGGCTACACCATGAAAGCTTTGAGAAGCAAGAAGAAGGTTGGTTAGTGTTTTGGAGTCAAATATGACTTGATCTCATGTGTATGATTGAGTATAAGAACTTAAACCGCAACCGCATCTTATAAGCCTAACTAGTATTTCCTTGTTAGAAGACACAAAGCCAAAGACTCATATGGACTTTGGCTACAACATGAAAGCTTTGAGAAGAAAGAAGAAAGTTGGTTAGTGTTTTGGAGTCGAATATGACTTGATATCATGTGTATGATTGAGTATAAGAACTTAAACCGCAACCGGATCTTAAAGGCGTAAGAATTGTATCCTTGTTAAAAGACACAAAGCCAAAGACTTATATGGACTTTGGCTACACCATGAAAGCTTTGAGAAGCAAGAAGAAGGTTGGTTAGTGTTTTGGAGTCGAATATGACTTGATATCATGTGTATGATTGAGTATAAGAACTTAAACCGCAACCGGATCTTAAAGGCGTAAGAATTGTATCCTTGTTAAAAGACACAAAGCCAAAGACTCATATGGACTTTGGCTACACCATGAAAGCTTTGAGAAGCAAGAAGAAGGTTGGTTAGTGTTTTGGGGTCGAATATGACTTGATCTCATGTGTATGATTGAGTATAAGAACTTAAACCGCAACCGCATCTTATAAGCCTAAGTAGTATTTCCTTGTTAGAAGACACAAAGCCAAAGACTCATATGGACTTTGGCTACAACATGAAAGCTTTGAGAAGCAAGAAGAAAGTTGGTTAGTGTTTTGGAGTCGAATATGACTTGATATCATGTGTATGATTGAGTATAAGAACTTAAACCGCAACCGGATCTTAAAGGCGTAAGAATTGTATCCTTGTTAAAAGACACAAAGCCAAAGACTTATATGGACTTTGGCTACACCATGAAAGCTTTGAGAAGCAAGAAGAAGGTTGGTTAGTGTTTTGGAGTCGAATATGACTTGATATCATGTGTATGATTGAGTATAAGAACTTAAACCGCAACCGGATCTTAAAGGCGTAAGAATTGTATCCTTGTTAAAAGACACAAAGCCAAAGACTTATATGGACTTTGGCTACACCATGAAAGCTTTGAGAAGCAAGAAGAAGGTTGGTTAGTGTTTTGGAGTCGAATATGACTTGATCTCATGTGTATGATTGGGTATAAGAACTTAAACCGCAACCGTATCTTATAAGCCTAAGTAGTGTTTCCTTGTTAGAAGACACAAAGCCAAAGACTCATATGGATTTTGGCTACACCATGAAAGCTTTGAGAAGCAAGAAGAAGGTTGGTTAGTGTTTTGGAGTCAAATATGACTTGATCTCATGTGTATGATTGAGTATAAGAACTTAAACCGCAACTGGATCTTAAAGGCGTAAGAATTGTATCCTTGTTAAAAGACACAAAGCGAAAGACTCATATGGACTTTGGCTACACCATGAAAGCTTTGAGAAGCAAGAAGAAGGTTGGTTAGTGTTTTGGGGTCGAATATGACTTGATCTCATGTGTATGATTGAGTATAAGAACTTAAACCGCAACCGCATCTTATAAGCCTAAGTAGTATTTCCTTGTTAGAAGACACAAAGCCAAAGACTCATATGGACTTTGGCTACAACATGAAAGCTTTGAGAAGCAAGAAGAAAGTTGGTTAGTGTTTTGGAGTCGAATATGACTTGATATCATGTGTATGATTGAGTATAAGAACTTAAACCGCAACCGGATCTTAAAGGCGTAAGAATTGTATCCTTGTTAAAGGACACAAAGCCAAAGACTTATATGGACTTTGGCTACACCATGAAAGCTTTGAGAAGCAAGAAGAAGGTTGGTTAGTGTTTTGGAGTCGAATATGACTTGATCTCATGTGTATGATTGGGTATAAGAACTTAAACCGCAACCGTATCTTATAAGCCTAAGTAGTGTTTCCTTGTTAGAAGACACAAAGCCAAAGACTCATATGGACTTTGGCTACACCATGAAAGCTTTGAGAAGCAAGAAGAAGGTTGGTTAGTGTTTTGGAGTCGAATATGACTTGATCTCATGTGTATGATTGAGTATCAGAACTTAAACCGCAACTGGATCTTAAAGGCGTAAGAATTGTATCCTTGTTAAAAGACACAAAGCCAAAGACTCATATGGACTTTGGCTACACCATGAAAGTTTTGAAAAGCAAGAAGAAGGTTGGTTAGTGTTTTGGAGTCGAATATTACTTGATTTCATGTGTATGATTGAGTATAAGAACTTAAACCGCAACCGGATCTTAAAGGCGTAAGAATTGTATCCTTGTTAAAAGACACAAAGCCAAAGACTCATATGGACTTTGGCTACACCATGAAAGCTTTGAGAAGCAAGAAGAAGGTTGGTTAGTGTTTTGGAGTCGAATATGACTTGATCTCATGTGTATGATTGGGTATAAGAACTTAAACCGCAACCGTATCTTATAAGCCTAAGTAGTGTTTCCTTGTTAGAAGACACAAAGCCAAAGACTCATATGGACTTTGGCTACACCATGAAAGCTTTGAGAAGCAAGAAGAAGGTTGGTTAGTGTTTTGGAGTCGAATATGACTTGATCTCATGTGTATGATTGGGTATAAGAACTTAAACCGCAACCGTATCTTATAAGCCTAAGTAGTGTTTCCTTGTTAGAAGACACAAAGCCAAAGACTCATATGGATTTTGGCTACACCATGAAAGCTTTGAGAAGCAAGAAGAAGGTTGGTTAGTGTTTTGGAGTCAAATATGACTTGATCTCATGTGTATGATTGAGTATAAGAACTTAAACCGCAACTGGATCTTAAAGGCGTAAGAATTGTATCCTTGTTAAAAGACACAAAGCGAAAGACTCATATGGACTTTGGCTACACCATGAAAGCTTTGAGAAGCAAGAAGAAGGTTGGTTAGTGTTTTGGGGTCGAATATGACTTGATCTCATGTGTATGATTGAGTATAAGAACTTAAACCGCAACCGCATCTTATAAGCCTAAGTAGTATTTCCTTGTTAGAAGACACAAAGCCAAAGACTCATATGGACTTTGGCTACAACATGAAAGCTTTGAGAAGCAAGAAGAAAGTTGGTTAGTGTTTTGGAGTCGAATATGACTTGATATCATGTGTATGATTGAGTATAAGAACTTAAACCGCAACCGGATCTTAAAGGCGTAAGAATTGTATCCTTGTTAAAGGACACAAAGCCAAAGACTTATATGGACTTTGGCTACACCATGAAAGCTTTGAGAAGCAAGAAGAAGGTTGGTTAGTGTTTTGGAGTCGAATATGACTTGATCTCATGTGTATGATTGGGTATAAGAACTTAAACCGCAACCGTATCTTATAAGCCTAAGTAGTGTTTCCTTGTTAGAAGACACAAAGCCAAAGACTCATATGGACTTTGGCTACACCATGAAAGCTTTGAGAAGCAAGAAGAAGGTTGGTTAGTGTTTTGGAGTCGAATATGACTTGATCTCATGTGTATGATTGAGTATAAGAACTTAAACCGCAACTGGATCTTAAAGGCGTAAGAATTGTATCCTTGTTAAAAGACACAAAGCCAAAGACTCATATGGACTTTGGCTACACCATGAAAGTTTTGAAAAGCAAGAAGAAGGTTGGTTAGTGTTTTGGAGTCGAATATGACTTGATCTCATGTGTATGATTGAGTATAAGAACTTAAACCGCAACCGGATCTTAAAGGCGTAAGAATTGTATCCTTGTTAAAAGACACAAAGCCAAAGACTTATATGGACTTTGGCTACACCATGAAAGCTTTGAGAAGCAAGAAGAAGGTTGGTTAGTGTTTTGGAGTCGAATATGACTTGATCTCATGTGTATGATTGGGTATAAGAACTTAAACCGCAACCGTATCTTATAAGCCTAAGTAGTGTTTCCTTGTTAGAAGACACAAAGCCAAAGACTCATATGGATTTTGGCTACACCATGAAAGCTTTGAGAAGCAAGAAGAAGGTTGGTTAGTGTTTTGGAGTCAAATATGACTTGATCTCATGTGTATGATTGAGTATAAGAACTTAAACCGCAACTGGATCTTAAAGGCGTAAGAATTGTATCCTTGTTAAAAGACACAAAGCGAAAGACTCATATGGACTTTGGCTACACCATGAAAGATTTGAGAAGCAAGAAGAAGGTTGGTTAGTGTTTTGGGGTCGAATATGACTTGATCTCATGTGTATGATTGAGTATAAGAACTTAAACCGCAACCGCATCTTATAAGCCTAAGTAGTATTTCCTTGTTAGAAGACACAAAGCCAAAGACTCATATGGACTTTGGCTACAACATGAAAGCTTTGAGAAGCAAGAAGAAAGTTGGTTAGTGTTTTGGAGTCGAATATGACTTGATATCATGTGTATGATTGAGTATAAGAACTTAAACCGCAACCGGATCTTAAAGGCGTAAGAATTGTATCCTTGTTAAAGGACACAAAGCCAAAGACTTATATGGACTTTGGCTACACCTTGAAAGCTTTGAGAAGCAAGAAGAAGGTTGGTTAGTGTTTTGGAGTCGAATATGACTTGATCTCATGTGTATGATTGGGTATAAGAACTTAAACCGCAACCGTATCTTATAAGCCTAAGTAGTGTTTCCTTGTTAGAAGACACAAAGCCAAAGACTCATATGGACTTTGGCTACACCATGAAAGCTTTGAGAAGCAAGAAGAAGGTTGGTTAGTGTTTTGGAGTCGAATATGACTTGATCTCATGTGTATGATTGAGTATAAGAACTTAAACCGCAACTGGATCTTAAAGGCGTAAGAATTGTATCCTTGTTAAAAGACACAAAGCGAAAGACTCATATGGACTTTGGCTACACCATGAAAGCTTTGAGAAGCAAGAAGAAGGTTGGTTAGTGTTTTGGATTCGAATATGACTTGATCTCATGTGTATGATTGAGTATAAGAACTTAAACCGCAACCGCATCTTATAAGCCTAAGTAGTATTTCCTTGTTAGAAGACACAAAGCCAAAGACTCATATGGACTTTGGCTACAACATGAAAGCTTTGAGAAGCAAGAAGAAAGTTGGTTAGTGTTTTGGAGTCGAATATGACTTGATCTCATGTGTATGATTGAGTATAAGAACTTAAACCGCAACCGGATCTTAAAGGCGTAAGAATTGTATCCTTGTTAAAAGACACAAAGCCAAAGACTCATATGGACTTTGGCTACACCATGAAAGTTTTGAAAAGCAAGAAGAAGGTTGGTTAGTGTTTTGGAGTCAAATATGACTTGATCTCATGTGTATGATTGAGTATAAGAACTTAAACCGCAATTGGATCTTAAAGGCGTAAGAATTGTATCCTTGTTAGAAGACACAAAGCCAAAGACTTATATGGACTTTGGCTACACCATGAAAGCTTTGAGAAGCAAGAAGAAGGTTGGTTAGTGTTTTGGAGTCGAATATGACTTGATCTCATGTGTATGATTGGGTATAAGAACTTAAACCGCAACCGTATCTTATAAGCCTAAGTAGTGTTTCCTTGTTAGAAGACACAAAGCCAAAGACTCATATGGATTTTGGCTACACCATGAAAGCTTTGAGAAGCAAGAAGAAGGTTGGTTAGTGTTTTGGAGTCAAATATGACTTGATCTCATGTGTATGATTGAGTATAAGAACTTAAACCGCAACCGCATCTTATAAGCCTAAGTAGTATTTCCTTGTTAGAAGACACAAAGCCAAAGACTCATATGGACTTTGGCTACAACATGAAAGCTTTGAGAAGAAAGAAGAAAGTTGGTTAGTGTTTTGGAGTCGAATATGACTTGATATCATGTGTATGATTGAGTATAAGAACTTAAACCGCAACCGGATCTTAAAGGCGTAAGAATTGTATCCTTGTTAAAAGACACAAAGCCAAAGACTTATATGGACTTTGGCTACACCATGAAAGCTTTGAGAAGCAAGAAGAAGGTTGGTTAGTGTTTTGGAGTCGAATATGACTTGATATCATGTGTATGATTGAGTATAAGAACTTAAACCGCAACCGGATCTTAAAGGCGTAAGAATTGTATCCTTGTTAAAAGACACAAAGCCAAAGACTCATATGGACTTTGGCTACACCATGAAAGCTTTGAGAAGCAAGAAGAAGGTTGGTTAGTGTTTTGGGGTCGAATATGACTTGATCTCATGTGTATGATTGAGTATAAGAACTTAAACCGCAACCGCATCTTATAAGCCTAAGTAGTATTTCCTTGTTAGAAGACACAAAGCCAAAGACTCATATGGACTTTGGCTACAACATGAAAGCTTTGAGAAGCAAGAAGAAAGTTGGTTAGTGTTTTGGAGTCGAATATGACTTGATATCATGTGTATGATTGAGTATAAGAACTTAAACCGCAACCGGATCTTAAAGGCGTAAGAATTGTATCCTTGTTAAAAGACACAAAGCCAAAGACTTATATGGACTTTGGCTACACCATGAAAGCTTTGAGAAGCAAGAAGAAGGTTGGTTAGTGTTTTGGAGTCGAATATGACTTGATATCATGTGTATGATTGAGTATAAGAACTTAAACCGCAACCGGATCTTAAAGGCGTAAGAATTGTATCCTTGTTAAAAGACACAAAGCCAAAGACTTATATGGACTTTGGCTACACCATGAAAGCTTTGAGAAGCAAGAAGAAGGTTGGTTAGTGTTTTGGAGTCGAATATGACTTGATCTCATGTGTATGATTGGGTATAAGAACTTAAACCGCAACCGTATCTTATAAGCCTAAGTAGTGTTTCCTTGTTAGAAGACACAAAGCCAAAGACTCATATGGATTTTGGCTACACCATGAAAGCTTTGAGAAGCAAGAAGAAGGTTGGTTAGTGTTTTGGAGTCAAATATGACTTGATCTCATGTGTATGATTGAGTATAAGAACTTAAACCGCAACTGGATCTTAAAGGCGTAAGAATTGTATCCTTGTTAAAAGACACAAAGCGAAAGACTCATATGGACTTTGGCTACACCATGAAAGCTTTGAGAAGCAAGAAGAAGGTTGGTTAGTGTTTTGGGGTCGAATATGACTTGATCTCATGTGTATGATTGAGTATAAGAACTTAAACCGCAACCGCATCTTATAAGCCTAAGTAGTATTTCCTTGTTAGAAGACACAAAGCCAAAGACTCATATGGACTTTGGCTACAACATGAAAGCTTTGAGAAGCAAGAAGAAAGTTGGTTAGTGTTTTGGAGTCGAATATGACTTGATATCATGTGTATGATTGAGTATAAGAACTTAAACCGCAACCGGATCTTAAAGGCGTAAGAATTGTATCCTTGTTAAAGGACACAAAGCCAAAGACTTATATGGACTTTGGCTACACCATGAAAGCTTTGAGAAGCAAGAAGAAGGTTGGTTAGTGTTTTGGAGTCGAATATGACTTGATCTCATGTGTATGATTGGGTATAAGAACTTAAACCGCAACCGTATCTTATAAGCCTAAGTAGTGTTTCCTTGTTAGAAGACACAAAGCCAAAGACTCATATGGACTTTGGCTACACCATGAAAGCTTTGAGAAGCAAGAAGAAGGTTGGTTAGTGTTTTGGAGTCGAATATGACTTGATCTCATGTGTATGATTGAGTATCAGAACTTAAACCGCAACTGGATCTTAAAGGCGTAAGAATTGTATCCTTGTTAAAAGACACAAAGCCAAAGACTCATATGGACTTTGGCTACACCATGAAAGTTTTGAAAAGCAAGAAGAAGGTTGGTTAGTGTTTTGGAGTCGAATATTACTTGATTTCATGTGTATGATTGAGTATAAGAACTTAAACCGCAACCGGATCTTAAAGGCGTAAGAATTGTATCCTTGTTAAAAGACACAAAGCCAAAGACTCATATGGACTTTGGCTACACCATGAAAGCTTTGAGAAGCAAGAAGAAGGTTGGTTAGTGTTTTGGAGTCGAATATGACTTGATCTCATGTGTATGATTGGGTATAAGAACTTAAACCGCAACCGTATCTTATAAGCCTAAGTAGTGTTTCCTTGTTAGAAGACACAAAGCCAAAGACTCATATGGACTTTGGCTACACCATGAAAGCTTTGAGAAGCAAGAAGAAGGTTGGTTAGTGTTTTGGAGTCGAATATGACTTGATCTCATGTGTATGATTGGGTATAAGAACTTAAACCGCAACCGTATCTTATAAGCCTAAGTAGTGTTTCCTTGTTAGAAGACACAAAGCCAAAGACTCATATGGATTTTGGCTACACCATGAAAGCTTTGAGAAGCAAGAAGAAGGTTGGTTAGTGTTTTGGAGTCAAATATGACTTGATCTCATGTGTATGATTGAGTATAAGAACTTAAACCGCAACTGGATCTTAAAGGCGTAAGAATTGTATCCTTGTTAAAAGACACAAAGCGAAAGACTCATATGGACTTTGGCTACACCATGAAAGCTTTGAGAAGCAAGAAGAAGGTTGGTTAGTGTTTTGGGGTCGAATATGACTTGATCTCATGTGTATGATTGAGTATAAGAACTTAAACCGCAACCGCATCTTATAAGCCTAAGTAGTATTTCCTTGTTAGAAGACACAAAGCCAAAGACTCATATGGACTTTGGCTACAACATGAAAGCTTTGAGAAGCAAGAAGAAAGTTGGTTAGTGTTTTGGAGTCGAATATGACTTGATATCATGTGTATGATTGAGTATAAGAACTTAAACCGCAACCGGATCTTAAAGGCGTAAGAATTGTATCCTTGTTAAAGGACACAAAGCCAAAGACTTATATGGACTTTGGCTACACCATGAAAGCTTTGAGAAGCAAGAAGAAGGTTGGTTAGTGTTTTGGAGTCGAATATGACTTGATCTCATGTGTATGATTGGGTATAAGAACTTAAACCGCAACCGTATCTTATAAGCCTAAGTAGTGTTTCCTTGTTAGAAGACACAAAGCCAAAGACTCATATGGACTTTGGCTACACCATGAAAGCTTTGAGAAGCAAGAAGAAGGTTGGTTAGTGTTTTGGAGTCGAATATGACTTGATCTCATGTGTATGATTGAGTATAAGAACTTAAACCGCAACTGGATCTTAAAGGCGTAAGAATTGTATCCTTGTTAAAAGACACAAAGCCAAAGACTCATATGGACTTTGGCTACACCATGAAAGTTTTGAAAAGCAAGAAGAAGGTTGGTTAGTGTTTTGGAGTCGAATATGACTTGATCTCATGTGTATGATTGAGTATAAGAACTTAAACCGCAACCGGATCTTAAAGGCGTAAGAATTGTATCCTTGTTAAAAGACACAAAGCCAAAGACTTATATGGACTTTGGCTACACCATGAAAGCTTTGAGAAGCAAGAAGAAGGTTGGTTNNNNNNNNNNNNNNNNNNNNNNNNNNNNNNNNNNNNNNNNNNNNNNNNNNNNNNNNNNNNNNNNNNNNNNNNNNNNNNNNNNNNNNNNNNNNNNNNNNNN	Chr1	15492155	15502108	INS	9953	assembly process	-	-
Chr1	15672383	15672383	Centromere	T	TATCCTGGTTAAAAGACACAAAGCCAAAGACTCATATGGACATTGGCTACACCATGAAAGCTTTGAGAAGCAAGAAGAAGGTTGGTTAGTGTTTTGGAGTCGAATATGACTTGATCTCATGTGTATGATTGAGTATAAGAACTTAAACCGCAACCGGATCTTAAAGGCGTAAGAATTGTATCCTGGTTAAAAGACACAAAGCAAAAGACTCATATGGACATTGGCTACACCATGAAAGCTTTGAGAAGCAAGAAGAAGGTTGGTTAGTGTTTTGGAGTCGAATATGACTTGATCTCATGTGTATGATTGAGTATAAGAACTTAAACCGCAACTGGATCTTAAAGGCGTAAGAATTGTATCCTTGTTAAAAGACACAAAGCCAAAGACTCATATGGACTTTGGCTACACCATGAAAGCTTTGAGAAGCAAGAAGAAGGTTGGTTAGTGTTTTGGAGTCGAATATGACTTGATCTCATGTGTATGATTGAGTATAAGAACTTAAACCGCAACTGGATCTTAAATGCGTAAGAATTGTATCCTTGTTCAAAGACACAAAGCCAAAGACTCATATGGACTTTGGCTACACCATGAAAGCTTTGAAAAGCAAGAAGAAGGTTGGTTAGTGTTTTGGAGTCGAATATGACTTGATCTCATGTGTATGATTGAGTATAAGAACTTAAACCGCAACCGCATCTTATAAGCCTAAGTAGTGTTTCCTTGTTAGAAGACACAAAGCCAAAGACTCATATGGACTTTGGCTACACCATGAAAGTTTTGAGAAGCAAGAATAAGGTTGGTTAGTGTTTTGGAGTCGAATATGACTTGATCTCATGTGTATGATTGAGTATAAGAACTTAAACCGCAACTGGATCTTAAAGGCGTAAGAATTGTATCCTTGTTAAAAGACACAAAGCCAAAGACTCATATGGACTTTGGCTACACCATGAAAGCTTTGAGAAGCAAGAAGAAGGTTGGTTAGTGTTTTGGAGTCGAATATGACTTGATCTCATGTGTATGATTGAGTATAAGAACTTAAACCGCAACCGGATCTTAAAGGCGTAAGAATTGTATCCTGGTTAAAAGACACAAAGCCAAAGACTCATATGGACATTGGCTACACCATGAAAGCTTTGAGAAGCAAGAAGAAGGTTGGTTAGTGTTTTGGAGTCGAATATGACTTGATCTCATGTGTATGATAGAGTATAAGAACTTAAACCGCAACCGGATCTTAAAGGCGTAAGAATTGTATCCTTGTTAAAAAGCACAAAGCCAAAGACTCATATGGACTTTGGCTACACCATGAAAGCTTTGAGAAGCAAGAAGAAGGTTGGTTAGTGTTTTGGAGTCGAATATGACTTGATCTCATGTGTATGATTGAGTATAAGAACTTAAACCGCAACCGGATCTTAAAGGCGTAAGAATTATATCCTGGTTAAAAGACACAAAGCCAAAGACTCATATGGACATTGGCTACACCATGAAAGCTTTGAGAAGCAAGAAGAAGGTTGGTTAGTGTTTTGGAGTCGAATATGACTTGATCTCATGTGTATGATTGAGTATAAGAACTTAAACCGCAACCGGATCTTAAAGGCGTAAGAATTGTATCCTGGTTAAAAGACACAAAGCCAAAGACTCATATGGACATTGGCTACACCATGAAAGCTTTGAGAAGCAAGAAGAAGGTTGGTTAGTGTTTTGGAGTCGAATATGACTTGATCTCATGTGTATGATTGAGTATAAGAACTTAAACCGCAACCGGATCTTAAAGGCGTAAGAATTGTATCCTGGTTAAAAGACACAAAGCAAAAGACTCATATGGACATTGGCTACACCATGAAAGCTTTGAGAAGCAAGAAGAAGGTTGGTTAGTGTTTTGGAGTCGAATATGACTTGATCTCATGTGTATGATTGAGTATAAGAACTTAAACCGCAACTGGATCTTAAAGGCGTAAGAATTGTATCCTTGTTAAAAGACACAAAGCCAAAGACTCATATGGACTTTGGCTACACCATGAAAGCTTTGAGAAGCAAGAAGAAGGTTGGTTAGTGTTTTGGAGTCGAATATGACTTGATCTCATGTGTATGATTGAGTATAAGAACTTAAACCGCAACCGGATCTTAAAGGCGTAAGAATTGTATCCTGGTTAAAAGACACAAAGCCAAAGACTCATATGGACATTGGCTACACCATGAAAGCTTTGAGAAGCAAGAAGAAGGTTGGTTAGTGTTTTGGAGTCGAATATGACTTGATCTCATGTGTATGATTGAGTATAAGAACTTAAACCGCAACTGGATCTTAAAGGCGTAAGAATTGTATCCTTGTTAAAAGACACAAAGCCAAAGACTCATATGGACATTGGCTACACCATGAAAGCTTTGAGAAGCAAGAAGAAGGTTGGTTAGTGTTTTGGAGTCGAATATGACTTGATCTCATGTGTATGATTGAGTATAAGAACTTAAACCGCAACTGGATCTTAAATGCGTAAGAATTGTATCCTTGTTCAAAGACACAAAGCCAAAGACTCATATGGACTTTGGCTACACCATGAAAGCTTTGAAAAGCAAGAAGAAGGTTGGTTAGTGTTTTGGAGTCGAATATGACTTGATCTCATGTGTATGATTGAGTATAAGAACTTAAACCGCAACCGCATCTTATAAGCCTAAGTAGTGTTTCCTTGTTAGAAGACACAAAGCCAAAGACTCATATGGACTTTGGCTACACCATGAAAGTTTTGAGAAGCAAGAAGAAGGTTGGTTAGTGTTTTGGAGTCGAATATGACTTGATCTCATGTGTATGATTGAGTATAAGAACTTAAACCGCAACCGCATCTTATAAGCCTAAGTAGTGTTTCCTTGTTAGAAGACACAATGCCAAAGACTCATATGGACTTTGGCTACACCATGAAAGTTTTGAGAAGCAAGAAGAAGGTTGGTTAGTGTTTTGGAGTCGAATATGACTTGATCTCATGTGTATGATTGAGTATAAGAACTTAAACCGCAACTGGATCTTAAAGGCGTAAGAATTGTATCCTTGTTAAAAGACACAAAGCCAAAGACTCATATGGACTTTGGCTACACCATGAAAGCTTTGAGAAGCAAGAAGAAGGTTGGTTAGTGTTTTGGAGTCGAATATGACTTGATCTCATGTGTATGATTGAGTATAAGAACTTAAACCGCAACCGGATCTTAAAGGCGTAAGAATTATATCCTGGTTAAAAGACACAAAGCCAAAGACTCATATGGACATTGGCTACACCATGAAAGCTTTGAGAAGCAAGAAGAAGGTTGGTTAGTGTTTTGGAGTCGAATATGACTTGATCTCATGTGTATGATTGAGTATAAGAACTTAAACCGCAACCGGATCTTAAAGGCGTAAGAATTGTATCCTGGTTAAAAGACACAAAGCCAAAGACTCATATGGACATTGGCTACACCATGAAAGCTTTGAGAAGCAAGAAGAAGGTTGGTTAGTGTTTTGGAGTCGAATATGACTTGATCTCATGTGTATGATTGAGTATAAGAACTTAAACCGCAACCGGATCTTAAAGGCGTAAGAATTGTAACCTGGTTAAAAGACACAAAGCAAAAGACTCATATTGACATTGGCTACACCATGAAAGCTTTGAGAAGCAAGAAGAAGGTTGGTTAGTGTTTTGGAGTCGAATATGACTTGATCTCATGTGTATGATTGAGTATAAGAACTTAAACCGCAACTGGATCTTAAAGGCGTAAGAATTGTATCCTTGTTAAAAGACACAAAGCCAAAGACTCATATGGACTTTGGCTACACCATGAAAGCTTTGAGAAGCAAGAAGAAGGTTGGTTAGTGTTTTGGAGTCGAATATGACTTGATCTCATGTGTATGATTGAGTATAAGAACTTAAACCGCAACCGGATCTTAAAGGCGTAAGAATTGTATCCTGGTTAAAAGACACAAAGCCAAAGACTCATATGGACATTGGCTACACCATGAAAGCTTTGAGAAGCAAGAAGAAGGTTGGTTAGTGTTTTGGAGTCGAATATGACTTGATCTCATGTGTATGATTGAGTATAAGAACTTAAACCGCAACTGGATCTTAAAGGCGTAAGAATTGTATCCTTGTTAAAAGACACAAAGCCAAAGACTCATATGGACATTGGCTACACCATGAAAGCTTTGAGAAGCAAGAAGAAGGTTGGTTAGTGTTTTGGAGTCGAATATGACTTGATCTCATGTGTATGATTGAGTATAAGAACTTAAACCGCAACTGGATCTTAAATGCGTAAGAATTGTATCCTTGTTCAAAGACACAAAGCCAAAGACTCATATGGACTTTGGCTACACCATGAAAGCTTTGAAAAGCAAGAAGAAGGTTGGTTAGTGTTTTGGAGTCGAATATGACTTGATCTCATGTGTATGATTGAGTATAAGAACTTAAACCGCAACCGCATCTTATAAGCCTAAGTAGTGTTTCCTTGTTAGAAGACACAAAGCCAAAGACTCATATGGACTTTGGCTACACCATGAAAGTTTTGAGAAGCAAGAAGAAGGTTGGTTAGTGTTTTGGAGTCGAATATGACTTGATCTCATGTGTATGATTGAGTATAAGAACTTAAACCGCAACCGCATCTTATAAGCCTAAGTAGTGTTTCCTTGTTAGAAGACACAAAGCCAAAGACTCATATGGACTTTGGCTACACCATGAAAGCTTTGAGAAGCAAGAAGAAGGTTGGTTAGTGTTTTGGAGTCGAATATGACTTGATCTCATGTGTATGATTGAGTATAAGAACTTAAACCGCAACTGGATCTTAAAGGCGTAAGAATTGTATCCTTGTTAAAAGACACAAAGCCAAAGACTCATATGGACTTTGGCTACACCATGAAAGCTTTGAGAAGCAAGAAGAAGGTTGGTTAGTGTTTTGGAGTCGAATATGACTTGATCTCATGTGTATGATTGAGTATAAGAACTTACACCGCAACCGGATCTTAAAGGCGTAAGAATTATATCCTGGTTAAAAGACACAAAGCCAAAGACTCATATGGACATTGGCTACACCATGAAAGCTTTGAGAAGCAAGAAGAAGGTTGGTTAGTGTTTTGGAGTCGAATATGACTTGATCTCATGTGTATGATTGAGTATAAGAACTTAAACCGCAACCGGATCTTAAAGGCGTAAGAATTGTATCCTGGTTAAAAGACACAAAGCAAAAGACTCATATGGACATTGGCTACACCATGAAAGCTTTGAGAAGCAAGAAGAAGGTTGGTTAGTGTTTTGGAGTCGAATATGACTTGATCTCATGTGTATGATTGAGTATAAGAACTTAAACCGCAACTGGATCTTAAAGGCGTAAGAATTGTATCCTTGTTAAAAGACACAAAGCCAAAGACTCATATGGACTTTGGCTACACCATGAAAGCTTTGAGAAGCAAGAAGAAGGTTGGTTAGTGTTTTGGAGTCGAATATGACTTGATCTCATGTGTATGATTGAGTATAAGAACTTAAACCGCAACCGGATCTTAAAGGCGTAAGAATTGTATCCTGGTTAAAAGACACAAAGCCAAAGACTCATATGGACATTGGCTACACCATGAAAGCTTTGAGAAGCAAGAAGAAGGTTGGTTAGTGTTTTGGAGTCGAATATGACTTGATCTCATGTGTATGATTGAGTATAAGAACTTAAACCGCAACTGGATCTTAAAGGCGTAAGAATTGTATCCTTGTTAAAAGACACAAAGCCAAAGACTCATATGGACTTTGGCTACACCATGAAAGCTTTGAGAAGCAAGAAGAAGGTTGGTTAGTGTTTTGGAGTCGAATATGACTTGATCTCATGTGTATGATTGAGTATAAGAACTTAAACCGCAACTGGATCTTAAATGCGTAAGAATTGTATCCTTGTTCAAAGACACAAAGCCAAAGACTCATATGGACTTTGGCTACACCATGAAAGCTTTGAAAAGCAAGAAGAAGGTTGGTTAGTGTTTTGGAGTCGAATATGACTTGATCTCATGTGTATGATTGAGTATAAGAACTTAAACCGCAACCGCATCTTATAAGCCTAAGTAGTGTTTCCTTGTTAGAAGACACAAAGCCAAAGACTCATATGGACTTTGGCTACACCATGAAAGTTTTGAGAAGCAAGAAGAAGGTTGGTTAGTGTTTTGGAGTCGAATATGACTTGATCTCATGTGTATGATTGAGTATAAGAACTTAAACCGCAACCGCATCTTATAAGCCTAAGTAGTGTTTCCTTGTTAGAAGACACAAAGCCAAAGACTCATATGGACTTTGGCTACACCATGAAAGCTTTGAGAAGCAAGAAGAAGGTTGGTTAGTGTTTTGGAGTCGAATATGACTTGATCTCATGTGTATGATTGAGTATAAGAACTTAAACCGCAACTGGATCTTAAAGGCGTAAGAATTGTATCCTTGTTAAAAGACACAAAGCCAAAGACTCATATGGACTTTGGCTACACCATGAAAGCTTTGAGAAGCAAGAAGAAGGTTGGTTAGTGTTTTGGAGTCGAATATGACTTGATCTCATGTGTATGATTGAGTATAAGAACTTACACCGCAACCGGATCTTAAAGGCGTAAGAATTATATCCTGGTTAAAAGACACAAAGCCAAAGACTCATATGGACATTGGCTACACCATGAAAGCTTTGAGAAGCAAGAAGAAGGTTGGTTAGTGTTTTGGAGTCGAATATGACTTGATCTCATGTGTATGATTGAGTATAAGAACTTAAACCGCAACCGGATCTTAAAGGCGTAAGAATTGTATCCTGGTTAAAAGACACAAAGCCAAAGACTCATATGGACATTGGCTACACCATGAAAGCTTTGAGAAGCAAGAAGAAGGTTGGTTAGTGTTTTGGAGTCGAATATGACTTGATCTCATGTGTATGATTGAGTATAAGAACTTAAACCGCAACCGGATCTTAAAGGCGTAAGAATTGTATCCTGGTTAAAAGACACAAAGCAAAAGACTCATATGGACATTGGCTACACCATGAAAGCTTTGAGAAGCAAGAAGAAGGTTGGTTAGTGTTTTGGAGTCGAATATGACTTGATCTCATGTGTATGATTGAGTATAAGAACTTAAACCGCAACTGGATCTTAAAGGCGTAAGAATTGTATCCTTGTTAAAAGACACAAAGCCAAAGACTCATATGGACTTTGGCTACACCATGAAAGCTTTGAGAAGCAAGAAGAAGGTTGGTTAGTGTTTTGGAGTCGAATATGACTTGATCTCATGTGTATGATTGAGTATAAGAACTTAAACCGCAACCGGATCTTAAAGGCGTAAGAATTGTATCCTGGTTAAAAGACACAAAGCCAAAGACTCATATGGACATTGGCTACACCATGAAAGCTTTGAGAAGCAAGAAGAAGGTTGGTTAGTGTTTTGGAGTCGAATATGACTTGATCTCATGTGTATGATTGAGTATAAGAACTTAAACCGCAACTGGATCTTAAAGGCGTAAGAATTGTATCCTTGTTAAAAGACACAAAGCCAAAGACTCATATGGACTTTGGCTACACCATGAAAGCTTTGAGAAGCAAGAAGAAGGTTGGTTAGTGTTTTGGAGTCGAATATGACTTGATCTCATGTGTATGATTGAGTATAAGAACTTAAACCGCAACTGGATCTTAAATGCGTAAGAATTGTATCCTTGTTCAAAGACACAAAGCCAAAGACTCATATGGACTTTGGCTACACCATGAAAGCTTTGAAAAGCAAGAAGAAGGTTGGTTAGTGTTTTGGAGTCGAATATGACTTGATCTCATGTGTATGATTGAGTATAAGAACTTAAACCGCAACCGCATCTTATAAGCCTAAGTAGTGTTTCCTTGTTAGAAGACACAAAGCCAAAGACTCATATGGACTTTGGCTACACCATGAAAGTTTTGAGAAGCAAGAAGAAGGTTGGTTAGTGTTTTGGAGTCGAATATGACTTGATCTCATGTGTATGATTGAGTATAAGAACTTAAACCGCAACTGGATCTTAAAGGCGTAAGAATTGTATCCTTGTTAAAAGACACAAAGCCAAAGACTCATATGGACTTTGGCTACACCATGAAAGCTTTGAGAAGCAAGAAGAAGGTTGGTTAGTGTTTTGGAGTCGAATATGACTTGATCTCATGTGTATGATTGAGTATAAGAACTTAAACCGCAACCGGATCTTAAAGGCGTAAGAATTGTATCCTGGTTAAAAGACACAAAGCCAAAGACTCATATGGACATTGGCTACACCATGAAAGCTTTGAGAAGCAAGAAGAAGGTTGGTTAGTGTTTTGGAGTCGAATATGACTTGATCTCATGTGTATGATAGAGTATAAGAACTTAAACCGCAACCGGATCTTAAAGGCGTAAGAATTGTATCCTTGTTAAAAAGCACAAAACAAAGACTCATATGGACTTTGGCTACACCATGAAACCTTTGAGAAGCAAGAAGAAGGTTGGTTAGTGTTTTGGAGTCGAATATGACTTGATCTCATGTGTATGATTGAGTATAAGAACTTAAACCGCAACTGGATCTTAAAGGCGTAAGAATTGTATCCTTGTTAAAAGACACAAAGCCAAAGACTCATATGGACTTTGGCTACACCATGAAAGCTTTGAGAAGCAAGAAGAAGGTTGGTTAGTGTTTTGGAGTCGAATATGACTTGATCTCATGTGTATGATTGAGTATAAGAACTTAAACCGCAACTGGATCTTAAATGCGTAAGAATTGTATCCTTGTTCAAAGACACAAAGCCAAAGACTCATATGGACTTTGGCTACACCATGAAAGCTTTGAAAAGCAAGAAGAAGGTTGGTTAGTGTTTTGGAGTCGAATATGACTTGATCTCATGTGTATGATTGAGTATAAGAACTTAAACCGCAACCGCATCTTATAAGCCTAAGTAGTGTTTCCTTGTTAGAAGACACAAAGCCAAAGACTCATATGGACTTTGGCTACACCATGAAAGTTTTGAGAAGCAAGAAGAAGGTTGGTTAGTGTTTTGGAGTCGAATATGACTTGATCTCATGTGTATGATTGAGTATAAGAACTTAAACCGCAACTGGATCTTAAAGGCGTAAGAATTGTATCCTTGTTAAAAGACACAAAGCCAAAGACTCATATGGACTTTGGCTACACCATGAAAGCTTTGAGAAGCAAGAAGAAGGTTGGTTAGTGTTTTGGAGTCGAATATGACTTGATCTCATGTGTATGATTGAGTATAAGAACTTAAACCGCAACCGNNNNNNNNNNNNNNNNNNNNNNNNNNNNNNNNNNNNNNNNNNNNNNNNNNNNNNNNNNNNNNNNNNNNNNNNNNNNNNNNNNNNNNNNNNNNNNNNNNNN	Chr1	15670372	15679704	INS	9332	assembly process	-	-
Chr1	15759116	15759116	Centromere	C	CCATGAAAGCTTTGAGAAGCAAGAAGAAGGTTGGTTAGTGTTTTGGAGTCGAATATGACTTGATCTCATGTGTATGATAGAGTATAAGAACTTAAACCGCAACTGGATCTTAAAGGCGTAAGAATTGTATCCTTGTTCAAATACATAAAGCCAAAGACTCATATGGACTTTGGCTACACCATGAAACCTTTGAAAAGCAAGAAGAAGGTTGGTTAGTGTTTTGGAGTCGAATATGACTTGATCTCATGTGTATGATTGAGTATAAGAACTTAAACCACAACCGCATCTTATAAGCCTAAGTAGTGTTTCCTTGTTAGAAGACACAAAGCCAAAGACTCATATGGACTTTGGCTACACCATGAAAGCTTTGAGAAGCAAGAAGAAGGTTGGTTAGTGTTTTGGAGTCGAATATGACTTGATCTCATGTGTATGATTGAGTATAAGAACTTAAACCGCAACCGGATCTTAAAGGCGTAAGAATTGTATCCTTGTTAGAAGACACAAAGCCAAAGACTCATATGGACTTTGGCTACACCATGAAAGCTTTGAGAAGCAAGAAGAAGGTTGGTTAGTGTTTTGGAGTCGAATATGACTTGATCTCATGTGTATGATTGAGTATAAGAACTTAAACCGCAACCGGATCTTAAAGGCGTAAGAATTGTATCCTGGTTAAAAGACACAAAGCCAAAGACTCATATGGACATTGGCTACACCATGAAAGCTTTGAGAAGCAAGAAGAAGGTTGGTTAGTGTTTTGGAGTCGAATATGACTTGATCTCATGTGTATGATTGAGTATAAGAACTTAAACCGCAACCGGATCTTAAAGGCGTAAGAATTGTATCCTGGTTAAAAGACACAAAGCCAAAGACTCATATGGACATTGGCTACACCATGAAAGCTTTGAGAAGCAAGAAGAAGGTTGGTTAGTGTTTTGGAGTCGAATATGACTTGATCTCATGTGTATGATAGAGTATAAGAACTTAAACCGCAACTGGATCTTAAAGGCGTAAGAATTGTATCCTTGTTCAAATACACAAAGCCAAAGACTCATATGGACTTTGGCTACACCATGAAAGCTTTGAGAAGCAAGAAGAAGGTTGGTTAGTGTTTTGGAGTCGAATATGACTTGATCTCATGTGTATGATTGAGTATAAGAACTTAACCCGCAACCGGATCTTAAAGGCGTAAGAATTGTATCCTTGTTAGAAGACACAAAGCCAAAGACTCATATGGACTTTGGCTACACCATGAAAGCTTTGAGAAGCAAGAAGAAGGTTGGTTAGTGTTTTGGAGTCGAATATGACTTGATCTCATGTGTATGATTGAGTATAAGAACTTAAACCGCAACCGGATCTTAAAGGCGTAAGAATTGTATCCTGGTTAAAAGACACAAAGCCAAAGACTCATATGGACATTGGCTACACCATGAAAGCTTTGAGAAGCAAGAAGAAGGTTGGTTAGTGTTTTGGAGTCGAATATGACTTGATCTCATGTGTATGATAGAGTATAAGAACTTAAACCGCAACTGGATCTTAAAGGCGTAAGAATTGTATCCTTGTTCAAATACACAAAGCCAAAGACTCATATGGACTTTGGCTACACCATGAAACCTTTGAAAAGCAAGAAGAAGGTTGGTTAGTGTTTTGGAGTCGAATATGACTTGATCTCATGTGTATGATTGAGTATAAGAACTTAAACCGCAACCGTATCTTCTAAGCCTAAGTAGTGTTTCCTTGTTAGAAGACACAAAGCCAAAGACTCATATGGACTTTGGCTACACCATGAAAGCTTTGAGAAGCAAGAAGAAGGTTGGTTAGTGTTTTGGAGTCGAATATGACTTGATCTCATGTGTATGATTGAGTATAAGAACTTAAACCGCAACCGGATCTTAAAGGCGTAAGAATTGTATCCTTGTTAGAAGACACAAAGCCAAAGACTCATATGGACTTTGGCTACACCATGAAAGCTTTGAGAAGCAAGAAGAAGTTTGGTTAGTGTTTTGGAGTCGAATATGACTTGATCTCATGTGTATGATTGAGTATAAGAACTTAAACCGCAACCGGATCTTAAAGGCGTAAGAATTGTATCCTGGTTAAAAGACACAAAGCCAAAGACTCATATGGACATTGGCTACACCATGAAAGCTTTGAGAAGCAAGAAGAAGGTTGGTTAGTGTTTTGGAGTCGAATATGACTTGATCTCATGTGTATGATAGAGTATAAGAACTTAAACCGCAACCGGATCTTAAAGGCGTAAGAATTGTATCCTTTTTAAAAAGCACAAAGCCAAAGACTCATATGGACTTTGGCTACACCATGAAACCTTTGATAAGCAAGAAGAAGGTTGGTTAGTGTTTTGGAGTCGAATATGACTTGATCTCATGTGTATGATTGAGTATAAGAACTTAAACCACAACCGCATCTTATAAGCCTAAGTAGTGTTTCCTTGTTAGAAGACACAAAGCCAAAGACTCATATGGACTTCGGCTACACCATGAAAGCTTTGAGAAGCAAGAAGAAGGTTGGTTAGTGTTTTGGAGTCGAATATGACTTGATCTCATGTGTATGATAGAGTATAAGAACTTAAACCGCAACTGGATCTTAAAGGCGTAAGAATTGTATCCTTGTTCAAATACACAAAGCCAAAGACTCATATGGACTTTGGCTACACCATGAAACCTTTGAAAAGCAAGAAGAAGGTTGGTTAGTGTTTTGGAGTCGAATATGACTTGATCTCATGTGTATGATTGAGTATAAGAACTTAAACCGCAACCGTATCTTCTAAGCCTAAGTAGTGTTTCCTTGTTAGAAGACACAAAGCCAAAGACTCATATGGACTTTGGCTACACCATGAAAGCTTTGAGAAGCAAGAAGAAGGTTGGTTAGTGTTTTGGAGTCGAATATGACTTGATCTCATGTGTATGATTGAGTATAAGAACTTAAACCGCAACCGGATCTTAAAGGCGTAAGAATTGTATCCTTGTTAGAAGACACAAAGCCAAAGACTCATATGGACTTTGGCTACACCATGAAAGCTTTGAGAAGCAAGAAGAAGGTTGGTTAGTGTTTTGGAGTCGAATATGACTTGATCTCATGTGTATGATTGAGTATAAGAACTTAAACCGCAACCGGATCTTAAAGGCGTAAGAATTGTATCCTTGTTAGAAGACACAAAGCCAAAGACTCATATGGACTTTGGCTACACCATGAAAGCTTTGAGAAGCAAGAAGAAGGTTGGTTAGTGTTTTGGAGTCGAATATGACTTGATCTCATGTGTATGATTGAGTATAAGAACTTAAACCGCAACCGGATCTTAAAGGCGTAAGAATTGTATCCTGGTTAAAAGACACAAAGCCAAAGACTCATATGGACATTGGCTACACCATGAAAGCTTTGAGAAGCAAGAAGAAGGTTGGTTAGTGTTTTGGAGTCGAATATGACTTGATCTCATGTGTATGATAGAGTATAAGAACTTAAACCGCAACCGGATCTTAAAGGCGTAAGAATTGTATCCTTTTTAAAAAGCACAAAGCCAAAGACTCATATGGACTTTGGCTACACCATGAAACCTTTGATAAGCAAGAAGAAGGTTGGTTAGTGTTTTGGAGTCGAATATGACTTGATCTCATGTGTATGATTGAGTATAAGAACTTAAACCACAACCGCATCTTATAAGCCTAAGTAGTGTTTCCTTGTTAGAAGACACAAAGCCAAAGACTCATATGGACTTTGGCTACACCATGAAAGCTTTGAGAAGCAAGAAGAAGGTTGGTTAGTGTTTTGGAGTCGAATATGACTTGATCTCATGTGTATGATTGAGTATAAGAACTTAAACCGCAACCGGATCTTAAAGGCGTAAGAATTGTATCCTGGTTAAAAGACACAAAGCCAAAGACTCATATGGACATTGGCTACACCATGAAAGCTTTGAGAAGCAAGAAGAAGGTTGGTTAGTGTTTTGGAGTCGAATATGACTTGATCTCATGTGTATGATAGAGTATAAGAACTTAAACCGCAACCGGATCTTAAAGGCGTAAGAATTGTATCCTTTTTAAAAAGCACAAAGCCAAAGACTCATATGGACTTTGGCTACACCATGAAACCTTTGATAAGCAAGAAGAAGGTTGGTTAGTGTTTTGGAGTCGAATATGACTTGATCTCATGTGTATGATTGAGTATAAGAACTTAAACCACAACCGCATCTTATAAGCCTAAGTAGTGTTTCCTTGTTAGAAGACACAAAGCCAAAGACTCATATGGACTTTGGCTACACCATGAAAGCTTTGAGAAGCAAGAAGAAGGTTGGTTAGTGTTTTGGAGTCGAATATGACTTGATCTCATGTGTATGATAGAGTATAAGAACTTAAACCGCAACTGGATCTTAAAGGCGTAAGAATTGTATCCTTGTTCAAATACACAAAGCCAAAGACTCATATGGACTTTGGCTACACCATGAAACCTTTGAAAAGCAAGAAGAAGGTTGGTTAGTGTTTTGGAGTCGAATATGACTTGATCTCATGTGTATGATTGAGTATAAGAACTTAAACCGCAACCGTATCTTCTAAGCCTAAGTAGTGTTTCCTTGTTAGAAGACACAAAGCCAAAGACTCATATGGACTTTGGCTACACCATGAAAGCTTTGAGAAGCAAGAAGAAGGTTGGTTAGTGTTTTGGAGTCGAATATGACTTGATCTCATGTGTATGATTGAGTATAAGAACTTAAACCGCAACCGGATCTTAAAGGCGTAAGAATTGTATCCTTGTTAGAAGACACAAAGCCAAAGACTCATATGGACTTTGGCTACACCATGAAAGCTTTGAGAAGCAAGAAGAAGGTTGGTTAGTGTTTTGGAGTCGAATATGACTTGATCTCATGTGTATGATTGAGTATAAGAACTTAAACCGCAACCGGATCTTAAAGGCGTAAGAATTGTATCCTTGTTAGAAGACACAAAGCCAAAGACTCATATGGACTTTGGCTACACCATGAAAGCTTTGAGAAGCAAGAAGAAGGTTGGTTAGTGTTTTGGAGTCGAATATGACTTGATCTCATGTGTATGATTGAGTATAAGAACTTAAACCGCAACCGGATCTTAAAGGCGTAAGAATTGTATCCTGGTTAAAAGACACAAAGCCAAAGACTCATATGGACATTGGCTACACCATGAAAGCTTTGAGAAGCAAGAAGAAGGTTGGTTAGTGTTTTGGAGTCGAATATGACTTGATCTCATGTGTATGATAGAGTATAAGAACTTAAACCGCAACCGGATCTTAAAGGCGTAAGAATTGTATCCTTTTTAAAAAGCACAAAGCCAAAGACTCATATGGACTTTGGCTACACCATGAAACCTTTGATAAGCAAGAAGAAGGTTGGTTAGTGTTTTGGAGTCGAATATGACTTGATCTCATGTGTATGATTGAGTATAAGAACTTAAACCACAACCGCATCTTATAAGCCTAAGTAGTGTTTCCTTGTTAGAAGACACAAAGCCAAAGACTCATATGGACTTTGGCTACACCATGAAAGCTTTGAGAAGCAAGAAGAAGGTTGGTTAGTGTTTTGGAGTCGAATATGACTTGATCTCATGTGTATGATTGAGTATAAGAACTTAAACCGCAACCGGATCTTAAAGGCGTAAGAATTGTATCCTGGTTAAAAGACACAAAGCCAAAGACTCATATGGACATTGGCTACACCATGAAAGCTTTGAGAAGCAAGAAGAAGGTTGGTTAGTGTTTTGGAGTCGAATATGACTTGATCTCATGTGTATGATTGAGTATAAGAACTTAAACCGCAACCGGATCTTAAAGGCGTAAGAATTGTATCCTTGTTAGAAGACACAAAGCCAAAGACTCATATGGACTTTGGCTACACCATGAAAGCTTTGAGAAGCAAGAAGAAGGTTGGTTAGTGTTTTGGAGTCGAATATGACTTGATCTCATGTGTATGATTGAGTATAAGAACTTAAACCGCAACCGGATCTTAAAGGCGTAAGAATTGTATCCTGGTTAAAAGACACAAAGCCAAAGACTCATATGGACATTGGCTACACCATGAAAGCTTTGAGAAGCAAGAAGAAGGTTGGTTAGTGTTTTGGAGTCGAATATGACTTGATCTCATGTGTATGATAGAGTATAAGAACTTAAACCGCAACCGGATCTTAAAGGCGTAAGAATTGTATCCTTTTTAAAAAGCACAAAGCCAAAGACTCATATGGACTTTGGCTACACCATGAAACCTTTGATAAGCAAGAAGAAGGTTGGTTAGTGTTTTGGAGTCGAATATGACTTGATCTCATGTGTATGATTGAGTATAAGAACTTAAACCACAACCGCATCTTATAAGCCTAAGTAGTGTTTCCTTGTTAGAAGACACAAAGCCAAAGACTCATATGGACTTTGGCTACACCATGAAAGCTTTGAGAAGCAAGAAGAAGGTTGGTTAGTGTTTTGGAGTCGAATATGACTTGATCTCATGTGTATGATAGAGTATAAGAACTTAAACCGCAACTGGATCTTAAAGGCGTAAGAATTGTATCCTTGTTCAAATACACAAAGCCAAAGACTCATATGGACTTTGGCTACACCATGAAACCTTTGAAAAGCAAGAAGAAGGTTGGTTAGTGTTTTGGAGTCGAATATGACTTGATCTCATGTGTATGATTGAGTATAAGAACTTAAACCGCAACCGTATCTTCTAAGCCTAAGTAGTGTTTCCTTGTTAGAAGACACAAAGCCAAAGACTCATATGGACTTTGGCTACACCATGAAAGCTTTGAGAAGCAAGAAGAAGGTTGGTTAGTGTTTTGGAGTCGAATATGACTTGATCTCATGTGTATGATTGAGTATAAGAACTTAAACCGCAACCGGATCTTAAAGGCGTAAGAATTGTATCCTTGTTAGAAGACACAAAGCCAAAGACTCATATGGACTTTGGCTACACCATGAAAGCTTTGAGAAGCAAGAAGAAGGTTGGTTAGTGTTTTGGAGTCGAATATGACTTGATCTCATGTGTATGATTGAGTATAAGAACTTAAACCGCAACCGGATCTTAAAGGCGTAAGAATTGTATCCTTGTTAGAAGACACAAAGCCAAAGACTCATATGGACTTTGGCTACACCATGAAAGCTTTGAGAAGCAAGAAGAAGGTTGGTTAGTGTTTTGGAGTCGAATATGACTTGATCTCATGTGTATGATTGAGTATAAGAACTTAAACCGCAACCGGATCTTAAAGGCGTAAGAATTGTATCCTGGTTAAAAGACACAAAGCCAAAGACTCATATGGACATTGGCTACACCATGAAAGCTTTGAGAAGCAAGAAGAAGGTTGGTTAGTGTTTTGGAGTCGAATATGACTTGATCTCATGTGTATGATAGAGTATAAGAACTTAAACCGCAACCGGATCTTAAAGGCGTAAGAATTGTATCCTTTTTAAAAAGCACAAAGCCAAAGACTCATATGGACTTTGGCTACACCATGAAACCTTTGATAAGCAAGAAGAAGGTTGGTTAGTGTTTTGGAGTCGAATATGACTTGATCTCATGTGTATGATTGAGTATAAGAACTTAAACCACAACCGCATCTTATAAGCCTAAGTAGTGTTTCCTTGTTAGAAGACACAAAGCCAAAGACTCATATGGACTTTGGCTACACCATGAAAGCTTTGAGAAGCAAGAAGAAGGTTGGTTAGTGTTTTGGAGTCGAATATGACTTGATCTCATGTGTATGATTGAGTATAAGAACTTAAACCGCAACCGGATCTTAAAGGCGTAAGAATTGTATCCTGGTTAAAAGACACAAAGCCAAAGACTCATATGGACATTGGCTACACCATGAAAGCTTTGAGAAGCAAGAAGAAGGTTGGTTAGTGTTTTGGAGTCGAATATGACTTGATCTCATGTGTATGATAGAGTATAAGAACTTAAACCGCAACTGGATCTTAAAGGCGTAAGAATTGTATCCTTGTTCAAATACACAAAGCCAAAGACTCATATGGACTTTGGCTACACCATGAAAGCTTTGAGAAGCAAGAAGAAGGTTGGTTAGTGTTTTGAAGTCGAATATGACTTGATCTCATGTGTATGATTGAGTATAAGAACTTAAACCGCAACCGGATCTTAAAGGCGTAAGAATTGTATCCTTGTTAGAAGACACAAAGCCAAAGACTCATATGGACTTTGGCTACACCATGAAAGCTTTGAGAAGCAAGAAGAAGGTTGGTTAGTGTTTTGGAGTCGAATATGACTTGATCTCATGTGTATGATAGAGTATAAGAACTTAAACCGCAACCGGATCTTAAAGGCGTAAGAATTGTATCCTTTTTAAAAAGCACAAAGCCAAAGACTCATATGGACTTTGGCTACACCATGAAACCTTTGATAAGCAAGAAGAAGGTTGGTTAGTGTTTTGGAGTCGAATATGACTTGATCTCATGTGTATGATTGAGTATAAGAACTTAAACCACAACCGCATCTTATAAGCCTAAGTAGTGTTTCCTTGTTAGAAGACACAAAGCCAAAGACTCATATGGACTTTGGCTACACCATGAAAGCTTTGAGAAGCAAGAAGAAGGTTGGTTAGTGTTTTGGAGTCGAATATGACTTGATCTCATGTGTATGATTGAGTATAAGAACTTAAACCGCAACCGGATCTTAAAGGCGTAAGAATTGTATCCTGGTTAAAAGACACAAAGCCAAAGACTCATATGGACATTGGCTACACCATGAAAGCTTTGAGAAGCAAGAAGAAGGTTGGTTAGTGTTTTGGAGTCGAATATGACTTGATCTCATGTGTATGATAGAGTATAAGAACTTAAACCGCAACTGGATCTTAAAGGCGTAAGAATTGTATCCTTGTTCAAATACACAAAGCCAAAGACTCATATGGACTTTGGCTACACCATGAAAGCTTTGAGAAGCAAGAAGAAGGTTGGTTAGTGTTTTGGAGTCGAATATGACTTGATCTCATGTGTATGATTGAGTATAAGAACTTAAACCGCAACCGGATCTTAAAGGCGTAAGAATTGTATCCTTGTTAGAAGACACAAAGCCAAAGACTCATATGGACTTTGGCTACACCATGAAAGCTTTGAGAAGCAAGAAGAAGGTTGGTTAGTGTTTTGGAGTCGAATATGACTTGATCTCATGTGTATGATTGAGTATAAGAACTTAAACCGCAACCGGATCTTAAAGGCGTAAGAATTGTATCCTGGTTAAAAGACACAAAGCCAAAGACTCATATGGACATTGGCTACACCATGAAAGCTTTGAGAAGCAAGAAGAAGGTTGGTTAGTGTTTTGGAGTCGAATATGACTTGATCTCATGTGTATGATAGAGTATAAGAACTTAAACCGCAACCGGATCTTAAAGGCGTAAGAATTGTATCCTTTTTAAAAAGCACAAAGCCAAAGACTCATATGGACTTTGGCTACACCATGAAACCTTTGATAAGCAAGAAGAAGGTTGGTTAGTGTTTTGGAGTCGAATATGACTTGATCTCATGTGTATGATTGAGTATAAGAACTTAAACCACAACCGCATCTTATAAGCCTAAGTAGTGTTTCCTTGTTAGAAGACACAAAGCCAAAGACTCATATGGACTTTGGCTACACCATGAAAGCTTTGAGAAGCAAGAAGAAGGTTGGTTAGTGTTTTGGAGTCGAATATGACTTGATCTCATGTGTATGATTGAGTATAAGAACTTAAACCGCAACCGGATCTTAAAGGCGTAAGAATTGTATCCTGGTTAAAAGACACAAAGCCAAAGACTCATATGGACATTGGCTACACCATGAAAGCTTTGAGAAGCAAGAAGAAGGTTGGTTAGTGTTTTGGAGTCGAATATGACTTGATCTCATGTGTATGATAGAGTATAAGAACTTAAACCGCAACTGGATCTTAAAGGCGTAAGAATTGTATCCTTGTTCAAATACACAAAGCCAAAGACTCATATGGACTTTGGCTACACCATGAAAGCTTTGAGAAGCAAGAAGAAGGTTGGTTAGTNNNNNNNNNNNNNNNNNNNNNNNNNNNNNNNNNNNNNNNNNNNNNNNNNNNNNNNNNNNNNNNNNNNNNNNNNNNNNNNNNNNNNNNNNNNNNNNNNNNNTAAGATGCGGTTGCGGTTTAAGTTCTTATACTCAATCATACACATGAGATCAAGTCATATTCGACTCCAAAACACTAACCAACCTTCTTCTTGCTTCTCAAAGCTTTCATGGTGTAGCCAAAGTCCATATGACTCTTTGGCTTTGTGTCTTTTAACAAGGATACAATTCTTACGCCTTTAAGATCCGGTTTCGATTTAAGTTCTTATACTCAATCATACACATGAGATCAAGTCATATTCGACTCCAAAACACTAACCAACCTTCTTCTTGCTTCTCAAAGCTTTCATGGTGTAGCCAAAGTCCATATGAGTCTTTGGCTTTGTGTCTTCTAACAAGGAAACACTACTTAGGCTTATAAGATGCGGTTGCGGTTTAAGTTCTTATACTCAATCATACACATGAGATCAAGTCATATTCGACTCCAAAACACTAACCAACCTTCTTCTTGCTTCTCAAAGCTTTCATGGTGTAGCCAAAGTCCATATGAGTCTTTGGTTTTGTGTCTTTTAACAAGGATACAATTCTTAAGCCTTTAAGATGCGGTTGCGGTTTAAGTTCTTATACTCAATCATACACATGAGATCAAGTCATATTCGACTCCAAAACACTAACCAACCTTCTTCTTGCTTCTCAAAGCTTTCATGGTGTAGCCAAAGTCCATATGAGTCTTTGGCTTTGTGTCTTTTAACAAGGATACAATTCTTACGCCTTTAAGATCCGGTTTCGATTTAAGTTCTTATACTCAATCATACACATGAGATCAAGTCATATTCGACTCCAAAACACTAACCAACCTTCTTCTTGCTTCTAAAAGCTTTCATGGTGTAGCCAAAGTCCATATAAGTCTTTGGCTTTGTGTCTTTTAACAAGGATACAATTCTTACGCCTTTAAGATCCGGTTGAGGTTTAAGTTCTTATACTCAATCATACACATGAGATCAAGTCATATTCGACTCCAAAACACTAACCAACCTTCTTCTTGCTTCTCAAAGCTTTCATGGTGTAGCCAAAGTCCATATGAGTCTTTGGTTTTGTGTCTTTTAACAAGGATACAATTCTTAAGCCTTTAAGATGCGGTTGCGGTTTAAGTTCTTATACTCAATCATACACATGATATCAAGTCAAATTCGACTCCAAAACACTAACCAACCTTCTTCTTGCTTCTCAAAGCTTTCATGGTGTAGCCAAAGTCCATATGAGTCTTTGGCTTTGTGTCTTTTAACAAGGATATAATTCTTACGCCTTTAAGATCCGGTTGCGGTTTAAGCTCTTATACTCAATCATACACATGATATCAAGTCATATTCCACTCCAAAACACTAACCAATCTTCTTCTTGCTTCTCAAAGCTTTCATGGTGTAGGCAAAGTACATATGAGTCTTTGGTTTTGTGTCTTTTAACAAGGATACAATTCTTAAGCCTTTAAGATGCGGTTGCGGTTTAAGTTCTTATACTCAATCATACACATGAGATCAAGTCATATTCGACTCCAAAACACTAACCAACCTTCTTCTTGCTTCTCAAAGCTTTCATGGTGTAGCCAAAGTCCATATGAGTCTTTGGTTTTGTGTCTTTTAACAAGGATACAATTCTTAAGCCTTTAAGATGCGGTTGCGGTTTAAGTTCTTATACTCAATCATACACATGAGATCAAGTCATATTCGACTCCAAAACACTAACCAACCTTCTTCTTGCTTCTAAAAGCTTTCATGGTGTAGCCAAAGTCCATATAAGTCTTTGGCTTTGTGTCTTTTAACAAGGATACAATTCTTACGCCTTTAAGATCCGGTTGAGGTTTAAGTTCTTATACTCAATCATACACATGAGATCAAGTCATATTCGGCTCCAAAACACTAACCAACCTTCTTCTTGCTTCTCAAAGCTTTCATGGTGTAGCCAAAGTCCATATGAGTCTTTGGTTTTGTGTCTTTTAACAAGGATACAATTCTTAAGCCTTTAAGATGCGGTTGCGGTTTAAGTTCTTATACTCAATCATACACATGAGATCAAGTCATATTCGACTCCAAAACACTAACCAACCTTCTTCTTGCTTCTCAAAGCTTTCATGGTGTAGCCAAAGTCCATATGAGTCTTTGGCTTTGTGTCTTCTAACAAGGAAACACTACTTAGGCTTATAAGATGCGGTTGCGGTTTAAGTTCTTATACTCAATCATACACATGAGATCAAGTCATATTCGACTCCAAAACACTAACCAACCTTCTTCTTGCTTCTCAAAGCTTTCATGGTGTAGCCAAAGTCCATATGAGTCTTTGGTTTTGTGTCTTTTAACAAGGATACAATTCTTAAGCCTTTAAGATGCGGTTGCGGTTTAAGTTCTTATACTCAATCATACACATGAGATCAAGTCATATTCGACTCCAAAACACTAACCAACCTTCTTCTTGCTTCTCAAAGCTTTCATGGTGTAGCCAAAGTCCATATGAGTCTTTGGCTTTGTGTCTTTTAACAAGGATACAATTCTTACGCCTTTAAGATCCGGTTTCGATTTAAGTTCTTATACTCAATCATACACATGAGATCAAGTCATATTCGACTCCAAAACACTAACCAACCTTCTTCTTGCTTCTAAAAGCTTTCATGGTGTAGCCAAAGTCCATATAAGTCTTTGGCTTTGTGTCTTTTAACAAGGATACAATTCTTACGCCTTTAAGATCCGGTTGAGGTTTAAGTTCTTATACTCAATCATACACATGAGATCAAGTCATATTCGACTCCAAAACACTAACCAACCTTCTTCTTGCTTCTCAAAGCTTTCATGGTGTAGCCAAAGTCCATATGAGTCTTTGGTTTTGTGTCTTTTAACAAGGATACAATTCTTAAGCCTTTAAGATGCGGTTGCGGTTTAAGTTCTTATACTCAATCATACACATGATATCAAGTCAAATTCGACTCCAAAACACTAACCAACCTTCTTCTTGCTTCTCAAAGCTTTCATGGTGTAGCCAAAGTCCATATGAGTCTTTGGCTTTGTGTCTTTTAACAAGGATACAATTCTTACGCCTTTAAGATCCGGTTGCGGTTTAAGCTCTTATACTCAATCATACACATGATATCAAGTCATATTCCACTCCAAAACACTAACCAATCTTCTTCTTGCTTCTCAAAGCTTTCATGGTGTAGGCAAAGTACATATGAGTCTTTGGTTTTGTGTCTTCTAACAAGGAAACACTACTAAGGCTTATAAGATGCGGTTGTGGTTTAAGTTCTTATACTCAATCATACACATGAGATCAAGTCATATTCGACTCCAAAACACTAACCAACCTTCTTCTTGCTTCTCAAAGCTTTCATGGTGTAGCCAAAGTCCATATGAGTCTTTGGTTTTGTGTCTTTTAACAAGGATACAATTCTTAAGCCTTTAAGATGCGGTTGCGGTTTAAGTTCTTATACTCAATCATACACATGAGATCAAGTCATATTCGACTCCAAAACACTAACCAACCTTCTTCTTGCTTCTCAAAGCTTTCATGGTGTAGCCAAAGTCCATATGAGTCTTTGGTTTTGTGTCTTTTAACAAGGATACAATTCTTAAGCCTTTAAGATGCGGTTGCGGTTTAAGTTCTTATACTCAATCATACACATGAGATCAAGTCATATTCGACTCCAAAACACTAACCAACCTTCTTCTTGCTTCTCAAAGCTTTCATGGTGTAGCCAAAGTCCATATGAGTCTTTGGCTTTGTGTCTTTTAACAAGGATACAATTCTTACGCCTTTAAGATCCGGTTTCGATTTAAGTTCTTATACTCAATCATACACATGAGATCAAGTCATATTCGACTCCAAAACACTAACCAACCTTCTTCTTGCTTCTAAAAGCTTTCATGGTGTAGCCAAAGTCCATATAAGTCTTTGGCTTTGTGTCTTTTAACAAGGATACAATTCTTACGCCTTTAAGATCCGGTTGAGGTTTAAGTTCTTATACTCAATCATACACATGAGATCAAGTCATATTCGACTCCAAAACACTAACCAACCTTCTTCTTGCTTCTCAAAGCTTTCATGGTGTAGCCAAAGTCCATATGAGTCTTTGGTTTTGTGTCTTTTAACAAGGATACAATTCTTAAGCCTTTAAGATGCGGTTGCGGTTTAAGTTCTTATACTCAATCATACACATGATATCAAGTCAAATTCGACTCCAAAACACTAACCAACCTTCTTCTTGCTTCTCAAAGCTTTCATGGTGTACCCAAAGTCCATATGAGTCTTTGGCTTTGTGTCTTTTAACAAGGATACAATTCTTACGCCTTTAAGATCCGGTTGCGGTTTAAGCTCTTATACTCAATCATACACATGATATCAAGTCATATTCCACTCCAAAACACTAACCAATCTTCTTCTTGCTTCTCAAAGCTTTCATGGTGTAGGCAAAGTACATATGAGTCTTTGGTTTTGTGTCTTCTAACAAGGAAACACTACTAAGGCTTATAAGATGCGGTTGTGGTTTAAGTTCTTATACTCAATCATACACATGAGATCAAGTCATATTCGACTCCAAAACACTAACCAACCTTCTTCTTGCTTCTCAAAGCTTTCATGGTGTAGCCAAAGTCCATATGAGTCTTTGGTTTTGTGTCTTTTAACAAGGATACAATTCTTAAGCCTTTAAGATGCGGTTGCGGTTTAAGTTCTTATACTCAATCATACACATGAGATCAAGTCATATTCGACTCCAAAACACTAACCAACCTTCTTCTTGCTTCTCAAAGCTTTCATGGTGTAGCCAAAGTCCATATGAGTCTTTGGCTTTGTGTCTTTTAACAAGGATACAATTCTTACGCCTTTAAGATCCGGTTTCGATTTAAGTTCTTATACTCAATCATACACATGAGATCAAGTCATATTCGACTCCAAAACACTAACCAACCTTCTTCTTGCTTCTCAAAGCTTTCATGATGTAGCCAAAGTCCATATGAGTCTTTGGCTTTGTGTCTTCTAACAAGGAAACACTACTTAGGCTTATAAGATGCGGTTGCGGTTTAAGTTCTTATACTCAATCATACACATGAGATCAAGTCATATTCGACTCCAAAACACTAACCAACCTTCTTCTTGCTTCTCAAAGCTTTCATGGTGTAGCCAAAGTCCATATGAGTCTTTGGTTTTGTGTCTTTTAACAAGGATACAATTCTTAAGCCTTTAAGATGCGGTTGCGGTTTAAGTTCTTATACTCAATCATACACATGAGATCAAGTCATATTCGACTCCAAAACACTAACCAACCTTCTTCTTGCTTCTCAAAGCTTTCATGGTGTAGCCAAAGTCCATATGAGTCTTTGGCTTTGTGTCTTTTAACAAGGATACAATTCTTACGCCTTTAAGATCCGGTTTCGATTTAAGTTCTTATACTCAATCATACACATGAGATCAAGTCATATTCGACTCCAAAACACTAACCAACCTTCTTCTTGCTTCTAAAAGCTTTCATGGTGTAACCAAAGTCCATATAAGTCTTTGGCTTTGTATCTTTTAACAAGGATACAATTCTTACGCCTTTAAGATCCGGTTGAGGTTTAAGTTCTTATACTCAATCATACACATGAGATCAAGTCATATTCGACTCCATAACACTAACAACCTTCTTCTTGCTTCTCAAAGCTTTCATGGTGTAGCCAAAGTCCATATGAGTCTTTGGCTTTGTGTATTCTAACAAGGAAATACTACTTAGGCTTTTAAGATGCGGTTGCGGTTTAAGTTCTTATACTCAATCATACACATGAGATCAAGTCATATTCGACTCCAAAACACTAACCAACCTTCTTCTTGCTTCTCAAAGCTTTCATGGTGTAGCCAAAGTCCATATGAGTCTTTGGTTTTGTGTCTTTTAACAAGGATACAATTCTTAAGCATTTAAGATGCGGTTGCGGTTTAAGTTCTTATACTCAATCATACACATGAGATCAAGTCATATTCGACTCCAAAACACTAACCAACCTTCTTCTTGCTTCTCAAAGCTTTCATGGTGTAGCCAAAGTCCATATGAGTCTTTGGCTTTGTGTCTTTTAACAAGGATACAATTCTTACGTCTTTAAGATCCGGTTTCGATTTAAGTTCTTATACTCAATCATACACATGAGATCAAGTCATATTCGACTCCAAAACACTAACCAACCTTCTTCTTGCTTCTAAAAGCTTTCATGGTGTAGCCAAAGTCCATATAAGTCTTTGGCTTTGTGTCTTTTAACAAGGATACAATTCTTACGCCTTTAAGATCCGGTTGAGGTTTAAGTTCTTATACTCAATCATACACATGATATCAAGTCAAATTCGACTCCAAAACACTAACCAACCTTCTTCTTGCTTCTCAAAGCTTTCATGGTGTAGCCAAAGTCCATATGAGTCTTTGGCTTTGTGTCTTTTAACAAGGATACAATTCTTACGCCTTTAAGATCCGGTTGCGGTTTAAGCTCTTATACTCAATCATACACATGAGATCAAGTCATATTCCACTCCAAAACACTAACCAATCTTCTTCTTGCTTCTCAAAGCTTTCATGGTGTAGGCAAAGTACATATGAGTCTTTGGTTTTGTGTCTTCTAACAAGGAAACACTACTAAGGCTTATAAGATGCGGTTGTGGTTTAAGTTCTTATACTCAATCATACACATGAGATCAAGTCATATTCGACTCCAAAACACTAACCAACCTTCTTCTTGCTTCTCAAAGCTTTCATGGTGTAGCCAAAGTCCATATGAGTCTTTGGTTTTGTGTCTTTTAACAAGGATACAATTCTTAAGCCTTTAAGATGCGGTTGCGGTTTAAGTTCTTATACTCAATCATACACATGAGATCAAGTCATATTCGACTCCAAAACACTAACCAACCTTCTTCTTGCTTCTCAAAGCTTTCATGGTGTAGCCAAAGTCCATATGAGTCTTTGGCTTTGTGTCTTTTAACAAGGATACAATTCTTACGCCTTTAAGATCCGGTTTCGATTTAAGTTCTTATACTCAATCATACACATGAGATCAAGTCATATTCGACTCCAAAACACTAACCAACCTTCTTCTTGCTTCTCAAAGCTTTCATGATGTAGCCAAAGTCCATATGAGTCTTTGGCTTTGTGTCTTCTAACAAGGAAACACTACTTAGGCTTATAAGATGCGGTTGCGGTTTAAGTTCTTATACTCAATCATACACATGAGATCAAGTCATATTCGACTCCAAAACACTAACCAACCTTCTTCTTGCTTCTCAAAGCTTTCATGGTGTAGCCAAAGTCCATATGAGTCTTTGGTTTTGTGTCTTTTAACAAGGATACAATTCTTAAGCCTTTAAGATGCGGTTGCGGTTTAAGTTCTTATACTCAATCATACACATGAGATCAAGTCATATTCGACTCCAAAACACTAACCAACCTACTTCTTGCTTCTCAAAGCTTTCATGGTGTAGCCAAAGTCCATATGAGTCTTTGGCTTTGTGTCTTTTAACAAGGATACAATTCTTACGCCTTTAAGATCCGGTTTCGATTTAAGTTCTTATACTCAATCATACACATGAGATCAAGTCATATTCGACTCCAAAACACTAACCAACCTTCTTCTTGCTTCTAAAAGCTTTCATGGTGTAACCAAAGTCCATATAAGTCTTTGGCTTTGTATCTTTTAACAAGGATACAATTCTTACGCCTTTAAGATCCGGTTGAGGTTTAAGTTCTTATACTCAATCATACACATGAGATCAAGTCATATTCGACTCCATAACACTAACAACCTTCTTCTTGCTTCTCAAAGCTTTCATGGTGTAGCCAAAGTCCATATGAGTCTTTGGCTTTGTGTATTCTAACAAGGAAATACTACTTAGGCTTTTAAGATGCGGTTGCGGTTTAAGTTCTTATACTCAATCATACACATGAGATCAAGTCATATTCGACTCCAAAACACTAACCAACCTTCTTCTTGCTTCTCAAAGCTTTCATGGTGTAGCCAAAGTCCATATGAGTCTTTGGTTTTGTGTCTTTTAACAAGGATACAATTCTTAAGCATTTAAGATGCGGTTGCGGTTTAAGTTCTTATACTCAATCATACACATGAGATCAAGTCATATTCGACTCCAAAACACTAACCAACCTTCTTCTTGCTTCTCAAAGCTTTCATGGTGTAGCCAAAGTCCATATGAGTCTTTGGCTTTGTGTCTTTTAACAAGGATACAATTCTTACGTCTTTAAGATCCGGTTTCGATTTAAGTTCTTATACTCAATCATACACATGAGATCAAGTCATATTCGACTCCAAAACACTAACCAACCTTCTTCTTGCTTCTAAAAGCTTTCATGGTGTAGCCAAAGTCCATATAAGTCTTTGGCTTTGTGTCTTTTAACAAGGATACAATTCTTACGCCTTTAAGATCCGGTTGAGGTTTAAGTTCTTATACTCAATCATACACATGATATCAAGTCAAATTCGACTCCAAAACACTAACCAACCTTCTTCTTGCTTCTCAAAGCTTTCATGGTGTAGCCAAAGTCCATATGAGTCTTTGGCTTTGTGTCTTTTAACAAGGATACAATTCTTACGCCTTTAAGATCCGGTTGCGGTTTAAGTTCTTATACTCAATCATACACATGAGATCAAGTCATATTCCACTCCAAAACACTAACCAACCTTCTTCTTGCTTCTCAAAGCTTTCATGGTGTAGCCAAAGTCCATATGAGTCTTTGGCTTTGTGTCTTCTAACAAGGAAATACTACTTAGGCTTTTAAGATGCGGTTGCGGTTTAAGTTCTTATACTCAATCATATACACGAGATCAAGTCATATTCGACTCCAAAACACTAACCAACCTTCTTCTTGCTTCTCAAAGCTTTCATGGTGTAGCCAAAGTCCATATGAGTCTTTGGTTTTGTGTCTTTTAACAAGGATACAATTCTTAAGCCTTTAAGATGCGGTTGCGGTTTAAGTTCTTATACTCAATCATACACATGATATCAAGTCAAATTCGACTCCAAAACGCTAACCAACCTTCTTCTTGCTTCTCAAAGCTTTCATGGTGTAGCCAAAGTCCATATGAGTCTTTGGCTTTGTGTCTTTTAACAAGGATACAATTCTTACGCCTTTAAGATCCGGTTTGGATTTAAGTTCTTATACTCAATCATACACATGAGATCAAGTCATATTCGACTCCAAAACACTAACCAACCTTCTTCTTGCTTCTAAAAGCTTTCATGGTGTAGCCAAAGTCCATATAAGTCTTTGGCTTTGTGTCTTTTAACAAGGATACAATTCTTACGCCTTTAAGATCCGGTTGAGGTTTAAGTTCTTATACTCAATCATACACATGATATCAAGTCAAATTCGACTCCAAAACACTAACCAACCTTCTTCTTGCTTCTCAAAGCTTTCATGGTGTAGCCAAAGTCCATATGAGTCTTTGGCTTTGTGTCTTTTAACAAGGATACAATTCTTACGCCTTTAAGATCCGGTTGCGGTTTAAGTTCTTATACTCAATCATACACATGAGATCAAGTCATATTCCACTCCAAAACACTAACCAACCTTCTTCTTGCTTCTCAAAGCTTTCATGGTGTAGCCAAAGTCCATATGAGTCTTTGGCTTTGTGTCTTCTAACAAGGAAATACTACTTAGGCTTTTAAGATGCGGTTGCGGTTTAAGTTCTTATACTCAATCATATACATGAGATCAAGTCATATTCGACTCCAAAACACTAACCAACCTTCTTCTTGCTTCTCAAAGCTTTCATGGTGTAGCCAAAGTCCATATGAGTCTTTGGTTTTGTGTCTTTTAACAAGGATACAATTCTTAAGCCTTTAAGATGCGGTTGCGGTTTAAGTTCTTATACTCAATCATACACATGATATCAAGTCAAATTCGACTCCAAAACACTAACCAACCTTCTTCTTGCTTCTCAAAGCTTTCATGGTGTAGCCAAAGTCCATATGAGTCTTTGGCTTTGTGTCTTTTAACAAGGATACAATTCTTACGCCTTTAAGATCCGGTTGCGGTTTAAGTTCTTATACTCAATCATACACATGAGATCAAGTCATATTCCACTCCAAAACACTAACCAACCTTCTTCTTGCTTCTCAAAGCTTTCATGGTGTAGCCAAAGTCCATATGAGTCTTTGGCTTTGTGTCTTCTAACAAGGAAATACTACTTAGGCTTTTAAGATGCGGTTGCGGTTTAAGTTCTTATACTCAATCATATACATGAGATCAAGTCATATTCGACTCCAAAACACTAACCAACCTTCTTCTTGCTTCTCAAAGCTTTCATGGTGTAGCCAAAGTCCATATGAGTCTTTGGTTTTGTGTCTTTTAACAAGGATACAATTCTTAAGCCTTTAAGATGCGGTTGCGGTTTAAGTTCTTATACTCAATCATACACATGAGATCAAGTCATATTCGACTCCAAAACACTAACCAACCTTCTTCTTGCTTCTCAAAGCTTTCATGGTGTAGCCAAAGTCCATATGAGTCTTTGGCTTTGTGTCTTTTAACAAGGATACAATTCTTACGCCTTTAAGATCCGGTTTCGATTTAAGTTCTTATACTCAATCATACACATGAGATCAAGTCATATTCGACTCCAAAACACTAACCAACCTTCTTCTTGCTTCTCAAAGCTTTCATGGTGTAGCCAAAGTCCATATGAGTCTTTGGCTTTGTGTCTTCTAACAAGGAAACACTACTTAGGCTTATAAGATGCGGTTGCGGTTTAAGTTCTTATACTCAATCATACACATGAGATCAAGTCATATTCGACTCCAAAACACTAACCAACCTTCTTCTTGCTTCTCAAAGCTTTCATGGTGTAGCCAAAGTCCATATGAGTCTTTGGTTTTGTGTCTTTTAACAAGGATACAATTCTTAAGCCTTTAAGATGCGGTTGCGGTTTAAGTTCTTATACGCAACCGCATCTTAAAGGCTTAAGAATTGTATCCTTGTTAAAAGACACAAAACCAAAGACTCATATGGACTTTGGCTACACCATGAAAGCTTTGAGAAGCAAGAAGAAGGTTGGTTAGTGTTTTGGAGTCGAATATGACTTGATCTCATGTGTATGATTGAGTATAAGAACTTAAACCGCAACCGCATCTTATAAGCCTAAGTAGTGTTTCCTTGTTAGAAGACACAAAGCCAAAGACTCATATGGACTTTGGCTACACCATGAAAGCTTTGAGAAGCAAGAAGAAGGTTGGTTAGTGTTTTGGAGTCGAATATGACTTGATCTCATGTGTATGATTGAGTATAAGAACTTAAATCGAAACCGGATCTTAAAGGCGTAAGAATTGTATCCTTGTTAAAAGACACAAAGCCAAAGACTCATATGGACTTTGGCTACACCATGAAAGCTTTGAGAAGCAAGAAGAAGGTTGGTTAGTGTTTTGGAGTCGAATATGACTTGATCTCATGTGTATGATTGAGTATAAGAACTTAAACCGCAACCGCATCTTAAAGGCTTAAGAATTGTATCCTTGTTAAAAGACACAAAACCAAAGACTCATATGGACTTTGGCTACACCATGAAAGCTTTGAGAAGCAAGAAGAAGGTTGGTTAGTGTTTTGGAGTCGAATATGACTTGATCTCATGTATATGATTGAGTATAAGAACTTAAACCGCAACCGCATCTTAAAAGCCTAAGTAGTATTTCCTTGTTAGAAGACACAAAGCCAAAGACTCATATGGACTTTGGCTACACCATGAAAGCTTTGAGAAGCAAGAAGAAGGTTGGTTAGTGTTTTGGAGTGGAATATGACTTGATCTCATGTGTATGATTGAGTATAAGAACTTAAACCGCAACCGGATCTTAAAGGCGTAAGAATTGTATCCTTGTTAAAAGACACAAAGCCAAAGACTCATATGGACTTTGGCTACACCATGAAAGCTTTGAGAAGCAAGAAGAAGGTTGGTTAGTGTTTTGGAGTCGAATTTGACTTGATATCATGTGTATGATTGAGTATAAGAACTTAAACCGCAACCGCATCTTAAAGGCTTAAGAATTGTATCCTTGTTAAAAGACACAAAACCAAAGACTCATATGGACTTTGGCTACACCATGAAAGCTTTGAGAAGCAAGAAGAAGGTTGGTTAGTGTTTTGGAGTCGAATATGACTTGATCTCATGTATATGATTGAGTATAAGAACTTAAACCGCAACCGCATCTTAAAAGCCTAAGTAGTATTTCCTTGTTAGAAGACACAAAGCCAAAGACTCATATGGACTTTGGCTACACCATGAAAGCTTTGAGAAGCAAGAAGAAGGTTGGTTAGTGTTTTGGAGTGGAATATGACTTGATCTCATGTGTATGATTGAGTATAAGAACTTAAACCGCAACCGGATCTTAAAGGCGTAAGAATTGTATCCTTGTTAAAAGACACAAAGCCAAAGACTCATATGGACTTTGGCTACACCATGAAAGCTTTGAGAAGCAAGAAGAAGGTTGGTTAGTGTTTTGGAGTCGAATTTGACTTGATATCATGTGTATGATTGAGTATAAGAACTTAAACCTCAACCGGATCTTAAAGGCGTAAGAATTGTATCCTTGTTAAAAGACACAAAGCCAAAGACTTATATGGACTTTGGCTACACCATGAAAGCTTTTAGAAGCAAGAAGAAGGTTGGTTAGTGTTTTGGAGTCGAATATGACTTGATCTCATGTGTATGATTGAGTATAAGAACTTAAATCCAAACCGGATCTTAAAGGCGTAAGAATTGTATCCTTGTTAAAAGACACAAAGCCAAAGACTCATATGGACTTTGGCTACACCATGAAAGCTTTGAGAAGCAAGAAGAAGGTTGGTTAGCGTTTTGGAGTCGAATTTGACTTGATATCATGTGTATGATTGAGTATAAGAACTTAAACCGCAACCGCATCTTAAAGGCTTAAGAATTGTATCCTTGTTAAAAGACACAAAACCAAAGACTCATATGGACTTTGGCTACACCATGAAAGCTTTGAGAAGCAAGAAGAAGGTTGGTTAGTGTTTTGGAGTCGAATATGACTTGATCTCGTGTATATGATTGAGTATAAGAACTTAAACCGCAACCGCATCTTAAAAGCCTAAGTAGTATTTCCTTGTTAGAAGACACAAAGCCAAAGACTCATATGGACTTTGGCTACACCATGAAAGCTTTGAGAAGCAAGAAGAAGGTTGGTTAGTGTTTTGGAGTGGAATATGACTTGATCTCATGTGTATGATTGAGTATAAGAACTTAAACCGCAACCGGATCTTAAAGGCGTAAGAATTGTATCCTTGTTAAAAGACACAAAGCCAAAGACTCATATGGACTTTGGCTACACCATGAAAGCTTTGAGAAGCAAGAAGAAGGTTGGTTAGTGTTTTGGAGTCGAATTTGACTTGATATCATGTGTATGATTGAGTATAAGAACTTAAACCTCAACCGGATCTTAAAGGCGTAAGAATTGTATCCTTGTTAAAAGACACAAAGCCAAAGACTTATATGGACTTTGGCTACACCATGAAAGCTTTTAGAAGCAAGAAGAAGGTTGGTTAGTGTTTTGGAGTCGAATATGACTTGATCTCATGTGTATGATTGAGTATAAGAACTTAAATCGAAACCGGATCTTAAAGACGTAAGAATTGTATCCTTGTTAAAAGACACAAAGCCAAAGACTCATATGGACTTTGGCTACACCATGAAAGCTTTGAGAAGCAAGAAGAAGGTTGGTTAGTGTTTTGGAGTCGAATATGACTTGATCTCATGTGTATGATTGAGTATAAGAACTTAAACCGCAACCGCATCTTAAATGCTTAAGAATTGTATCCTTGTTAAAAGACACAAAACCAAAGACTCATATGGACTTTGGCTACACCATGAAAGCTTTGAGAAGCAAGAAGAAGGTTGGTTAGTGTTTTGGAGTCGAATATGACTTGATCTCATGTGTATGATTGAGTATAAGAACTTAAACCGCAACCGCATCTTAAAAGCCTAAGTAGTATTTCCTTGTTAGAATACACAAAGCCAAAGACTCATATGGACTTTGGCTACACCATGAAAGCTTTGAGAAGCAAGAAGAAGGTTGTTAGTGTTATGGAGTCGAATATGACTTGATCTCATGTGTATGATTGAGTATAAGAACTTAAACCTCAACCGGATCTTAAAGGCGTAAGAATTGTATCCTTGTTAAAAGATACAAAGCCAAAGACTTATATGGACTTTGGTTACACCATGAAAGCTTTTAGAAGCAAGAAGAAGGTTGGTTAGTGTTTTGGAGTCGAATATGACTTGATCTCATGTGTATGATTGAGTATAAGAACTTAAATCGAAACCGGATCTTAAAGGCGTAAGAATTGTATCCTTGTTAAAAGACACAAAGCCAAAGACTCATATGGACTTTGGCTACACCATGAAAGCTTTGAGAAGCAAGAAGTAGGTTGGTTAGTGTTTTGGAGTCGAATATGACTTGATCTCATGTGTATGATTGAGTATAAGAACTTAAACCGCAACCGCATCTTAAAGGCTTAAGAATTGTATCCTTGTTAAAAGACACAAAACCAAAGACTCATATGGACTTTGGCTACACCATGAAAGCTTTGAGAAGCAAGAAGAAGGTTGGTTAGTGTTTTGGAGTCGAATATGACTTGATCTCATGTGTATGATTGAGTATAAGAACTTAAACCGCAACCGCATCTTATAAGCCTAAGTAGTGTTTCCTTGTTAGAAGACACAAAGCCAAAGACTCATATGGACTTTGGCTACATCATGAAAGCTTTGAGAAGCAAGAAGAAGGTTGGTTAGTGTTTTGGAGTCGAATATGACTTGATCTCATGTGTATGATTGAGTATAAGAACTTAAATCGAAACCGGATCTTAAAGGCGTAAGAATTGTATCCTTGTTAAAAGACACAAAGCCAAAGACTCATATGGACTTTGGCTACACCATGAAAGCTTTGAGAAGCAAGAAGAAGGTTGGTTAGTGTTTTGGAGTCGAATATGACTTGATCTCATGTGTATGATTGAGTATAAGAACTTAAACCGCAACCGCATCTTAAAGGCTTAAGAATTGTATCCTTGTTAAAAGACACAAAACCAAAGACTCATATGGACTTTGGCTACACCATGAAAGCTTTGAGAAGCAAGAAGAAGGTTGGTTAGTGTTTTGGAGTCGAATATGACTTGATCTCATGTGTATGATTGAGTATAAGAACTTAAACCACAACCGCATCTTATAAGCCTTAGTAGTGTTTCCTTGTTAGAAGACACAAAACCAAAGACTCATATGTACTTTGCCTACACCATGAAAGCTTTGAGAAGCAAGAAGAAGATTGGTTAGTGTTTTGGAGTGGAATATGACTTGATCTCATGTGTATGATTGAGTATAAGAGCTTAAACCGCAACCGGATCTTAAAGGCGTAAGAATTGTATCCTTGTTAAAAGACACAAAGCCAAAGACTCATATGGACTTTGGCTACACCATGAAAGCTTTGAGAAGCAAGAAGAAGGTTGGTTAGTGTTTTGGAGTCGAATTTGACTTGATATCATGTGTATGATTGAGTATAAGAACTTAAACCTCAACCGGATCTTAAAGGCGTAAGAATTGTATCCTTGTTAAAAGACACAAAGCCAAAGACTTATATGGACTTTGGCTACACCATGAAAGCTTTTAGAAGCAAGAAGAAGGTTGGTTAGTGTTTTGGAGTCGAATATGACTTGATCTCATGTGTATGATTGAGTATAAGAACTTAAATCGAAACCGGATCTTAAAGACGTAAGAATTGTATCCTTGTTAAAAGACACAAAGCCAAAGACTCATATGGACTTTGGCTACACCATGAAAGCTTTGAGAAGCAAGAAGAAGGTTGGTTAGTGTTTTGGAGTCGAATATGACTTGATCTCATGTGTATGATTGAGTATAAGAACTTAAACCGCAACCGCATCTTAAATGCTTAAGAATTGTATCCTTGTTAAAAGACACAAAACCAAAGACTCATATGGACTTTGGCTACACCATGAAAGCTTTGAGAAGCAAGAAGAAGGTTGGTTAGTGTTTTGGAGTCGAATATGACTTGATCTCATGTGTATGATTGAGTATAAGAACTTAAACCGCAACCGCATCTTAAAAGCCTAAGTAGTATTTCCTTGTTAGAATACACAAAGCCAAAGACTCATATGGACTTTGGCTACACCATGAAAGCTTTGAGAAGCAAGAAGAAGGTTGTTAGTGTTATGGAGTCGAATATGACTTGATCTCATGTGTATGATTGAGTATAAGAACTTAAACCTCAACCGGATCTTAAAGGCGTAAGAATTGTATCCTTGTTAAAAGATACAAAGCCAAAGACTTATATGGACTTTGGTTACACCATGAAAGCTTTTAGAAGCAAGAAGAAGGTTGGTTAGTGTTTTGGAGTCGAATATGACTTGATCTCATGTGTATGATTGAGTATAAGAACTTAAATCGAAACCGGATCTTAAAGGCGTAAGAATTGTATCCTTGTTAAAAGACACAAAGCCAAAGACTCATATGGACTTTGGCTACACCATGAAAGCTTTGAGAAGCAAGAAGAAGGTTGGTTAGTGTTTTGGAGTCGAATATGACTTGATCTCATGTGTATGATTGAGTATAAGAACTTAAACCGCAACCGCATCTTAAAGGCTTAAGAATTGTATCCTTGTTAAAAGACACAAAACCAAAGACTCATATGGACTTTGGCTACACCATGAAAGCTTTGAGAAGCAAGAAGAAGGTTGGTTAGTGTTTTGGAGTCGAATATGACTTGATCTCATGTGTATGATTGAGTATAAGAACTTAAACCGCAACCGCATCTTATAAGCCTAAGTAGTGTTTCCTTGTTAGAAGACACAAAGCCAAAGACTCATATGGACTTTGGCTACATCATGAAAGCTTTGAGAAGCAAGAAGAAGGTTGGTTAGTGTTTTGGAGTCGAATATGACTTGATCTCATGTGTATGATTGAGTATAAGAACTTAAATCGAAACCGGATCTTAAAGGCGTAAGAATTGTATCCTTGTTAAAAGACACAAAGCCAAAGACTCATATGGACTTTGGCTACACCATGAAAGCTTTGAGAAGCAAGAAGAAGGTTGGTTAGTGTTTTGGAGTCGAATATGACTTGATCTCATGTGTATGATTGAGTATAAGAACTTAAACCGCAACCGCATCTTAAAGGCTTAAGAATTGTATCCTTGTTAAAAGACACAAAACCAAAGACTCATATGGACTTTGGCTACACCATGAAAGCTTTGAGAAGCAAGAAGAAGGTTGGTTAGTGTTTTGGAGTCGAATATGACTTGATCTCATGTGTATGATTGAGTATAAGAACTTAAACCACAACCGCATCTTATAAGCCTTAGTAGTGTTTCCTTGTTAGAAGACACAAAACCAAAGACTCATATGTACTTTGCCTACACCATGAAAGCTTTGAGAAGCAAGAAGAAGATTGGTTAGTGTTTTGGAGTGGAATATGACTTGATATCATGTGTATGATTGAGTATAAGAGCTTAAACCGCAACCGGATCTTAAAGGCGTAAGAATTGTATCCTTGTTAAAAGACACAAAGCCAAAGACTCATATGGACTTTGGGTACACCATGAAAGCTTTGAGAAGCAAGAAGAAGGTTGGTTAGTGTTTTGGAGTCGAATTTGACTTGATATCATGTGTATGATTGAGTATAAGAACTTAAACCGCAACCGCATCTTAAAGGCTTAAGAATTGTATCCTTGTTAAAAGACACAAAACCAAAGACTCATATGGACTTTGGCTACACCATGAAAGCTTTGAGAAGCAAGAAGAAGGTTGGTTAGTGTTTTGGAGTCGAATATGACTTGATCTCATGTGTATGATTGAGTATAAGAACTTAAACCTCAACCGGATCTTAAAGGCGTAAGAATTGTATCCTTGTTAAAAGACACAAAGCCAAAGACTTATATGGACTTTGGCTACACCATGAAAGCTTTTAGAAGCAAGAAGAAGGTTGGTTAGTGTTTTGGAGTCGAATATGACTTGATCTCATGTGTATGATTGAGTATAAGAACTTAAATCGAAACCGGATCTTAAAGGCGTAAGAATTGTATCCTTGTTAAAAGACACAAAGCCAAAGACTCATATGGACTTTGGCTACACCATGAAAGCTTTGAGAAGCAAGAAGAAGGTTGGTTAGTGTTTTGGAGTCGAATATGACTTGATCTCATGTGTATGATTGAGTATAAGAACTTAAACCGCAACCGCATCTTAAAGGCTTAAGAATTGTATCCTTGTTAAAAGACACAAAACCAAAGACTCATATGGACTTTGGCTACACCATGAAAGCTTTGAGAAGCAAGAAGAAGGTTGGTTAGTGTTTTGGAGTCGAATATGACTTGATCTCATGTGTATGATTGAGTATAAGAACTTAAACCGCAACCGCATCTTAAAGGCTTAAGAATTGTATCCTTGTTAAAAGACACAAAACCAAAGACTCATATGGACTTTGGCTACACCATGAAAGCTTTGAGAAGCAAGAAGAAGGTTGGTTAGTGTTTTGGAGTCGAATATGACTTGATCTCATGTGTATGATTGAGTATAAGAACTTAAACCACAACCGCATCTTATAAGCCTTAGTAGTGTTTCCTTGTTAGAAGACACAAAACCAAAGACTCATATGTACTTTGCCTACACCATGAAAGCTTTGAGAAGCAAGAAGAAGATTGGTTAGTGTTTTGGAGTGGAATATGACTTGATATCATGTGTATGATTGAGTATAAGAGCTTAAACCGCAACCGGATCTTAAAGGCGTAAGAATTGTATCCTTGTTAAAAGACACAAAGCCAAAGACTCATATGGACTTTGGCTACACCATGAAAGCTTTGAGAAGCAAGAAGAAGGTTGGTTAGTGTTTTGGAGTCGAATTTGACTTGATATCATGTGTATGATTGAGTATAAGAACTTAAACCGCAACCGCATCTTAAAGGCTTAAGAATTGTATCCTTGTTAAAAGACACAAAACCAAAGACTCATATGGACTTTGGCTACACCATGAAAGCTTTGAGAAGCAAGAAGAAGGTTGGTTAGTGTTTTGGAGTCGAATATGACTTGATCTCATGTGTATGATTGAGTATAAGAACTTAAACCTCAACCGGATCTTAAAGGCGTAAGAATTGTATCCTTGTTAAAAGACACAAAGCCAAAGACTTATATGGACTTTGGCTACACCATGAAAGCTTTTAGAAGCAAGAAGAAGGTTGGTTAGTGTTTTGGAGTCGAATATGACTTGATCTCATGTGTATGATTGAGTATAAGAACTTAAATCGAAACCGGATCTTAAAGGCGTAAGAATTGTATCCTTGTTAAAAGACACAAAGCCAAAGACTCATATGGACTTTGGCTACACCATGAAAGCTTTGAGAAGCAAGAAGAAGGTTGGTTAGTGTTTTGGAGTCGAATATGACTTGATCTCATGTGTATGATTGAGTATAAGAACTTAAACCGCAACCGCATCTTAAAGGCTTAAGAATTGTATCCTTGTTAAAAGACACAAAACCAAAGACTCATATGGACTTTGGCTACACCATGAAAGCTTTGAGAAGCAAGAAGAAGGTTGGTTAGTGTTTTGGAGTCGAATATGACTTGATCTCATGTGTATGATTGAGTATAAGAACTTAAACCGCAACCGCATCTTATAAGCCTAAGTAGTGTTTCCTTGTTAGAAGACACAAAGCCAAAGACTCATATGGACTTTGGCTACACCATGAAAGCTTTGAGAAGCAAGAAGAAGGTTGGTTAGTGTTTTGGAGTCGAATATGACTTGATCTCATGTGTATGATTGAGTATAAGAACTTAAACCGCAACCGCATCTTAAAGGCTTAAGAATTGTATCCTTGTTAAAAGACACAAAACCAAAGACTCATATGGACTTTGGCTACACCATGAAAGCTTTGAGAAGCAAGAAGAAGGTTGGTTAGTGTTTTGGAGCCGAATATGACTTGATCTCATGTGTATGATTGAGTATAAGAACTTAAACCTCAACCGGATCTTAAAGGCGTAAGAATTGTATCCTTGTTAAAAGACACAAAGCCAAAGACTTATATGGACTTTGGCTACACCATGAAAGCTTTTAGAAGCAAGAAGAAGGTTGGTTAGTGTTTTGGAGTCGAATATGACTTGATCTCATGTGTATGATTGAGTATAAGAACTTAAACCGCAACCGCATCTTAAAGGCTTAAGAATTGTATCCTTGTTAAAAGACACAAAACCAAAGACTCATATGGACTTTGGCTACACCATGAAAGCTTTGAGAAGCAAGAAGAAGGTTGGTTAGTGTTTTGGAGTCGAATATGACTTGATCTCATGTGTATGATTGAGTATAAGAACTTAAACCGCAACCGCATCTTAAAGGCTTAAGAATTGTATCCTTGTTAAAAGACACAAAACCAAAGACTCATATGTACTTTGCCTACACCATGAAAGCTTTGAGAAGCAAGAAGAAGATTGGTTAGTGTTTTGGAGTGGAATATGACTTGATATCATGTGTATGATTGAGTATAAGAGCTTAAACCGCAACCGGATCTTAAAGGCGTAAGAATTATATCCTTGTTAAAAGACACAAAGCCAAAGACTCATATGGACTTTGGCTACACCATGAAAGCTTTGAGAAGCAAGAAGAAGGTTGGTTAGTGTTTTGGAGTCGAATTTGACTTGATATCATGTGTATGATTGAGTATAAGAACTTAAACCGCAACCGCATCTTAAAGGCTTAAGAATTGTATCCTTGTTAAAAGACACAAAACCAAAGACTCATATGGACTTTGGCTACACCATGAAAGCTTTGAGAAGCAAGAAGAAGGTTGGTTAGTGTTTTGGAGTCGAATATGACTTGATCTCATGTGTATGATTGAGTATAAGAACTTAAACCTCAACCGGATCTTAAAGGCGTAAGAATTGTATCCTTGTTAAAAGACACAAAGCCAAAGACTTATATGGACTTTGGCTACACCATGAAAGCTTTTAGAAGCAAGAAGAAGGTTGGTTAGTGTTTTGGAGTCGAATATGACTTGATCTCATGTGTATGATTGAGTATAAGAACTTAAATCGAAACCGGATCTTAAAGGCGTAAGAATTGTATCCTTGTTAAAAGACACAAAGCCAAAGACTCATATGGACTTTGGCTACACCATGAAAGCTTTGAGAAGCAAGAAGAAGGTTGGTTAGTGTTTTGGAGTCGAATATGACTTGATCTCATGTGTATGATTGAGTATAAGAACTTAAACCGCAACCGCATCTTAAAGGCTTAAGAATTGTATCCTTGTTAAAAGACACAAAACCAAAGACTCATATGGACTTTGGCTACACCATGAAAGCTTTGAGAAGCAAGAAGAAGGTTGGTTAGTGTTTTGGAGTCGAATATGACTTGATCTCATGTGTATGATTGAGTATAAGAACTTAAACCGCAACCGCATCTTATAAGCCTAAGTAGTGTTTCCTTGTTAGAAGACACAAAGCCAAAGACTCATATGGACTTTGGCTACACCATGAAAGCTTTGAGAAGCAAGAAGAAGGTTGGTTAGTGTTTTGGAGTCGAATATGACTTGATCTCATGTGTATGATTGAGTATAAGAACTTAAATCGAAACCGGATCTTAAAGGCGTAAGAATTGTATCCTTGTTAAAAGACACAAAGCCAAAGAGTCATATGGACTTTGGCTACACCATGAAAGCTTTGAGAAGCAAGAAGAAGGTTGGTTAGTGTTTTGGAGTCGAATATGACTTGATCTCATGTGTATGATTGAGTATAAGAACTTAAACCGCAACCGCATCTTAANNNNNNNNNNNNNNNNNNNNNNNNNNNNNNNNNNNNNNNNNNNNNNNNNNNNNNNNNNNNNNNNNNNNNNNNNNNNNNNNNNNNNNNNNNNNNNNNNNNN	Chr1	15766437	15798401	INS	31964	assembly process	-	-
Chr1	17829442	17829443	-	GA	G	Chr1	17869793	17869793	DEL	1	simple repeat	GA	46
Chr1	17876111	17876113	-	TTA	T	Chr1	17916461	17916461	DEL	2	simple repeat	TA	27
Chr1	17921222	17921223	-	AT	A	Chr1	17961570	17961570	DEL	1	simple repeat	T	34
Chr1	17923190	17923190	-	A	AG	Chr1	17963537	17963538	INS	1	simple repeat	G	13
Chr1	18040278	18040280	-	AAT	A	Chr1	18080626	18080626	DEL	2	simple repeat	AT	21
Chr1	18177316	18177316	-	T	TGA	Chr1	18217662	18217664	INS	2	simple repeat	GA	31
Chr1	18177591	18177592	-	TC	T	Chr1	18217943	18217943	DEL	1	assembly process	-	-
Chr1	18331526	18331526	-	T	TC	Chr1	18371877	18371878	INS	1	simple repeat	C	11
Chr1	18345243	18345245	-	CAT	C	Chr1	18385595	18385595	DEL	2	simple repeat	AT	32
Chr1	18746641	18746641	-	T	TC	Chr1	18786993	18786994	INS	1	simple repeat	C	13
Chr1	18746736	18746736	-	T	TC	Chr1	18787089	18787090	INS	1	simple repeat	C	11
Chr1	18857191	18857191	-	G	GGA	Chr1	18897545	18897547	INS	2	simple repeat	GA	73
Chr1	19244073	19244073	-	T	TG	Chr1	19284429	19284430	INS	1	simple repeat	G	19
Chr1	19290845	19290845	-	A	AC	Chr1	19331202	19331203	INS	1	simple repeat	C	9
Chr1	19474364	19474366	-	TAG	T	Chr1	19514722	19514722	DEL	2	simple repeat	AG	47
Chr1	19605055	19605055	-	T	TC	Chr1	19645411	19645412	INS	1	simple repeat	C	12
Chr1	19953972	19953973	-	AC	A	Chr1	19994329	19994329	DEL	1	simple repeat	C	12
Chr1	20077552	20077552	-	C	CCAT	Chr1	20117908	20117911	INS	3	simple repeat	CAT	40
Chr1	20641828	20641828	-	C	CT	Chr1	20682187	20682188	INS	1	simple repeat	T	7
Chr1	20948547	20948551	-	TTATA	T	Chr1	20988905	20988905	DEL	4	simple repeat	TA	25
Chr1	21114489	21114489	-	T	TG	Chr1	21154843	21154844	INS	1	simple repeat	G	14
Chr1	21657319	21657328	-	CTTTCTTCTA	C	Chr1	21696901	21696901	DEL	9	low depth	-	-
Chr1	22325972	22325974	-	AAT	A	Chr1	22365545	22365545	DEL	2	simple repeat	AT	16
Chr1	23184333	23184334	-	CT	C	Chr1	23223904	23223904	DEL	1	low depth	-	-
Chr1	23267002	23267004	-	AAT	A	Chr1	23306182	23306182	DEL	2	simple repeat	AT	20
Chr1	23652057	23652058	-	GA	G	Chr1	23691235	23691235	DEL	1	simple repeat	A	41
Chr1	23996225	24010869	-	AACGCGCCTTGTATCGATTTAGAGACCCATCGGAATTGTATTTCTTGGTGAAGATCCAACGGCAGCCAACAATCGTTACATGGCTTGGTGGAGGCGGAACAAGATCCCATGTATGGTTACCAATTTGTGCATTTATTTCGGACCCCATGGCGTTTCTCCATCGTTCATCTTTGAGAGCTTGAATAGCTGTTCGTGGTTCTGATTCAGCGGCCAAAGAAACTGCTAGAGAATACTTGGGATTTGGTTTAATGATGCCAGCTTTGGCCCTGGTGCCCATGGAATGAGTATTGAGCGGAGCTTGGTTGTTGTTGTTAACAATTTGAGCAAGCGGAGGAGGTGGATGTATCAGGATTGATGGTGGAGTCGGAGATGTTGAAGATGACGAAGCTGAGGTTGTCGGGCTTGGCGAAGAGGAAGAAGATTGGGCTGGTGTGGACAATGATTGGGCTAATTGTGATGGGCTTTCATTTGTTGGGTTATTTTGTGATGTGTTTTGAGAGGAATGTGTTTGGGTTTGTGTTTGGGTTGGCTGGGTCGTGGGTTGCGGTCCATTTTGTCTTGGAGCAGTGGGCTCAGGGGAAGATGGAAAAGAAGAGGAGAAAGACGAGTCAAGGTTAGAAGACGATACCTGAGAGTTGCGGAATGGAGCTGACGGCGATGACGGTGGTGTGGCAGCGTGGTGAGGATCTGAACACGAGGGAGCCGGCAAAACTGGAGTGCGAGTTGGAAGAGTTGTATGAGGGGACCAAACACAAGATGATTCACGACGCTGTTCTTGTACCGGAGAGAGAGTCGCGAGATAATTGGAGAAGGGAAAGCAATTTTCATCAAAGCGGACATGTCTGGAGATGTATAGTCGGCTTGTTTGAAGATGAAGACAGAGATAAGCACTTTGGGTAAGTGAGTAACCCAAAAACACACACTGTCTAGATTTGTCATCGAGTTTGTGTTGATTGTAAGGTCTCAGCCACGGATAACAGGCGCATCCAAAAACTCGGAGCTTATCGTAATTTGGTGATGTGCCAAATAATTTCTGAAACGGAGACTCAAGCTGAAGTAGAGGTGTTGGTAGTCGATTGATCAAGTAAACAGCTACAGCAAATGCGTAAGGCCAATACGTCTTCGGAATGGATGCGTGAGATAGCAAGGTGAGACCGGTTTCAACAATGTGACGATGTTTGCGTTCGGAGAGCCCATTGTGTTCTGGTGTATGTGGCGGAGAAGTGAGATGCGAGATACCATGTTGTGAGAAGTATTCCCATAGTGCGACGAACTCACCACCATTGTCTGAATAAAAAGTACCAATCCGTGTCTGAAAACGATTTTCCAGCAGATTTTTGAATGTAATGAACGTCTCTTTAACTTGAGATTTCTGTTTTAAAGGATAGAGCCAAGTATATCGGGTAAAGTGATCAACAAAGATGACATAGTATCGATAATTATCATGTGAAAGAATAGGTGAGCTCCAAACATCAGAATAAATGTATTCAAGGGGTCTGGTCGAATTTATGGTTGATTGAGAGAAAGGGACTTTATTACTTTTATTGATAAGGCAATCTGAGCAAGAGAGAAATTTGTGAGATGGGTTTAACACTGAGAGAGAATAATTTGAAATGACAGAATTTAAAATTGAAGGAGCCGGATGGCCTAAACGAGCATGCCAAGATGAATGAGTAGCTTTCGAGCTTGGAGACGCAAACAGAGAGACCGGTTGAGACGATGCTATGGGCCACTCATACAACTCATCCTTAGTTTTGCCTTGGAGTAATGGGACCCCCGTGTTGAGATCCTTCACCTGAAAGGATGCCGGAAAGAATTCGACAGAGACACCATTAGCATTGCATAAGCGATACACAGAAATTAAATTCTTGTGTATATTAGGAACATATAAAATGTTGTGTAAATTTAAGGGACGAGATTTTGTGGATAGAGAAGTAGAACCAGTATGTGATATGGGGATAGTAGACCCATCAGCAACCATCACATCGTCACCACCAGTATAGGGCTGATGAAGAGACAAATTGTTGAAGTCGGATGTGATATGATGTGTAGCGCCACTATCGAGAAGCCAGTTGTTGGAGGAGTAAGGAGAGCCAAGTGCGAGATTTGCTCTGGGCTGCCACGGAGTGAACGGAGATGGTGGTTGCTGTGAATTGACACTGGACAGAAAATGTTGAAGTTGAGAACATCGTTTGGCGCTATGTCCTTGAACGCCACAAATTTGACACTTTCCCAAATATGGTTTGGATTGGTTATTGTTTGGGTGGAAATTCGTGGAGGACTGTTGCCACGGCTTTGAGTTGTTGTTGTTGTTACGGTTATCATAACGGTTGTTGCGGTTGCCATTGTTGTTGTTGTTGGTGGTGGTGGTGTTGCGATGAGAGACGGCGTTGGCGGTGATTGGAATGACAGTGGCTGAGCTGACGGCGAGGATTTTGCTTTCGTGATTCAGTAGGCGCTCATGGATCTCGGTGAGAGTGGGAGGAGTATCTTTGGCAGCGATCTGGTCTATGACGGGTTTGTATTCCTCTGGTAAGTTTTCCAGCACTCGCTCGACTTGTTCGTCATGATCCATTGGTTTCCCGAGGAGTGCAAGCTGGTCAAAACGAGTTACCAAGCCTTGCATATAGTCATCAATTGTTTTGGTACCTTTCGTCCATTGTTTTAGTTGCGTCCGAAGTTGAGTGACATGGCCATAGCTTGGGTTGGCGTAGATCTTGCGGAGAGTCTCCCAGATCTGAGCAGCGGTAGTGGCTCTTGACACCGCCGGTTGAACCGACATGGAGATGGCTCCAAGAACGGCACTGTAGATGAGCTTGTCTTGTCTTTTCCAGCGAGTGTAGTCGGGATTGACACGGGGAGCCGCATCTGTGCCAATGGTCGCAGGCGGCATGGTTGTAGAGCCATCGAGAAAACCAGCGAGTTCATACCCATCGAAGAGCGCATGAACCTGGCGGCTCCACATGAGGTAGTTAGTGCTGGTGAGTTTGGTAACGTTACTCATGTTAACGTTAAGGATACTTGTGTTGTTGAGAACGAGTTCTTCAGCGTGGGCAGCCATTGAAGGAGAGACGAAGAAGAAATAAGAAGATCGAATTTTTTTTATTATTTTGGATCTAGGCGTCTGATACCATATAAAGGTTTATAGAAGTGATTGATTTATTCCATTCAACGATTTACAATATATATACACAAGAGAGACTTGCTGAGCACACTTATAATCAATGTGAGTATATACAATATTACAAACATGGAAGATATGATTGGAATCAATCAAGGAGATGATTGATATCCTTAATAAATACGTCCTGCGCTTTGAGGGAACTCAGAAGACAATTTGAACTTTTTTTCTTAAGCACTCATAGAAGAAGAGAAAATAGACCAAACGGATAATATGAAGTCTTTACCATCCTTAAGTGATGTTGGTAGTGTTGTATTTGCCATTATTGGCACAAGAGCTGATCTTGCTTGGTTTGTGGGAGTGACATGTCGTCCCATGATATGTTGTCTATCAGCTTCAGTATATGTTGCTTATGTAACAGTTTTTCTATAATAACTTTGTGTACCATATTTGAAATCAATGAAGTAATATCTTTGATAAAAGGCGAAATGGAGATCTTCCACGGCCACTCATATCCACCATAGACAGAACGGTCCGAAATAGAATCTCATTTATGTAACAACTTGGTTCGAGGAAGCTTGATGATGGCCTCCACATCTGCTTCCAAGCTCGGCCATAACAAGTAGAGAAGCTCTACTTTTTCTCTCTCTATCACTCTGTTTTAAGTTCAAAACTCTCTAAATAAGGATGCATTCTTTGGAACAAAGGCTTTTGTATTTGTTTTTTTGAAAAATAAAAAGGAGGAAGAAGTTATCAAACAACAACAACAAAGGCTTTTGTTTGAATATATTTTACATTTATGTACAAAAAGAAAGACAAAGAAAAAAAGTCAAAGAAGAAAGTATCACAATCATGGAAGCAAATAAATAAAGAGAAAGAATTCGAAGAAACAGAAATATACTTTTTGGTGAAACAGAAAAACAGAAGAGAAAATAATCAATTGCATGACATGAAATTTTAAACATACTATATGATAAGAAAAAACATATAAATACAGATTTGTAAATCATAAATATATTAAAAACAATTACTCTGTTAAAAATTCATCAACCAAAAAAATCATCAAGTAACCAAATGCTGTCACGACAGGGAATCTATAAATTATTATTTTAGAACCGGTTTTTCAATTAATTTACAGTTTAAATTTATTTTTAATAGTTTTTAATTAAGTTAATAGCCCTCCTTTAAAATACACTATTGGACCCCACAAAAAAAAATGCATCCTTGGAAGTGGTCTTAGTTTTATCATCTAAAAGATATGAATTTGATTTTGTAAAGGTTACAATTATTTTCCGAGAAATGTTATCATAGACAAGTTGGAGGAAGAAGACGAAACGAATCAGGTAAATTGAAATTAAGACAGCTATTAAGGTAAAATTAAAAAATGGGTAGATTAGAAGTAGTTGTCTTTTCATAAAACCCAATAGTACTTGAAATTGTTAGTATAAGAAATATTCCAAGCTATAACATTATTATTATAAGAGACCCTTATTAATAATTTGGTAGCACGATGACTCCAAAAGGAGTTTATTGTTTAAAGAAAGACGAAAACATGGAGAGTTGTTGACGCAGAGAGTTACTTAGATGCTTCACCCAAGAAGAGTCCTCATAAAATCAAAGCATCTCTCTTCTTCCTAAACGTCGACGAGAGGAGAGTTCTTGGCGCCATTAAGATTCAGAAGGTTAGTCATTTTTTTCCCTTAATTCTTAGCATGTGTCTTTGTTTACGGTGAATTGAGTGATAATGGGGACGTGAGGCATCTCATAGTTCACAAGTTCTGCCTTAGCTTAACCATGCCTGACTACTATTAACTAAAGTTCTTCAACTATATATACCACATTTCCTTGAACTGCAAGTCTAGTAAGATTCTGTTAAATTCCTAACACTATAGATTTATAGTTTTTTCGATGCCATTTGTAACTACATAGCAGTAGCTTCTTTTTGTGTTATTGCAATTTCTTAATCATTTTTATATCGAACTAGCTACATTGTTTTAGAAATCGAAGTTTGTTTACCTAGCTTGTTTATGATTTGGTCATTGCTCAAGATTTACGTTTTGATGCTATGTACAATCAGCACTGTGTACAATACGTTCTTGTTAATAGTTTGTGTTGTTGGGTGTTGTGTTCAGATGGAAGAGATTGTTTTTGAAACAAAAGATGCAGTTGATTGGTCATATAGAAGCGAAGGAGTTGTTAATTTGGTTCTCGCTTACTCTGGATCATCTCCCACTTTCGTTAGTCTCATCTCTTTCTCAATCCCAAAGATGAGATTATATATTATTTCTAGTTTTTGGGGTTAGGAAGAAGTATATAACATTGATTGCAATCTTGTTTGTTTTTCTCTTTTGTGGAATATGTGAAGTTGGGAAAGGTGATGAGGATAAAAAAATTACGAAACACTAGGAATGAAAATAGAGACCGAAGTGGAAGTTGTCTTACGACCCAGGAAAAGCTTATTTGGGGAGAGATTAAGGATCTTGTATCTTGCCAAAACAAGGAGATTGTGGACTATTTGTTTGTCAAACATGTCATGAAACCTTTGTTGGGTCACAAATATGTTACTCCTGGAGTAAGTCTCCCTTGTCATGATTAACACGTTATAACGGTTACAAGAATCTCCAAGTTGCATTAATTTGGGATGTTTTAAAGGTTTTTGACCTTTTAGTTTTGATGATTTGGGAATGTTGTAGATTTGCCTTCCTGTAGAAAAGGAGTTTCTTGAGTCTGTTAAGAAGATAGTGACGTCTCAGCGTCATTCTTGGCGAGCTAATACACTCAGTGTGGATACTAACCGCAGTTTCGCGCTTCTCATGGATGATTTGACCATTTTCTCCCATGGTAAATTAATTTTGTGTAATCAACTATTCGTGAATTAAGCTCTTTCTTTTCACTGTTCTACTTGACTGCAAGTAAAAGTTGATGTGAGCTTGTATTTTATCTCTTGGTTAATCCAAATTGATGATGATTTTTGGTTTAATAACCTCATGTGCTTTCAGGTCAAGTTGAGGATCATAAACCATGCTTAACTGTTGAAATAAAGGTGTCCATGATCATTATCTTGTCCTTTCTTTCTTTTTAGCTCCCAATTTATTCTTTTTTTCTTCGCTGATATATTTACTTTGGTGAAGTAGCCCAAATGTGGATTTCTTTCATCTTCAAGTTTCATAGCGGAAGAAAATGTTATCAAGAAGAGTATAAGTCGCTTCGAAATGTACCAAGTTCTAAAGCTTAGGGAAAACCAGGTACTTTTTCTCCTACATCCTTCGAAACCACAAGCATACTTGGAAGCTAACACATTAAAGCCATGTTTTTCAGATATCACAAATCAGTGAATATGATCCCTTAGACCTTTTCTCTGGATCCAAAGATAGAATACACAAAGCAATAAAAGCGCTCTACTCGACTCCTCAAAACAGTTTACAAGTGTTCTTGAATGGTTCTCTAGTATTTGGAGGCTTCCGTGGTGGTATATGCAAAACAACCTCAAAGCTTGAATTAGCTTTTGAGCATACACTCAAAGATTTCTTCAAAACCGAAGATGACTGCGGCCTACGTGCAAATGCTTTCATAGAGCTTGTTGCAGAAACTGTTTACGCATCTGGAGCTTTAGATCAGCTTCTTGAGGTTCAAAAGCTTGACAAATATAACATCGAGGGAGCGATTCACGCGTACTATGACTTAGTTGACCAGCCATGTAAAGCGTGCCAAGAGTTGGAAAGTAGTAAATTATCGAATCAGTTTGGTTCCATGCATTCATTGCCACAGGATGAGAAAGTAAATATTTTGAAGGATTTTCTAATATCTTCCACTGCTATAGATTGTAGTGTAATGATAAGTTTTAGACCAATAGAGACTGGGCTCTCAAGATCCTCTTCCCACGGTAACATTCAACTTGAATCAACAAAGCAAGAATTTGAGTATAAGGTACATGTTTTTTTTCACAAGAATCTTTGCCTTTGTTAAATTGTTTTTTCTCATAATTAAACTGAGGTCTACATCGTCGGCAGATACACTTCATTGATCTTGATATGAGACCTTTAAAGAGAATGGAAGCCTATCACGAATCAGACAAGAAGATCACAAAAACATACCAGGAGATGCTCAAGAAGAAGAAAGGAGATCAACCTCGGCGCTTCTAGAACTACAAAGCTATAAGAATCAGATTTCATATCTCATAAGAGTATTTTATGTTTCGTAACAATTTCCTACTGTTTTCACTTGTATCAATTCATAAGACTCAATCTAAGCATTAAAGCATCATGTTAACAAATCCAAGGAAAGGGGAATACATGTATGTACTATGTTTGTTTTTAAAATGGTTATTATAAAATAAGTTGAGAAAAAATATCATTCTACTGAATTTGTTTGACTTTATTAATTCGTTCTTCTGTTTTTACTGCTGATGAAATGTCGATATCAACACTTATTATACTAGATCATTCATAATTGATATTGTTCCTTGAACAATTTATACATGTTAGACTGATTAATTGCAAGAACTTAGAAATAGACATGCATTATTGCAAAATGTCATTTCATGGAAGCAAATATCTAACAAAAGCCAAACATAACTAAATTATGATTATCCTTGTAACTGAAACTCCAATATCAAAAACTGATAAAAGACAACCAAGAAACAAGACCGGAAAGATAAATATTTGCGATAACCAAAACCTATAAACCAAACTCATCTCATGAAGGTCTTAAGCTTGGTCTTCACCCTCAGTGATAACCTTGGTTGCAGAAACAGCCTTAGTCGACAGGAAATCAGTGTGCTCTTGGTACGGCGATCTGGAGAATCTAGTCTCTTTCCAGAACTCTGGTGTAAGGAACCCATATGTCTTCTGTAAGCAATCGAATGTAGCCTGTATCATAACACCAACAACATCAACACTATGGTTAAGATAATCAAGCAACATCATGCCAAGAGTTCAAAAAAGAAATCAAGAATATCAATCTATCACAAATTATGAAGCATCTACATCCATCAAATTAAGTACTTGAGATGAAAATCATCAACAAAATCTATGATCATCTACAAATTGCAATCAGCTACATTTAGACGCTTCATTTATCACCAACTACTAAGCAAATGTGAACTAAATCCCTATTAAGGGATAATCAAATCATTAAAAGCAGAGCTAAATCAAAGAACTCTACAGCTAAACATTATCAAATGCTTCAAAAAAGAAGGATCAAAATCAAACCTTGACAAAGTTTCCAAGGGTTTTGGTAGATCCTCTTGAAGAAGTAAAGACATCATCAATACCAGCGAACTGAAGAACCTTCTTAGGAACCCTAGCAGCAACAATACCAGAACCTCTCGGAGCAGGAACCATTCTCACAGTAACAGAACCACATTTACCAGTAACCTTACAAGGCACAGTGTGTGGCTTCCCAATCTTATTCCCCCAATAACCTCTCCTCACCGGAACCACTGATAGCTTAGCAAGAATAATAGCTCCTCTAATGGCAGTAGCAACTTCCTTAGAACACTTGACACCCAAACCAACATGACCATTTCCATCACCAACAACAACAAAGGCCTTGAATCTAGTCCTTTGACCAGCTCTGGTTTGTTTCTGAACAGGCATGATCTTCATAACCTCGTCTTTCAACGTAGGACCAACAAGATGATCTATGATTTGGTACTCCTTTACTGGGAGAGAATGAAGATAGATCTGCTCTAGCTTCGTTATTTTATTGTCAGCCACTAGACGACCTAGTTTGGTCACTGGAACCCATTTCGTTTCTTCCGAGGCACGGCCTCCACGTCTTCCACGGCCTCTTGGACCACGATCACGGCCACGGCCACCTCCACGTCCACCGCCGAATCCACGCCCGAAGTCACCACGGTCACCGCCACGCTCTGCGCCGCTTTCTCCTCCTCTTTCCGCCATTTTCGATGAAGTAAACCCTAGCGGATTCACAAGTTTTAGTTTATATAGGTGAGCATAAGATTAGGGTTTTCGAAAGTCTGAATTATGGGCTTGTGGGCCGAATGTTGATATAATTGTTTTGTTGAGATACAAACCAAGAAGCCCGGCCCAATAACATAACTTATTCAATAACACCCAATATAGTACGTGATATGCAAATTGAGTGGAATTGCTTTGCTTATCTTGTGATCTTAAGAACTATGTGCGTATTGTTTTACTATTTAGAGACTTTATGCAAATTGAGTGCAATTGGTTTGCTTGTCTTGTGAAACAAATTCTCAAGACATTTGTTAGACATTTATGCAAACCATTGTGAACTCAAAGATCGTAAACAAATGTAATTCGTTTGTTGTCAGTAATAAATAGGTCATACATTTTAAAGCTGAATCTCATTGTATCATCTCTCAAATGGCTAGAATTTTCTTCGGCTTTTTAGTGTCGCATCATTCTCTTATTTAGGCCACTTTCCAATTGGTTATGAGGGCGAATACAACCAATTTTAACATCTAACGTGTTTGTGTTTAAAAGAGTAGTGAGAATTTTTTGATTAGTGAGTCTCAAAGTTAATAATTTGATGAGTAAAGATATAGTATAGTACATTAAAAAATTGAGTAATGAATGTATACATAAGAGAATGAGAATAAAAAGAACAAAAAAACAATATTCAGATGTTCAACATCAATAGACTTTGCTCAAATATTTGTCGAGTAAATTGTCGACGATAACTTGATAAGCTCTTTCAGATGGATGATAGCTATCCCAAAATATGTATGCTGAAGAATTAGAACACGTAAATGGGTTCAATGAGTTACACAAATAGGATATCGCAAGCAATCCTTTACCGCAACATCCTCTATCAGCTACCTCAAAACCTGAAACAAAACGAGATCATTTGAATAAAATATAGTTTAAAATATATAATAAAATTAAAATATAAATAATTTCTATGTAGATAAATATGTTAGATGAACTTACCGTATTTTTTAGGGTGTTGGATCATGTCGAAAAGAGTATCATAAACATTAATGTAAAGGATAACACCATCTAGCTCTTTATCTAAAGAATCTAAAGCTGGAGAAAGTCTTGCGTTAAATTGTTTTGCCATGTTGTTTAGAGGTTGATTACATCCTCTTGTAAAAAAACCTCCAAAAACTGTTCTTTGGAGTGGAACACAACCGACGGGGACTGCACTAAACACTCCTATTTTCCGAGCTCCAAGCTTATGTAATTCCTAATTATCAATTATCGATAAGATAAAGTATTTAGTGGATAAAACAATATATTATTGATTAGTTTCTGTATTATTCTATATATTTACAATAAAGTACTTACTCTCACGAAATGGACAGCAGAGTCAGCCAAGAAATTGGCATAAGAGGTACGATCATATCGATGAGTTTGAGCTAAATAAGTGTGAGCAAGGTCATTGCTACTAGACACCACAAGAAAGAAACTATGTTCCAAGATATCTTTGGCTTTTTCTTCTCCGAAATGCCTCTTGATCTTTGATATATATTCTTTGAAATTTATGAGTTGATCCCACACCGATATTACTGACTATAAAAATAAACATAAATGTAAGAAAAAAGAATTACCCATAAAAAAACTAAGGATCGTGATAGAAAAAAATAAGATATATTGTACCATAATTTTTGCTGTCAATGGATCATAACCAGTTCCTCCAGATGCAAATGTTACACCTTTAAGAAGATCCTCTGGCTTCAAATACGGATTCATATATGCTGGTAATGTCTTAGCCAATCCCAACTTTTCCGCTGAAATATTTTTAAACATATTTATCAGAATATAGATAAATATATATGATTCATAATTTAGAAAAATGTAATAACAATTCAATTGGTTACCAATAAGATCAGAAGGAACTCTTCCATCAGAAAATCTTCCAGTAGCGAAGCCTCCAGGATAATCTTTTCCATATGGAGGAAAGTTACACTTTAGAAGAGTGGGAAGATTATTGTTATTTCCTGTATCCATTATTGAATCTCCAAAAACTATTAGTGCTGGGATTGTTGTGTTTTTTCCTTGCGTCGCTGCATTAGCTTCCACGAAGATTAAAACCAAAGCGAACAATAATATTTGAATCTTCATTGTCTTCTTTGGTTCGTTTACTTTTATGGTGGAGATTGGCTTGTTGTTTTACAAATTTGAAGACATGTGTGTATGCTTATATATCTTGTTTCTGTTTGTTGGGTTTCTAAAATTATCTCTGAGCATGATAGTTGTTAGGTTTTATGCTATCTCTAGTGATTTATTGCTTTGATGAGTTGGAACGACAGCAAAAGAATTTATTGTCCTTTCGTATCTATGTTTGGAATTTACACCAAAACAAGTAATGTAACCTTAGTTTTTTTGGTAAGGTAATGTAACCATAGTTTGTTATAACATTGAATACTTTTTTAACTGTGGTTAAATATATAAGTCTTCAGTATATAGGACAATATTTAAATTGTGATTAATAAAATTGTCGAGTACTATTTTATATTTATTATTTCAAAACAGATTAAATTTTATTATTCTATTTTCGTAAAAAAAGAAAAAAGCAACGCAAATATCCTATTTCCAGTAATTCTTAGTGTTCGTCTCCTCGCTAAAATCATCCCTCTATAGTTACTTGTAAGATTAGTCATGATTCTACTATTATGTGCCACATGTATAAGAATTTATTAAGACCACATGTTTTTGTTTTTATTTATTGTATATTACATAATTACTTGATAGGTAAAGCAGTATGGGTTTACTCTATCCTCCTACCTATAGTTTTTGGCTGACAAAAACATTAAACATAGGTCACCTAATGCATTTGTTTTTCTTTATAAAAATTAGTTCTTCGATATATAATGATATGGTTTGACATTCCAAAGAAAAAAGGATCATTTGTTTATGAAGTTCGGTGTCCATGTATACAATAAAAATATAAACTAAAGAATAATTATCTCACTATTAATTATTTATACCTCAAAATTAATTTTAAATCATACATCAATATAAGAGATGCTATTATTATCTCACTATTTTCAAATTTTCCAATATACAAAAACTTCATTTCATGAATTAAAAAATTCAGAAAATAAATAATTACTACCTACTAGTTTTTTACTTTTTACTATATTACAATGCAAAGAGTCCCTTGGAGTTGGCAAAGAAGTGTTTCCGGCTGATAAGTTCCGTTTTTCTATGACCGGTAAAGAGAAGACCGGTTAACAAAGACGGAGGACCGCTAAATTTGGTTTGCACCATTTCCCTTACTTTCATGTACCCATCTAGTGTCATCAACTCCAGAAGCTTTCTACAGCTCTGAGATTGAAAGTTTATATAATGTTATCAGAGAGCTTTAAAAGATTATGATCAGTTTCACTATATGAGAAAGATTGTATATTACCTGAGGATTTAGTACGTCCATTTGGTTTATGATTTCCTCCTGTCACAAAAATGAAATGTTTGGATAAGTATTTTCATAGAGCCCAAAACTGTGACAGTACGAGCTGATTAGAGAAGTATTTTACCTCTGGTATACCGGGATTTTGCATCACGGTACCAAGAACGCGACGAACTAGTCCATCGAATACAACTTTATTTACTGATCCATCTGCGTTTATCCATGGAAATATAGGTTGTGACTTCACAGAAGTTGATTCCTTCGTTTCGCCTTCGATGCTCGTTCCAAAAGTAACAGATGGAGCTTTGGTAGATTCCTCTTGCAAACCGCTTGTTTCAGCCATTTCAGGAATGTTAAGAATCGTGACCTTGTGAACGCTGTTCTCAGAAACATGAACTTGCTTGTCTTTTGAAGTACTGTAGTCGCTGGTGACAACATCGTTTGACCTATGTTCCTCCAAAGCTTTTTCTACGTAGTTCGCTGGTTGAGACTGTTGACCATTTTGGGTAGTTCCACCATCCGCCAATGTCAAGAAGTACTTTGATCGGTAGAGCGAATGGACAAGACGGAAATTATCATAGCCATTTACCTGAATAAGATAGCGTCTCTTGTTAACAGTTACATGTCAAAAAGATGTAACATAAACAGAGTTCATAGTCCAAGAATTTAAGAGTACTAGTAAGATAAGAGATGGTAAGACATACCTTCAAAGCTACTCCAAATGTTTGAAGTACTTCTACAATGCAGTCACAAGTTTCTTGGCCTGCCCATGAATAAACCGAGGTTAAAACTTAAAATACAAAACTGAAGGAAGTCATGAGCACATGCTAACGTGTTGAAGAGGTTAGCCGGATGCTTACTTGGAATATTAATAAGAAAGTGGACTTCTTCAATGCTTAGACCTTGGTCACCAGCCTTGTGAAGGGCATTGGAAACCGCTTCGAAAACCTCGGGACTGATTAAACTCTGTTGCTCCTCTGCAGAACCGGACATAATACAACTAGCAACACTAGCCATTGCTTGCCAAGGAGAATCAACTAAACTACCTGGTATCACAGTAGCATCCTTAGAGTCCAAAAGTTCTTTCATATCATCAGAACCACAGCCATTATTTGTTTCTCCCGACATGAAATGAAGTTCACCGGACCAAGAGTCATCATCCTTAAACAACTCTATTGCGTTAGCTATTGGTATAGTTACACGATGAACAGATACTGCTAAACCAGGGAAACCCTTTTCCTTTCGGACGTTGATTTCACCTTCACCTAGTAACTTAAATTTCTTAGCACTATCAAGTTCAGATTCTTCTACATCCTCAGCTCTACGTTTTAAACCTCTTCGATGTTCAGGCTCCCCAACACCTTCTTCAGGCAAAGATACAGATAAAGAGAGTTCACCAGAAGCAACCAATGAAAAGAAATTCAAAACATCACCACATTGCAAATCTGAAGTAAGAGTGACTCCCTCATCCATAAGTTCTCTTTCGTGTTCGACAAGCCAACTTGAGAACTTGGCAGCTCTTTTCCCAGTATTAACCGGGAATGGTGACTTTGAAATACTATGCAAGAAATTCTGAGATAACACAAATGGTTGTCCATCACTTCCACCAACCAAGAACTTTTTGTCTCGGAGGTAGCTATAGGCGGTGAAGAGGTCACCCTCGGAATATCGTCGTAAGGTATCTTCCAGTAAATTTGGCATACTAGGTGCAGTAGGCATGCTTAGAAACACAAGCTTTAACAGTTCAACAGCGGTAGACACTACCAGAGATTCCTGCACTTGTATACAACCATTGTCCTTTTCATCTACATGCTTAAAAATCTGATGAAGACGCGATGTATCTTTAACTTGATCAATAGAAACAGTTTGAATGTCCTCTGTGTGAATTTCAGGTCTCGTCCGTTGAGAGGGCATCAGTTTACCCATCTTCTTGAGCTCAAGAACATTATTAAAGGCTTGGCTTATACTCTTTTCATTGAAGTCATCCCATTTTCCTTCATCTTTACGATGCTCAACAGAATCTGATTCCGTCTTTAGATGTTTTGCATAACGCTCACTGAGTAGATTGCAAAGCCTCATGACCGCCTTACGAACTTTATCATTCCTCATCATTGTTTGAATCCGTCTCTTGCAAGGTAAAGGAGGTAATTATGTGTAATTATGAATACATTGTGAATCTGAATCT	A	Chr1	24035402	24035402	DEL	14644	assembly process	-	-
Chr1	24022439	24032483	-	AGATTTTAATATATTTTCACTATCATGAATACATATAATAACAATATATGATATTTTGATACAAATATGTGTAATTATGTTACTTGTGTGGTTTAAAATTTGCCTAACTCGATTATGAATAAACCAATTTCTTGTTTTATGTACTTCAACAAATTGTGATAAGCTCATGTTAAAGTTTGGATTGACATCAACTCAACAAAATCTCAAAAGTATTCGCATGATTGAATGTCATTTAAGTCAACACTTTTGAATCTTCTAGCATTGCATATATCAATATTAGAGAAATGATCGTCTTTTAATTCAATTAAGAGTAGGAATGATGATACATTTAATTTACTTATTTAATTTTATTAATTTTTTAATTTAAAAAATATTGAATGACAAATGTGATTTTCTTGTGTGATGATGTGTCATTCATATGGAGAGAGTTGACCAACTTTCATATATATGATTTATATAGTGAACGTGGATGAGGTAAAATCAAAGAGTATTGATGTTATCATCTTATTTGCGAGACAAGTATAGTTGTTTCAATGTGAGGTCGGTTATAGTTACAATATCCTTCTCACATTGTCACGTAAGTGTGATCATTTTGTTTCACTTACACTAGCTTTCTCACATTGTTACATGAGAAATTATCATTTCAGGTTCATAAGACATTCAACAGTTGTGTAGTAAATCAAACTTAATGATAAACTTCCTCAACAGTTTTACCATAGACTCTTTAGTTTTACATGTTCACAAGATATGATTTTCTAAATTTATTTTGGTTACCCGTTATATGATGATATAGTTGAAACACGCAAGATTATAATATTTTTCTTTCACTTGGAATGAATATTAATTCTTCACGTAAACTATAGAGATCACATGTTCTGAGATTAGTATAAATGTGAAACCTTTACTATATCAAGATTGATTTTTTTTATAAAAAAATTTACTCTTTCGTTTGGTTAAAGTTATGGCGCTACATAATCTACGTAACTTGTGTTTTGTTTTGGTATTTTAAGAGATAACATTTGTTCGTTTGGATGTCATGGAAGATTTTAGTTTTGTTTTATCTTTTGTTTTGTAGAGTTCTTCTCGCTGATCATATGAACTAACAGTTCTCCGTTTTAACAATGAAGCTGTGAGAAACAGAGAAAGAGGGAAACATAGAAGTACAAGGAATGTCAATTTTCCAACAAATTTTATTACCATTGCGAGTGGTAAATTTTCTGTCTATTACCATTTTCAAAGTTTCAAGGGTTGAATTGAATTCATACGATGTTTAGTTAACGTATACAAGTGGCCCGTCCAAAATATTTGGAGGTCAAAGCAACAATTTGTTTTTTTTTGGGTTATTATAAAACTTTGGGGACTTTTGAAACTAAATAATTTTGAGGCCTATTTTCAAATATTTTTGCTGTAAAAAAATTGGAAGTCACATACCATTGCTTCATATTGCTGTCCTCAATGACGGCCCTGTGTATACATCAAATAATCATCAACTTTTCGTGAGAATCTTTAATAGTAGTTTAATTTATCTTTCTTGATAATTTTGATATACACATTTTTTTGTTAGCTCAGTTTTTTGTTGCATGCATGTTACCATGTTTATATACACGCATATGAGGTATGATATTCAACTATTCAAATCAAAGCTTATACGTATCAGAAGTTTATTTGTTCTTCATACAATATTGTTATTTCAAGCTCCGATCCAATGATTATTTATCTCTCTAAGTTTTTATTGTCTAGGAAGTGTCCTCAGTCTAAGTTTTTGGAACCAATGATAAGTGTCTACTATTTATTTGACGTTTTCATTTTATAAAATCTATTTTGTTCATCCCAACTTATGTCTTTAGTTTTTGTTTTATTTGTAGGGTTTGATTCAAATTTTTGGGACGAACATACTCTACACTTAGATGTAATCCAAGATCATGGCAGTGATATTAGGAAACTTTTTGGAGAAGGATGTGATAATACCAAAGCGAGAAGTAATGAAATGGAAATCAAAGAGACAAAATTGTTCGAGGATATGTGCAACATTACAACGATTTAGTAACACTTACAAACTTAAAGTTTAGTTTTATTTCTCTGATTTGATTTGAAAAGGCTTTAGAGATTGATCAGAATTCTTCAAAAGAATTGTGGAAAATAGCTCCTTAGTATTTACCAAAAGTTTTGTCCCACAAAAAAAAAAAAACTCATCAAAATTCATGTCTTTCTCATATAAAAAACTTAAAGTTGGTTGTAAAAAACTCAAACATAAGTTCTTAGTTAAGACCAAAAAAGTTTTCTTAGATCTCACAAAAAAGACCAAAAGTAATTCAACTGATGAATTTAGATAAAGTAATTTGTCTTCTAAACCCAAGGCAAGTGTTCATAATTGACATTAGGATGATTTTACGTCATATTTTGCTTATTATGCTTCATATGTTTAATGGCTTACTTATTTTATAATGAAGCAAGTAGAGATTAACCAGACTAAACCAAGACTACAGTTCGATAGAAATGACATGGATGACGTGGTATAGAGCCTATAATGAGCATCGAGCTTATACAATGATATGCATTCATGTGTTAATATTTTCTTCAAGTTGTTATATTGTAACATTTTAATTTACATTGAATCAAAGAAAGACAAAACCCATAAACACTAATACGTATCAAATCATTACAAAACAGGCATAATTAATGGGATTGGCAAAATTAATGGAATTATACAATCAATACCAAATCAGAGGCGTTTTGAAATTGAACTAATCACCCACACCGTTAAGAAAACAACGTTGTTTTGTAAGCCTACAATTATTTATAAGAATTTTGAGATTATTCATAGTTTAAGGTTATTCATGGAGATTTTAGTCATATTTTATTATATTAAACTACAATTTTGAGATGAAATTTTTTTTAGCATAATTGTAATTCATTTAACTAATTACAAAATCAAATTTTCAATTTTGACATCATATTATGTTTTAGATTACACGGTAATAGTTCACTACTACAATAATTTTCCAATTTTACAAGAATTTTTTCCATCTTTATTTTTTATACCATAATTTTAACTCCTTCAATTAAGTATATTAATTAATTAAAAACTAGATATATTTATATATTTTATTATATTAAATTTACCCACGCGTCGGGGCTAACATGAGGACGTAAACTCTTTGTATTATATTATCTTGATGTAAATAATACCTTTTTTTTATTTGTCAATACTCTGTTTCTCCTTCTAGAAACTTTCCTTTATACTGTTTGTGTATTTTGTTGACCACAAAAACTCGAGGACTAAGACTAAGTAAGATAGGAAATGGGTGGATACAAAGAAGTTGTCCTTTTAAGAAATCCATCACGAGGAGTTGGAAAGTCTGAACCAGAGACTTTCGTGTGCTTATCCAAAGACGACGAGAGGAGTCCCAAGAAGTCTAGCGGTATCAATCAAATCTCTTCTTACTTGAGGAGATTCCTTGGAACCATCAAGAGGTTAGTCCATTTTCTTAGCAAATTTCTTTGTTTACGGTGAAAGATATCTCTATTTGTTTCTCTAAATCTTTCGAGTAGTAACAGTTAAACTTTGTCCATATCCTGGATAGACCTAGGTGTGTCAAGACTCAAGAGACAAAGCTTGAATATATTTTTCTAACTGATTAGATATCACTATTAATGATAATGCATGATCATCAATATTTCGTAGCTTGATTCATATTTTCATATATACTACTTACTTAAGCAGGAAGCATTATGGCTGGGGAACTTATTTCGTTTGGTATACAAAACCTGTGGAACCTACTGAGTCAAGAATGCGAGCTATTTCAGGGAGTCGAAGATCAAGTAACTGAACTAAAAAGGGATCTAAACTTGTTAAGCTCTTTTCTGAAAGATGCAGATGCAAAGAAACATACAAGTGCGGTGGTGAAAAACTGTGTTGAAGAGATCAAGGAAATTATCTATGATGGAGAGGATACAATCGAAACATTTGTTCTTGAGCAAAACCTGGGAAAAACAAGTGGTATCAAGAAGAGTATCAGAAGACTTGCTTGCATTATTCCAGATCGAAGGAGATATGCATTAGGTATCGGAGGCTTAAGTAATAGGATCTCCAAGGTGATCCGAGATATGCAGAGTTTTGGAGTGCAACAAGCTATCGTTGATGGTGGGTATAAGCAACCTCAAGGTGATAAACAAAGGGAGATGCGACCAAGATTTTCTAAGGACGACGATAGCGATTTTGTGGGGTTGGAAGCAAATGTTAAGAAATTGGTTGGATATTTGGTGGACGAAGCAAACGTTCAAGTGGTTTCCATAACCGGGATGGGTGGTCTAGGTAAAACCACACTTGCTAAACAGGTTTTTAACCATGAGGATGTTAAACATCAGTTTGATGGGCTCTCATGGGTGTGTGTTTCACAAGATTTTACCCGAATGAATGTATGGCAAAAGATCTTGAGGGACCTCAAACCCAAAGAGGAAGAAAAGAAAATCATGGAGATGACACAAGATACACTCCAAGGTGAACTAATTCGATTGTTGGAAACGTCTAAGTCATTAATTGTCCTCGATGACATATGGGAAAAAGAAGATTGGGAACTAATCAAGCCAATATTTCCACCGACCAAAGGTTACCTCTTATGGTACACACACTAGCCAGTGGTCATACTCAATAAACTAGCTAACTCTTTGTGTTTGTTTTTGACAGGTTGGAAAGTGTTGCTTACTTCTCGAAACGAGAGTGTCGCCATGCGTAGAAATACATCATATATCAACTTTAAACCAGAATGCCTAACCACTGAAGACAGTTGGACACTTTTTCAGAGGATAGCCCTTCCTATGAAAGATGCAGCTGGTACTTTTAATGCATCTCTATCTTGTTAGTATCTTGGTTTTGTAGTCTACTTGTAAAACGATTTTGACATATTGATAACGTTGTGCAGAATTTAAGATTGATGAGGAAAAGGAAGAGTTGGGTAAGCTAATGATCAAACACTGTGGAGGGTTACCATTGGCCATCAGAGTGTTAGGAGGTATGTTAGCTGAAAAATACACATCGCATGATTGGAGAAGATTATCTGAGAATATTGGATCTCATCTCGTGGGAGGAAGAACTAACTTTAATGACGACAACAACAATACATGTAACTATGTATTGTCTCTAAGCTTTGAAGAATTGCCAAGTTATTTGAAGCATTGTTTCCTCTACTTGGCCCATTTTCCAGATGATTATGAGATAAACGTAAAGAATTTGTCATATTACTGGGCTGCAGAAGGAATATTCCAACCTAGGCATTACGATGGAGAAATCATTCGAGATGTTGGAGATGTCTACATAGAGGAGCTGGTGAGGAGGAATATGGTCATTTCCGAAAGAGATGTAAAGACTTCGAGATTTGAAACTTGTCATTTGCATGACATGATGAGAGAAGTTTGTTTGTTAAAAGCCAAAGAAGAGAACTTCCTACAGATTACCAGTAGCCGCACTTCAACTGGAAACTCTCTGTCTATTGTCACATCTCGCAGGCTTGTCTACCAATATCCTATTACATTAGATGTTGAGAAAGATATAAACGATCCAAAACTTCGATCTCTCGTGGTTGTTGCCAATACTTATATGTTTTGGGGAGGTTGGAGTTGGATGCTGTTAGGTTCAAGCTTTATAAGGTTAGAACTACTGAGGGTATTAGATATCCATAGAGCCAAGTTGAAAGGAGGGAAGTTAGCTTCTTCCATTGGACAGCTCATCCACTTAAGATACTTGAACTTAAAGCATGCTGAGGTAACTCATATACCTTATTCACTAGGAAATCTGAAGTTGTTGATCTATCTGAATTTAGTCATTTTAGTCTCCGGATCTACATTGGTGCCCAATGTCTTGAAGGAGATGCAACAACTGAGATACCTTGCGTTACCAAAAGATATGGGGAGGAAGACAAAACTAGAATTGAGTAATCTAGTAAAATTGGAGACTTTGAAAAATTTCTCAACAAAGAATTGCAGCTTGGAGGATCTTCGTGGTATGGTCAGGCTGAGAACGCTCACCATCGAATTACGTAAGGAGACGAGTCTAGAAACTCTAGCTGCATCTATAGGCGGATTGAAATACCTCGAAAGCCTTACAATAACTGATCTTGGTTCTGAGATGAGGACGAAGGAAGCGGGAATCGTATTTGATTTCGTTTATCTCAAAACGCTAACGTTGAAACTGTATATGCCTAGGCTTTCTAAAGAACAACACTTCCCTTCTCACCTTACAACCTTATATCTACAACATTGTCGGTTGGAAGAGGATCCCATGCCGATTCTAGAGAAGTTGCATCAGTTGAAAGAGCTTGAATTAAGGCGTAAATCTTTCAGTGGAAAGGAAATGGTTTGCTCGAGCGGTGGGTTTCCTCAATTGCAGAAGCTTTCAATAAAAGGACTAGAGGAATGGGAAGATTGGAAAGTAGAAGAAAGCTCCATGCCAGTTCTTCATACTCTCGATATTCGGGATTGTCGAAAATTAAAGCAGCTTCCTGATGAACACCTTCCTTCTCACCTTACATCCATATCTCTATTTTTTTGTTGTTTGGAGGAGGATCCAATGCCGACTCTAGAGAGATTGGTTCACTTGAAAGAGCTTCAATTATTGTTTAGATCTTTCAGTGGGAGGATAATGGTTTGCGCTGGCAGTGGGTTTCCTCAACTGCACAAGCTAAAATTATCTGAACTAGATGGGTTGGAAGAGTGGATAGTAGAGGATGGCTCCATGCCACAGCTTCATACTCTGGAAATTCGTCGGTGTCCAAAGTTAAAGAAGCTTCCTAATGGGTTTCCACAATTGCAGAATCTTGAGTTAAATGAGCTAGAGGAATGGGAAGAGTGGATAGTAGAGGATGGCTCCATGCCACTTCTTCATACTCTAAGAATTTGGAATTGTCCAAAGTTAAAGCAGCTGCCTGATGGGTTGCGATTTATCTATTCATTAAAGAATTTGACTGTACCAAAGAGATGGAAGAAGAGATTGTCGAAAGGAGGAGAAGATTATTACAAAGTCCAACACATTCCTTCTGTTGAATTCTACTAGGAATGCTCTCAGCAATCACAGACTATGTATATATATGTACACATAAAGAGCTGCATTGATGGTGTTCGATGAATTGTCTAACTGTGACTATCCTTGACGAGATATGTAATCATAAGCCTCTGTTTCCACCCAAAATCAGGTAATCTCATGATCATTGACTTTAAAAATTTCAAAGAAAAGCTTATCAAACAAGAGACCTGAATAATCATGTTCTTTCTGCTTAGAATCACCAAACAAGAACATTTTGCAGGTCGGAAGATAGTTGCAGGTAGGAAGCTAATCAAACAAGACACCTTATTTTTCACGACGAGATGTTGAACCCCTGAAGAATGTTGGACACCATTTTGATGGATAAAACATTTTCATAGGAGAAATGATGTGAGTAAGCTTTCAGATCATTATGATGCATGCCAGTATAGTCATTTCTCTCGTTACTCTTACAAAGTCCTATATAGTGTCTTCAGTTCAAGGTCTATTTCTTTCATGGAAGTCATATAAAACTATATTAGACAATATTCATAACCTGAATGTTAGTAGTAATACCTTGTGATAAGGTTGAAGAACAATTGCAGAAATGGGTAAGAGATGACATAGTGACTTACTCAACTAACTCTCATAATCTTATTTCTGAAGTCAAGAACACTAGCCTGCAAAGTTGCAAGTTTTGTTTAGCTCATACTGTGCCTTTTACTGTAGTTGTAGATGATCTTGGTTTCTTACTAAAAACTCTGTTGAAATTTCATATTACTTCCTTACATGCAGAGAGTCGAGGTGAAAAGGTGTCTAGCTTTTGAAGCTTTGCTGTGTACTAAGTGGACAACTTTCTTATTCTCTATCTGTTTTTGGTGTGTAATAAGAATCTGAATTTTATGCATGGGTGAATTTGTACGGGTTAATAGAGAAGTTCATAACCTAAGTTAAGACTAGTCTGCTAAATTCGGACACAATGTGAAATTCTCAAGCTCATCGTTTAATCAACAGAGAGAATTTGATTGACTTTTTTTCATAATTCTGTTTTGTAGACGAATTTGATAAGGTTGATGCTACCTTGTCCGAATCTCTTCCCAAGTGAATCTTGGTCATCTGCCTATTTATACACATTAAACTCTTTGCATTGATGTCTTAATGTGTGTGTTTTGTATAATCATTCAGACTTTATGGGAGTGTTGCGGCGAAGCTACTGAACCTTTTTGAAAGCGGTGTTGCCTATCTTTAAGAGCGTCGGAGGTGATATAACTGGGAGACTCTTGATGAGATGTTGGCCTATCTGGAATACTTCCCAGTTGGGAGACCAACGGAGATGAATACCGTCAACAATTCACCAACGACCCATCTCAAGAGCTTGGACACGAGGGAGAAGGTTGGTGCCTGGTTCAAACAGTGGTGCATCCAAAACGCAGGCCGTGTAGCATTTTGTTTCGGGTTCTACATGGCCATGGCGAAGAAGGGTGACCAGTTGGAAGGTGCATACACCCTAAATACTATAAAGGTTTATAGAAGTGATTGATTTATTCCATTCAACGATTTACAATATATATACACAAGAGAGACTTGCTGAGCACACTTATAATCAATGTGAGTATATACAATATTACAAACATGGAAGATATGATTGGAATCAATCAAGGAGATGATTGATATCCTTAATACGCCCCCTCAAGATGGAGGGACTCTTGTAACTCCAATCTTGGATGCGAAATTTTGAAAAGCTGTTCTTGACAACGGCTTCGTTAGAGTGTCCGCTAATTGGTCGTGTGTAGAGACATGAACCACACGAAGAGCTCCGGATTGTACCTGATTTCTGATGAAGTGGTAATCTATCGCGATGTGCTTCATTCTAGAGTGGAACACCGGATTTGCACAGAGATACGTGGCGCCAACATTATCGCAGTAGATAACTGGTGGACGTGTGAGTCGAATACCAAGCTCTGTGAGTAAGGAACATATCCATTGCATTTCTGAAGAAGTATTAGCTACCGACCTGTACTCAGCTTCGGTTGATGAGCGTACAACCCCTTTTTGCTTTTTAGATGACCAAGAGATTGGATGGTGACCAAGATAAACAATGTAGCCATTTGTTGAAACATAATCATCTTTGTCTCCTGCCCAGTCAGCATCAGAATATGCGTGCAAGGATAGAGTATTACCTTTCTTGAGAAAGATACCATGATTTGGAGTACCAGCCAAATATCGAAGAATACGCTTCAAGGCTTGCAAATGTTCTTCTGTAGGCATATGCATAAACTGTGACAATCGGTTGACCGCATAAGATATGTCAGGACGGGTAAATGCAAGATATTGGAGGCTGCCAACAATGCCTCTGTACTCCGTAGGATCTGTTAGTTTGGTACCCGAATAGAGCGACAATTTTGGTGAGGGAGCCATTGGGGTTGTCACCGGTTTTGCCGTGATCATATTCGTACGAGCCAGCAGATCAAGAATGTAGCGACGTTGACTTAGATGTAAACCAGTTGGCACCCGTTTTGCTTCGATTCCCAGAAAGTAGTGAAGTTCCTCATGATCCTTGACTGAAAAACGTTGAGATAGGTTATCAAGAGTGTTGTGAAGTAAGGTCGGGTCATTGCCGGTGATCAGAATGTCATCAACATAGACAAGCATGTAGACAATTGATTTTCCCCGTTGAAGAACAAAGAGAGACGTATCAGAGACCGAATTAACAAAACCAATGGTGAGAAGATAATTCCGTAGCTCAACATACCAGGCACGTGGAGCCTGTTTCAAACCATATAGAGCTTTCCTTAATTTGCAGACATAATTAGGACGATCCTTATCAATGAATCCTGGAGGCTGTGACATGTAGACATCGTCTGTGAGTGTCCCTTGAAGGAAGGCGTTGTTGACGTCTAGCTGTCGTATGGGCCATGAGCGATCAACCGCAACACCCAGAACAATTCGAATTGAAGTTGACTTGATTACAGGGCTGAATGTCTCTGCATAATCAAGTCCAGGTCGCTGATTATATCCTTTAGCCACAAG	A	Chr1	24035402	24035402	DEL	10044	assembly process	-	-
Chr1	24308855	24308856	-	GT	G	Chr1	24311774	24311774	DEL	1	simple repeat	TA	23
Chr1	24596556	24596557	-	TA	T	Chr1	24599472	24599472	DEL	1	simple repeat	A	34
Chr1	24621990	24621992	-	AAT	A	Chr1	24624905	24624905	DEL	2	simple repeat	AT	19
Chr1	26209784	26209786	-	TTA	T	Chr1	26212695	26212695	DEL	2	simple repeat	TA	26
Chr1	26710692	26710693	-	AC	A	Chr1	26713601	26713601	DEL	1	simple repeat	C	28
Chr1	26961561	26961561	-	A	AT	Chr1	26964469	26964470	INS	1	simple repeat	T	29
Chr1	27001802	27001804	-	GAT	G	Chr1	27004711	27004711	DEL	2	simple repeat	AT	16
Chr1	27582858	27582859	-	CA	C	Chr1	27585765	27585765	DEL	1	simple repeat	A	35
Chr1	27628550	27628551	-	GT	G	Chr1	27631456	27631456	DEL	1	simple repeat	T	37
Chr1	29284766	29284768	-	GTA	G	Chr1	29287613	29287613	DEL	2	simple repeat	TA	17
Chr1	30643648	30643650	-	GAT	G	Chr1	30646493	30646493	DEL	2	simple repeat	AT	21
Chr1	31579017	31579018	-	GT	G	Chr1	31581860	31581860	DEL	1	simple repeat	T	30
Chr1	32253371	32253373	-	CTA	C	Chr1	32256217	32256217	DEL	2	simple repeat	TA	20
Chr2	222320	222321	-	CT	C	Chr2	150001	150001	DEL	1	simple repeat	T	34
Chr2	503513	503513	-	A	AAG	Chr2	431195	431197	INS	2	assembly process	-	-
Chr2	570829	570831	-	CTA	C	Chr2	498513	498513	DEL	2	simple repeat	TA	26
Chr2	1064617	1064619	-	AAT	A	Chr2	992299	992299	DEL	2	simple repeat	AT	19
Chr2	2111783	2111785	-	AAT	A	Chr2	2039463	2039463	DEL	2	simple repeat	AT	24
Chr2	2136901	2136901	-	A	AG	Chr2	2064579	2064580	INS	1	simple repeat	G	12
Chr2	2967502	2967504	-	CAT	C	Chr2	2895112	2895112	DEL	2	simple repeat	AT	22
Chr2	3277248	3277248	-	G	GGA	Chr2	3204856	3204858	INS	2	simple repeat	GA	32
Chr2	3278168	3278168	-	T	TCGACCCAGGTGGTCGAGTAGTGGGTCGAGTGACAAGTCGGAGT	Chr2	3205778	3205821	INS	43	low depth	-	-
Chr2	3624839	3624839	-	G	GGCCTTAAGGTGAA	Chr2	3552156	3552169	INS	13	assembly process	-	-
Chr2	3625603	3625616	-	AGTAGAGAGAACTT	A	Chr2	3552933	3552933	DEL	13	assembly process	-	-
Chr2	3947484	3947484	-	C	CG	Chr2	3874801	3874802	INS	1	simple repeat	G	17
Chr2	6531438	6531438	-	T	TG	Chr2	6460714	6460715	INS	1	simple repeat	G	14
Chr2	6715837	6715837	-	T	TC	Chr2	6645114	6645115	INS	1	simple repeat	C	12
Chr2	6750339	6750339	-	C	CG	Chr2	6679617	6679618	INS	1	simple repeat	G	15
Chr2	6983363	6983364	-	AT	A	Chr2	6912642	6912642	DEL	1	simple repeat	T	31
Chr2	7417114	7417116	-	CCT	C	Chr2	7346392	7346392	DEL	2	simple repeat	CT	47
Chr2	7543997	7543999	-	TTA	T	Chr2	7473273	7473273	DEL	2	simple repeat	TA	20
Chr2	7765767	7765767	-	A	G	Chr2	7695040	7695040	SNE	-	low depth	-	-
Chr2	7766910	7766910	-	A	AACAGACATGAAGAAACACTTAAATGGTTAGCTTATGGT	Chr2	7696183	7696221	INS	38	assembly process	-	-
Chr2	7868833	7868833	-	T	C	Chr2	7798144	7798144	SNE	-	simple repeat	CT	70
Chr2	9118933	9118935	-	CTA	C	Chr2	9048232	9048232	DEL	2	simple repeat	TA	24
Chr2	10097250	10097252	-	AAT	A	Chr2	10026547	10026547	DEL	2	simple repeat	AT	25
Chr2	10633363	10633365	-	ATT	A	Chr2	10562658	10562658	DEL	2	assembly process	-	-
Chr2	10669324	10669326	-	TTA	T	Chr2	10598617	10598617	DEL	2	simple repeat	TA	24
Chr2	10849048	10849049	-	AT	A	Chr2	10778339	10778339	DEL	1	low depth	-	-
Chr2	10978385	10978387	-	CAT	C	Chr2	10907418	10907418	DEL	2	simple repeat	AT	25
Chr2	10978552	10978552	-	A	ATT	Chr2	10907583	10907585	INS	2	assembly process	-	-
Chr2	11211234	11211235	-	GA	G	Chr2	11140265	11140265	DEL	1	simple repeat	A	25
Chr2	11369775	11369777	-	CAT	C	Chr2	11298805	11298805	DEL	2	simple repeat	AT	21
Chr2	12105528	12105530	-	TTA	T	Chr2	12034556	12034556	DEL	2	simple repeat	TA	27
Chr2	13108826	13108827	-	GT	G	Chr2	13037852	13037852	DEL	1	simple repeat	T	27
Chr2	14768269	14768271	-	CAT	C	Chr2	14697296	14697296	DEL	2	simple repeat	AT	21
Chr2	17687670	17687673	-	CAAA	C	Chr2	17616432	17616432	DEL	3	assembly process	-	-
Chr2	19832636	19832637	-	CA	C	Chr2	19761395	19761395	DEL	1	assembly process	-	-
Chr2	20500704	20500706	-	AAT	A	Chr2	20429462	20429462	DEL	2	simple repeat	AT	21
Chr2	22418944	22418946	-	AAT	A	Chr2	22347700	22347700	DEL	2	simple repeat	AT	27
Chr2	22451192	22451194	-	GAT	G	Chr2	22379946	22379946	DEL	2	simple repeat	AT	20
Chr2	22530861	22530861	-	G	GT	Chr2	22459611	22459612	INS	1	simple repeat	T	4
Chr2	22531145	22531145	-	G	GT	Chr2	22459896	22459897	INS	1	simple repeat	TATAGGG	18
Chr2	22531217	22531217	-	A	AT	Chr2	22459969	22459970	INS	1	simple repeat	TATAGGG	8
Chr2	22531259	22531259	-	A	ATAGG	Chr2	22460012	22460016	INS	4	simple repeat	TATAGGG	8
Chr2	22531285	22531285	-	G	GT	Chr2	22460042	22460043	INS	1	simple repeat	TATAGGG	4
Chr2	22531313	22531313	-	C	G	Chr2	22460071	22460071	SNE	-	simple repeat	TATAGGG	1
Chr2	22531315	22531315	-	A	T	Chr2	22460073	22460073	SNE	-	simple repeat	TATAGGG	1
Chr2	22531343	22531343	-	A	T	Chr2	22460101	22460101	SNE	-	simple repeat	TATAGGG	0
Chr2	22531350	22531350	-	A	T	Chr2	22460108	22460108	SNE	-	simple repeat	TATAGGG	0
Chr3	2637891	2637893	-	CAT	C	Chr3	2636740	2636740	DEL	2	simple repeat	AT	26
Chr3	3106054	3106054	-	T	TC	Chr3	3104901	3104902	INS	1	simple repeat	TC	31
Chr3	4053709	4053709	-	A	AG	Chr3	4052557	4052558	INS	1	simple repeat	G	18
Chr3	4143278	4143280	-	GCT	G	Chr3	4142127	4142127	DEL	2	simple repeat	CT	66
Chr3	4228530	4228530	-	T	TC	Chr3	4227377	4227378	INS	1	simple repeat	C	13
Chr3	5786945	5786945	-	G	GT	Chr3	5785794	5785795	INS	1	simple repeat	T	35
Chr3	6251574	6251576	-	GAT	G	Chr3	6250424	6250424	DEL	2	simple repeat	AT	22
Chr3	8241399	8241401	-	AAT	A	Chr3	8240249	8240249	DEL	2	simple repeat	AT	20
Chr3	8435679	8435681	-	TTA	T	Chr3	8434527	8434527	DEL	2	simple repeat	TA	26
Chr3	9431634	9431634	-	C	CA	Chr3	9430480	9430481	INS	1	simple repeat	A	33
Chr3	9733851	9733851	-	A	AACTCTATTAATGTGTAGGTACCGATGGTGGTTATAACCGAAATAACCGACGATCGTTATGTCAGGACGGTGAGTGGCTCCTGGGCAATCGGAGCTGATGGAACATGGTTATTCATATCCAATCACAATAATGCAGTGAGGAGGTTGAGCATTGGGGAAGGGGAGAAGTTAGCATCTGTGCGCCAGCTTGTTAGAGAAGCGTACGGACAGGAATACGTTGAAGGCCCACTACACCTGACTTACCAATGGCCTGATTGGATGGACATGGAAACTACCTTTGGTGGGCGCACGAAGCCAGTAAGCATAACTTCAGAGGAGACAATGGGAGTGTTTCTAGCTATGCGTTTTGAGTTGGAGGACTTGAGTTTGTTTGTCTCCAAGCAAACGGTGGATGATGGTTCCGAAGATGGTGGAACAAGTCAGACTTCAAGTTACGGATTTGCAGATAAAGGCAAATCACCTTTATACGTCAACGCTGAACGATCACCTAACTACGAGTCCGTTGTGTGGAAAAGGCTTATGGATGACGAGGCGGTCCTCCGCTGGATGCGTTCAACGGAAACAGAAGGTCAAAACGTTGGAGACTCTTCTACCAACGTACAACAACACCCTGTGAGACCAGCTGTTGAGGCAGCTTCCCCGATGTTAACGACTGAAAGTATGGACACAGCGACTGAAGATGGAGATCAGGTAAAATATTCTGCGTTTATTAAATTCAGCCACTCGAATATACCATTACAGTACTAAGACATCTATTTACGCAGGAAGAAGACTCAACTGTTGTTGAGGCAGATTTACTTAAAAATCTGGGGTTACCGTCAATTAATTTAGCCACTGAATCTTACGACTCTCTCAGTGAAGGGGAAGCGTACAACGACGAAAACGACTATCCCGGGGGCGAGACAATTAAGGAGTGCAATTTTTTTGGGCCTTCCGCAACTAACTTGGTGGAACCTCTAGGTGTACACTTGGATCTCGCGGTACCTCTGCATGAGGCTCTTGAAGACATGTGCCTTAACTTCGCATCTTTCAACAGGGATGCAGCGCCAACCCTAGACGAACAAGGGGAAGAAGGTACCAATTACATAGCATGTTGTTTTTAAGAACAACACATATTGCAAGAGTGTTCTAATAATAACCGTCATATAGAGTAACATGTTATTCGTATAAATACCATGCAATAAAAATTTAATTTCGCTGAATTCCTGATTAGTCGTACGAATACAATCTTAATATCCACATCATATTTGTTTAGTTTAAATAACAAATTGTATTTAATATCATGTAATATAATGATATGCTTACAAACCAACACATGGTTTCAATTTACGTTGATATCCCTGAGATATCCCTAATCAAAATATAGAGTAACATGCTTTAATATTGAACATCATGGGATATAGATATTATGTTGGTCAAAGTGTTACTATTTAGTCATACAAATACATGCTTTCTACATTCACAACATGTGTACAGTGTAAATAACACACGAACTTTATTGTTGTGTAGGCCGCGTCGGAATGGAATTAGCAATTCGGGATGTGGTCTACGAAGGTGATGAACTGTTTGTTGGCCGGGTATTCAAAAATAAACAGGATTGCAATGTCAAATTAGCAGTTCACGCACTTAATAGACGGTTCCATTTCCGTCGTGATCGTTCCTGCAAGAAACTAATGACTTTAACCTGCATTTCTGAAACATGCCCTTGGCGTGTATACATCGTCAAGCTGGAGGATTCTGACAATTACCAAATTCGAAGTGCTAATCTCGAGCACACTTGCACTGTAGAAGAAAGGAGTAATTACCACAGAGCAGCAACAACGCGGGTCATAGGCAGCATAATTCAGTCTAAATATGCGGGCAACAGTCGGGGGCCAAGGGCTATTGACCTTCAACGCATCCTATTGACCGATTACTCAGTTAGAATTTCCTATTGGAAGGCATGGAAATCAAGAGAAATTGCGATGGATAGTGCACAAGGATCAGCTGCGAATAGTTTCACTCTGTTGCCAGCCTACCTACATGTGCTGCGCGAGGCTAATCCAGGTTCAATTGTTGATCTAAAGACAGAGGTTGATGGAAAGGGTAATCACCGGTTTAAGTACATGTTCTTAGCATTCGCCGCATCGATTCAAGGTTTCTCTTGCATGAAACGAGTCATTGTTATTGACGGTGCCCACCTGAAAGGCAAATACGGTGGATGCCTCCTAACCGCCAGCGGCCAAGACGCTAATTTCCAGGTTTTTCCCATAGCGTTTGGCGTGGTCGATAGCGAAAACGATGACGCATGGGAATGGTTTTTCCGTGTTTTGAGCACCGCTATACCGGATGGAGATAACCTGACCTTCGTCTCAGACAGACATTCCTCCATTTATACCGGTCTTCGAAGGGTAATCCTTAAAATTGATAATTTTAAATGTTACATGTTATATACAGCATATGGCTCTTATTTATTTTAGAACACATGCTATCTACCAATATGCCCTGCTATATACGTATAACACATGTTAACATGCAGGTCTACCCAAAGGCTAAGCACGGGGCATGTATTGTTCATCTGCAACGAAACATAGCGACCTCATATAAGAAGAAACACTTGCTGTTCCACGTGTCAAGAGCTGCGAGGGCTTTCCGGATCTGTGAATTTCATACATATTTCAATGAGGTGATAAGACTAGATCCGGCTTGCGCACGATACTTGGAATCTGTTGGTTTTTGCCATTGGACACGCGCTTATTTCCTTGGGGAAAGATACAACGTCATGACTAGCAATGTGGCGGAGTCTTTGAACGCAGTCTTGAAAGAAGCCCGTGAACTACCAATCATTTCCTTGTTAGAGTTCATTCGGACCACATTAATTTCCTGGTTTGCTATGAGGCGTGAGGCAGCTAGAACCGAAGCATCGCCTCTACCACCAAAGATGAGAGAAGTTGTTCATCGTAACTTTGAAAAATCAGTCCGATTTGCGGTTCATCGCCTTGACAGGTACGATTACGAGATAAGGGAGGAAGGCGCAAGTGTCTACCACGTGAAGCTTATGGAACGCACATGCTCCTGTAGAGCATTTGATTTGCTTCACTTGCCTTGCCCCCACGCAATAGCGGCTGCAGTGGCTGAAGGCGTTCCAATACAAGGACTGATGGCGCCGGAATATTCTGTTGAAAGCTGGAGAATGTCTTACCTAGGTACCATAAAACCTGTACCCGAGGTTGGTGACGTTTTCGCTTTACCTGAACCAATAGCCTCTCTCCGCCTCTTCCCGCCAGCCACGCGCCGTCCATCGGGACGGCCGAAAAAGAAAAGAATTACTTCAAGGGGGGAATTCACGGTAAACGTTATACATTTGGAATTTACTGTAACACCCTTAGTGTTTTAAATTCCTAACAATTGCTCAATCTTCATCTCAGTGTCCCCAGCGACAAGTAACACGTTGTTCTCGTTGCACAGGCGCCGGCCATAATCGCGCCACGTGCAAAATGCCCATATAAAGGTACAATGTTATTTTATACCGTATCATGCTATAGATAGAAACAACGTTCATACAATTTTTATAATATCATCTGCAGGGGGTGTTGTGTCTCGCGTCTTCTTCATGAGTTATATGTTGTGTTATATAAGCAAGGGGAAGTCCATCACATATGGATATTATGTAAAAGGAAGGGTCACTTGGTATAATGTACATATTAGCAATTAGATGTGGCAATTAGGGTGGCAACTAAAAGCTACGTTGAGAATGCAATCAAGGGACCCCAATTCCAGTAAGTGCCGTATAGAAGACCACCTTCTACGGACAAAGGATAATGTTCTGTTTTTTGGCTTTTGTGTAGAAAAAAACTTTATGTTCCCCCTTTTGTAAACAGACTCATGATATTAAGTAAAGACGCGAGTGTTTAATTATTAATACGTGGTGTAATGTAAAATTCAGATCCACAGACAAGGGGTTAAATGAGGAAATATATGAAACAAATATAACGAATAGATATAGCACCATTACTGGCAAATTAAAGTCCATAAAAATGTTCAGCCATCATGAACTGACATTTTATGTCAAGGATTCCAACAAGATGAAATCATTCCAACCATAAATCAAAATAAGATGCTATTCGAGAAAACCACATGTGATGTTTAGCAATTGCGTGAGGTAAAACCGGGCACCGAGAGTTGAACAGTTCCACATAGGATTCCTTATGCCACTTCGACTATTTTCTCAGAACCCAATAAGTGCTTCTGCACCACACATTTCACCCCCCAACTACGCCACATAAATGAGTGAATATATACACTAACAATATTGGACTATATATACATATTGGCTATCAACATCTCCGTCAATAATAAAACGTCCTTCGGCCTACTTACACATGCTTGCAAGGGTAGAAATGAGACAGTATCGTCAGAATCCAGTACTCATGCGGGTGGGTGGGCTGTTCAGAAAACAATTTGACGACGCATTGGAGGCAAATAACCCGGAAGCACATTATCTTGAAGGGCTAAGGTATGCTTGTTGGGAGAAAGATTTAGTCATGGCAAAAAAACACATTTTTAAAGCTGTAAACAAGGTAGATGAGGCGCTGTTTGTTATGGCTATGTTGTCTATTTGTGGTGGTGAGAAGGAGCTAGGTGAATTTTTCACTGAACAACTGTTTGCCCTACCTTGGGCCGAAGTATTAGCTATGGGTGATTCTTTATTTTCAGCTCTTGAACGAATGGCTGTGCGCCATGGTACAGCTTACAAGCTTACATGGAATGGGGCCCATCCTCCATGTGTATCAATCCACAACATATATAATAGATGCGAAGAGTGCTACATTTTCTTTTGTTCAAAAGAATTCTGTCGGCGATGTTAGATGGTACAAGCTGCACCCAACGTGGAAATCTCGTAACCAGAAGGGAAGCATCCTTTAAAATAATATGCTGTTATTTTATATTAACCCGCGTAGCATCTATAAATCACATTCTGTTTGTAAAAAGTACATGTTTTATGTCTAATGTGTTAGTCGTTATGATAATGGTGTCAAATAACGATATTACATTAAAATGGCGTGATATGTACCTATATTACATGTTTTATATTGACTTTTTGATCATGTTAATCTGTCTAAGGTGTATAATCCAAAATATTTTTAAACGGGTCATTATTATTGCAAAGTTTACAACCGGGTAAGTCCTAAATATCAACTAAGCCACAGTTAGAATGCATCTATATTTAAACGAATCATGAGGTAAATATAAAACGCACGGTACATATTAGAATTGCAGTGACATATGTTTACTACACAAAACAGGTGCATAGAAAGAACATTAGGTACTCAACTGTTAGGTGTCTAATATATTACAGAGTCAGGTAATAGAAGGTAAACACACTAGAACATTTGGGTCAGACAATCCCATTAGCTAATTCAAAACCGGCAATGAAATATTTGTTAGCAGCAGTCACCACATCAGCATGCTTCACTTCTTTGCAAGCCTGAATCCCACCATTGGCATGGGCTTCAATTAAACGAGCTGCCATGACTCCAGAATATTTTACAGAATCTGCCTGTGGAATATCATTTTCTCTGTGAACCGCAAGAGATTTCAAACGAAGTTTCTTTTCCCCAGCCATTTTAATAGCAAATCGAAATAGATATGGTAACATTTCAGCAAGGGGCAAAAGCACTTTCTTCAATTTTGTTTCACGCCATAATCCTGTATAGCAGTCGAGGACGCTAATGATCCTTGCACTCATATCAACACAAAGCCCTACCCAATGCTGTAAATCAATGAGAAATGGAATGTAGACCACAGCAGAACCTGTAGGGGTACATTCAAGTAGGTCGTGATCAAACCCATACATTCCCTTATCAGCAGACTTGACGAATTTTGGGTAATGCTTGGATAATTCAACCACAAATGTTGAATCAATGAATGAAACGGCTTGGTGCTTTTCAATGATATTATTTGCACACCAGTTAATCCTTATGCTATTAATGAAGATGTCCATAACCTGTAAATAGAGTAGAACGCATATTAGGTGTTTAAGGCAAACCCTATGTTTATAGAGCACTATGTAATCTTTTTTACCCACATGATATTTATCATACCATTTTGGGTACAACGGTCTTGAACTCAACAATCTCACGCAACTCAATGGCGGAAAGTGTTCGACAAGCCCCAAAATCAATGTCCCTAATAACAGCCATATGCATAAGTTTTAAGTAATATGAGTCAAACAAAATAAAATAGCATAAGGTTGGAATTAATACCCAGACATGCCATATAAGCGATTTATCTTGTTCTTACGGCTAACATCATGCCCAAAAGTAACAGACCTACCGCTTGTGGAAGAGGCTATTACGGATTCATGTTGGAGCTGTGAGCAACGTAAACGTGATTAGAAAATCAGATGTTATCTTAATAATCAGGAAATTAGAGTTTGCATAATCCTAAACATTCTGTGTTAAACTTAATGGCATGTAATTTGTTCTAAAACCTTGATGTTTGTACGGGCAAAACACTTACAATATGACAAAACTTTTTAAATATTTTTTTGTTATATTAGGTAAAACCCTGAACCATGCTGAAAATACATGATGTATCGCAAAATATAACCGTGTGCATATTAAACCAGTGTTTTGTTTTTAAAAACCATGAATAAGTAAACTTGACCTACCACAAAACTACGAAATCCATATTTAACAATATCTTAACCATTCATGCACCCAAACTAGACCTAACACAAAACTATGAAATCCATATTTAACACTAGCTAAACGCATTTATGCAACCTTGCCATCAGGGTCCACAATATCATTTGTTGGGGCTGGCAGGGACGGTTCAGATATCATCGGCATTTGGCTTAAATTGGCCTAAAATAAGAAACAGTTGCATGTAATTAGTTTGTTAGTGGTAACGAGAGTAAAAAATAATGAATTATATGATCTAACATTATCGGCTGTAGCAGGTGGGTCAGCAAGTCCTTCTCCATCTTTATCTGAAGCACCGTCATCAACCATTGGCCCGGGGGTTGACTTACATTGGGCAGTCAAATCAGACTCTATCTGCAAGGCAAACAACAGACGTTAGAGCCAATACACGGAAAAAAAAAAACATAAAAACTATATGAGAAGGTTTGAACTCACTATGCATGGGATGGTGTACTGCAACTCTGGCTGACCTACATTGTATGCAACACCATCCATGTCAACAAGCACCACATATGGATCAGGGAGGCTGGGCTCAGATTCAAAGAACTCATTGACGTCTGTGGGAGGAGGAAGCAAACACTGAGTATGACTCGCTGCAGCTGGAATAGGTTTATCAGGGCTAGTTTGGATATCATCAAGGCCCTCTCCACCTATCCCATCACCGGGGGCATCAACCAAGATATTATCTTGATGGGATACAGTTTTATCACCAGAAACAGACTTTTCCGCAAACATATCGTCTAATTCTTTAGCCGGCAGAGTGGAAGAGCCAATGTCATGAATCCCATCTCTAGCTGACTCATCCTCAGTGGTATCAGTCACCACCCCTCCAACTTTGTTGATATTGACAGCTTCAGGGGATACATGTTTATCAGCAGAAACAGACTTTTCAGCTGAACTGTTGTCTACTGCTGGCGTCAGGATGGTGGCTGCTGTTGGGCCATTGTTGCCTCTCTTCCGTTTCTGTTTGTTATGAAAACAATACTTGAATTAGGAAGAACTCTCATAAAATACAGAATATTTACAAAACTGTTAAACGTATACCAGAGAACTACGCAATCCAGGCCTAGTCGGTGGGGATAAGCGACCTATGGGGGTTGTAGTCTGTGTAGGTTCTGCGTCGTTAATATCATGCATCACTTCACCTAAGACTTGATCAATAAATCCAGAACCACTGTTCTCCTTCGACTGGGCTACCCTGCCATTATCCAAAACAACAAGGGAGGATCCCTTCTTCCCACCTAATCCCTCACCCACATCTCTTGACTTAGGACCACTGTGACGCTTATTCTTCCTGCCATGGCTTTCCCTCAACAAGCTGCTCAATCTAGCCTCTGAATCAGCTATAGCCTTCAACATACGCGACTCCATACGCTTGTCTTTCATGTCAATGTAATTTTTAATCGAATCTGGTATGTGAACCTGCCCTTTAGTTTTACGGGGTTTAGAAGAGCCAGGCAAGGAAGCATCAGGTTGTATGGTATCCTCATCAACACAATCATAAGTGCTACATACATCACTGTTGTCATTCCTTTCATCGGGTAGCGAATCAGGGACAACACCACCTGAAAACATGGACCCCTTGAATATGTGCTCCTCTTTTATTAGTTGCAACATGTAGTCAACAGATAGATCTTCTTCGTCCTCGACCCAACCTGACTTGAAAGCGTCACCAGTCGGTGTTCCACTCCAAATAGAAACGACTTTAATCTGAAAAACAAAGAGTTAGACTTTAGCCACATGATATTATGTTTTATTACATGTACTAAAAGTATTTATACTGTTACTAACAGTGAAATATAGATTATGTACCCATGTGCTCCTTAAAAACAACATGTTATTTCATCATATAACCAGATGTTGTAATGCATACCGCCATACGTGACTTACTAAGGTAACAGGGTATGGTTATTAAAAAGAACTGTGATCATATTTAAAACCATGCAGTTTTTGCATAAATCATGATATAAATAATAAATAGTAAATCAGCACATATTAAAAAAAAACTTAACCACATGCTACACATTTACAGCCATGTTATGATTATTCTAAAGAAACTGTGATCAGATTTAAAACCATACAATTTATACAGAAATCATGATATAAATAACAAATAGTAAATCAACACATATTAAAAACCTAAGCCACATGCTACACGTTTACACAGAATGATATGAATCTATAATTGTATGTTTTTGATAGGAAAAGAAGAGGTTTTCATGATAAAAACGAGCATATGAAAATTAATTTACGAGAGCAGAGATGCATTGCTCACCTGANNNNNNNNNNNNNNNNNNNNNNNNNNNNNNNNNNNNNNNNNNNNNNNNNNNNNNNNNNNNNNNNNNNNNNNNNNNNNNNNNNNNNNNNNNNNNNNNNNNN	Chr3	9732698	9741762	INS	9064	assembly process	-	-
Chr3	11493625	11493625	-	T	TTCTC	Chr3	11501201	11501205	INS	4	simple repeat	TC	37
Chr3	11493701	11493701	-	A	C	Chr3	11501281	11501281	SNE	-	simple repeat	TC	17
Chr3	11519888	11519889	-	AC	A	Chr3	11527468	11527468	DEL	1	simple repeat	C	15
Chr3	11786384	11786384	-	A	AC	Chr3	11793963	11793964	INS	1	simple repeat	C	19
Chr3	11862223	11862225	-	AAT	A	Chr3	11869803	11869803	DEL	2	simple repeat	AT	23
Chr3	11904147	11904147	-	C	CCT	Chr3	11911725	11911727	INS	2	simple repeat	CT	33
Chr3	11917165	11917167	-	AAT	A	Chr3	11924745	11924745	DEL	2	simple repeat	AT	31
Chr3	12018260	12018260	-	T	TC	Chr3	12025838	12025839	INS	1	simple repeat	C	10
Chr3	12177159	12177159	-	A	T	Chr3	12184647	12184647	SNE	-	low depth	-	-
Chr3	12177205	12177223	-	GGAGAGAGAGAGAGAGAGA	G	Chr3	12184693	12184693	DEL	18	low depth	-	-
Chr3	12177290	12177292	-	TGA	T	Chr3	12184760	12184760	DEL	2	low depth	-	-
Chr3	12251988	12251990	-	TTC	T	Chr3	12259456	12259456	DEL	2	simple repeat	TC	46
Chr3	12678824	12678824	-	G	GA	Chr3	12686290	12686291	INS	1	simple repeat	A	13
Chr3	12874484	12874484	-	C	CG	Chr3	12881951	12881952	INS	1	simple repeat	G	21
Chr3	12882189	12882191	-	AAT	A	Chr3	12889657	12889657	DEL	2	simple repeat	AT	22
Chr3	12936429	12936433	-	AATAT	A	Chr3	12943895	12943895	DEL	4	simple repeat	AT	32
Chr3	13028437	13028437	-	C	CG	Chr3	13035899	13035900	INS	1	simple repeat	G	13
Chr3	13412759	13412760	-	TG	T	Chr3	13420222	13420222	DEL	1	low depth	-	-
Chr3	13458784	13458785	-	CG	C	Chr3	13465417	13465417	DEL	1	simple repeat	G	20
Chr3	15399040	15399040	Centromere	C	CAAAGACTCATATTGACTTTGGCTACACCATGAAAGCTTTGAGAAGCAAGAAGAAGGTTGCTTAGTGTTTTAAAGTCGAATATGACTTGATGTCATGTGTATCATTGAGTATAAGAACTTAAACCGCAACCGGATCTTAAAGGGGTAAGAATTGTATCCTTGTTAGAAGACACAAAGCCAAAGACTCATATGCACTTTGGCTACACCATGAAAGCTTTAAGAAGCAAGAAGAAGGTTGGTTAGTGTTTTGGAGTCGAATATGACTTGATGTCATGTGTTTGATTGAGTATAAGAACTTAAACCGCAACCCGATCTTGTAAGCCTAAGTAGTGTATCCTTGTTAGAAGACACAAAGCCAAAGACTCATATTGACTTTGGCTACACCATGAAAGCTTTGAGAAGCAAGAAGAAGGTTGGTTAGTGTTTTAAAGTCGAATATGACTTGATGTCATGTGTATCATTGAGTATAAGAACTTAAACCGCAACCGGATCTTAAAGGCGTAAGAATTGTATCCTTGTTAGAAGACACAAAGCCAAAGACTCATATGGACTTTGGCTACACCATGAAAGCTTTGAGAAGCAAGAAGAAGGTTGGTTAGTGTTTTGGAGTCGAATATGACTTGATGTCATGTGTATGATTGAGTATAAGAACTTAAACCGCAACCCGATCTTGTAAGCCTAAGTAGTGTATCCTTGTTAGAAGACACAAAGCCAAAGACTCATATTGACTTTGGCTATACCATGAAAGCTTTGAGAAGCAAGAAGAAGGTTGCTTAGTGTTTTAAAGTCGAATATGACTTGATGTCATGTGTATCATTGAGTATAAGAACTTAAACCGCAACCCGATCTTGTAAGCCTAAGTAGTGTTTCCTTGTTAGAATACACAAAGCCAAAGACTCATATGCACTTTGGCTACACCATGAAAGCTTTAAGAAGCAAGAAGAAGGTTGGTTAGTGTTTTGGAGTCGAATATGACTTGATGTCATGTGTTTGATTGAGTATAAGAACTTAAACCGCAACCCGATCTTGTAAGCCTAAGTAGTGTATCCTTGTTAGAAGACACAAAGCGAAAGACTCATATGGACTTTGGCTACACCATGAAAGCTTTGAGAAGCAAGAAGAAGGTTGGTTAGTGTTTTAAAGTCGAATATGACTTGATGTCATGTGTATGATTGAGTATAAGAACTTAAACCGCAACCCGATCTTGTAAGCCTAAGTAGTGTATCCTTGTTAGAAGACACAAAGCCAAAGACTCATATTGACTTTGGCTACACCATGAAAGCTTTGAGAAGCAATAAGAAGGTTGGTTAGTGTTTTAAAGTCGAATATGACTTGATGTCATGTGTATGATTGAGTATAAGAACTTAAACCGCAACCGGATCTTAAAGGCGTAAGAATTGTATCCTTGTTAGAAGACACAAAGCCAAAGACTCATATGGACTTGATGTCATGTGTATGATTGAGTATAAGAACTTAAACCGCAACCCGATCTTGTAAGCCTAAGTAGTGTATCCTTGTTAGAAGACACAAAGCGAAAGACTCATATTGACTTTGGCTACACCATGAAAGCTTTGAGAAGATAGAAGAAGGTTGTTTAGTGTTTTAAAGTCGAATATGACTTGATGTCATGTGTATCATTGAGTATAAGGACTTAAACCGCAACCCGATCTTGTAAGCCTAAGTAGTGTATCCTTGTTAGAAGACACAAAGCCAAAGACTTATATGGACTTTGGCTACACCATGAAAGCTTTGAGAAGCAAGAAGAAGGTTGGTTAGTGTTTTGGAGTCGAATAAGACTTGATGTCATGTGTATCATTGAGTATAAGAACTTAAATGGCAACCAGACCTTGTAAGCCTAAGTAGTGTATCCTTGTTAGAAGACACAAAGCCAAAGACTCATATTGACTTTGGCTACACCATGAAAGCTTTGAGAAGCAAGAAGAAGGTTGGTTAGTGTTTTAAAATCGAATATGACTTGATGTCATGTGTATGATTGAGTATAAGAACTTAAACTGCAACCGGATCTTAAAGGCGTAAGAATTGTATCCTTGTTAGAAGACACAAAGCCAAAGACTCATATGGACTTTGGCTACACCATGAAAGCTTTGAGAAGCAAGAAGAAGGTTGGTTAGTGTTTTGGAGTCGAATATGACTTGATGTCATGTGTATGATTGAGTATAAGAACTTAAACCGCAACCCGATATTGTAAGCCTAAGTAGTGTATCCTTGTTAGAAGACACAAAGCGAAAGACTCATATTGACTTTGGCTACACCATGAAAGCTTTGAGAAGCAAGAAGAAGGTTGTTTAGTGTTTTAAAGTCGAATATGACTTGATGTCATGTTTATCATTGAGTATAAGAACTTAAACCGCAACCCGATCTTGTAAGCCTAAGTAGTGTTTCCTTGTTAGAAGACACAAAGCCAAAGACTCATATGGACTTTGGCTACACCATGAAAGCTTTGAGAAGCAAGAAGAAGGTTGGTTAGTGTTTTGGAGTCGAATATGACTTGATGTCATGTGTATGATTGAGTATAAGAACTTAAACCGCAACCCGATCTTGTAAGCCTAAGTAGTGTATCCTTGTTAGAAGACACAAAGCCAAAGACTCATATTGACTTTGGCTACACCATGAAAGCTTTGAGAAGCAAGAAGAAGGTTGCTTAGTGTTTTAAAGTCGAATATGACTTGATGTCATGTGTATCATTGAGTATAAGAACTTAAACCGCAACCGGATCTTAAAGGGGTAAGAATTGTATCCTTGTTAGAAGACACAAAGCCAAAGACTCATATGCACTTTGGCTACACCATGAAAGCTTTAAGAAGCAAGAAGAAGGTTGGTTAGTGTTTTGGAGTCGAATATGACTTGATGTCATGTGTTTGATTGAGTATAAGAACTTAAACCGCAACCCGATCTTGTAAGCCTAAGTAGTGTATCCTTGTTAGAAGACACAAAGCCAAAGACTCATATTGACTTTGGCTACACCATGAAAGCTTTGAGAAGCAAGAAGAAGGTTGCTTAGTGTTTTAAAGTCGAATATGACTTGATGTCATGTGTATCATTGAGTATAAGAACTTAAACCGCAACCGGATCTTAAAGGCGTAAGAATTGTATCCTTGTTAGAAGACACAAAGCCAAAGACTCATATGGACTTTGGCTACACCATGAAAGCTTTGAGAAGCAAGAAGAAGGTTGGTTAGTGTTTTGGAGTCGAATATGACTTGATGTCATGTGTATGATTGAGTATAAGAACTTAAACCGCAACCCGATCTTGTAAGCCTAAGTAGTGTATCCTTGTTAGAAGACACAAAGCGAAAGACTCATATTGACTTTGGCTACACCATGAAAGCTTTGAGAAGATAGAAGAAGGTTGTTTAGTGTTTTAAAGTCGAATATGACTTGATGTCATGTGTATCATTGAGTATAAGAACTTAAACCGCAACCCGATCTTGTAAGCCTAAGTAGTGTATCCTTGTTAGAAGACACAAAGCCAAAGACTTATATGGACTTTGGCTACACCATGAAAGCTTTGAGAAGCAAGAAGAAGGTTGGTTAGTGTTTTGGAGTAGAATAAGACTTGATGTCATGTGTATCATTGAGTATAAGAACTTAAACCGCAACCAGATCTTGTAAGCCTAAGTAGTGTATCCTTGTTAGAAGACACAAAGCGAAAGACTCATATTGACTTTGGCTACACCATGAAAGCTTTGAGAAGCAAGAAGAAGGTTGGTTAGTGTTTTAAAGTCGAATATGACTTGATGTCATGTGTATGATTGAGTATAAGAACTTAAACCGCAACCGGATCTTAAAGGCGTAAGAATTGTATCCTTGTTAGAAGACACAAAGCCAAAGACTCATATGGACTTTGGCTACACCATGAAAGCTTTGAGAAGCAAGAAGAAGGTTGGTTAGTGTTTTGGAGTCGAATATGACTTGATGTCATGTGTATGATTGAGTATAAGAACTTAAACCGCAACCCGATCTTGTAAGCCTAAGTAGTGTATCCTTGTTAGAAGACACAAAGCGAAAGACTCATATTGACTTTGGCTACACCATGAAAGCTTTGAGAAGCAAGAAGAAGGTTGTTTAGTGTTTTAAAGTCGAATATGACTTGATGTCATGTGTATCATTGAGTATAAGAACTTAAACCGCAACCCGATCTTGTAAGCCTAAGTAGTGTTTCCTTGTTAGAAGACACAAAGCCAAAGACTCATATGGACTTTGGCTACACCATGAAAGCTTTGAGAAGCAAGAAGAAGGTTGGTTAGTGTTTTGGAGTCGAATATGACTTGATGTCATGTGTATGATTGAGTATAAGAACTTAAACCGCAACCCGATCTTGTAAGCCTAAGTAGTGTATCCTTGTTAGAAGACACAAAGCCAAAGACTCATATTGACTTTGGCTACACCATGAAAGCTTTGAGAAGCAAGAAGAAGGTTGCTTAGTGTTTTAAAGTCGAATATGACTTGATGTCATGTGTATCATTGAGTATAAGAACTTAAACCGCAACCCGATCTTGTAAGCCTAAGTAGTGTTTCCTTGTTAGAATACACAAAGCCAAAGACTCATATGCACTTTGGCTACACCATGAAAGCTTTAAGAAGCAAGAAGAAGGTTGGTTAGTGTTTTGGAGTCGAATATGACTTGATGTCATGTGTTTGATTGAGTATAAGAACTTAAACCGCAACCCGATCTTGTAAGCCTAAGTAGTGTATCCTTGTTAGAAGACACAAAGCCAAAGACTCATATTGACTTTGGCTACACCATGAAAGCTTTGAGAAGCAAGAAGAAGGTTGGTTAGTGTTTTAAAGTCGAATATGACTTGATGTCATGTGTATCATTGAGTATAAGAACTTAAACCGCAACCGGATCTTAAAGGCGTAAGAATTGTATCCTTGTTAGAAGACACAAAGCCAAAGACTCATATGGACTTTGGCTACACCATGAAAGCTTTGAGAAGCAAGAAGAAGGTTGGTTAGTGTTTTGGAGTCGAATATGACTTGATGTCATGTGTATGATTGAGTATAAGAACTTAAACCGCAACCCGATCTTGTAAGCCTAAGTAGTGTATCCTTGTTAGAAGACACAAAGCGAAAGACTCATATTGACTTTGGCTACACCATGAAAGCTTTGAGAAGATAGAAGAAGGTTGTTTAGTGTTTTAAAGTCGAATATGACTTGATGTCATGTGTATCATTGAGTATAAGAACTTAAACCGCAACCCGATCTTGTAAGCCTAAGTAGTGTATCCTTGTTAGAAGACACAAAGCCAAAGACTTATATGGACTTTGGCTACACCATGAAAGCTTTGAGAAGCAAGAAGAAGGTTGGTTAGTGTTTTGGAGTAGAATAAGACTTGATGTCATGTGTATCATTGAGTATAAGAACTTAAACCGCAACCAGATCTTGTAAGCCTAAGTAGTGTATCCTTGTTAGAAGACACAAAGCCAAAGACTCATATTGACTTTGGCTACACCATGAAAGCTTTGAGAAGCAAGAAGAAGGTTGGTTAGTGTTTTAAAGTCGAATATGACTTGATGTCATGTGTATGATTGAGTATAAGAACTTAAACCGCAACCGGATCTTAAAGGCGTAAGAATTGTATCCTTGTTAGAAGACACAAAGCCAAAGACTCATATGAACTTTGGCTACACCATGAATGCTTTGAGAAGCAAGAAGAAGGTTGGTTAGTGTTTTGGAGTCGAATATGACTTGATGTCATGTGTATGATTGAGTATAAGAACTTAAACCGCAACCCGATCTTGTAAGCCTAAGTAGTGTATTCTTGTTAGAAGACACAAAGCGAAAGACTCATATTGACTTTGGCTACACCATGAAAGCTTTGAGAAGATAGAAGAAGGTTGTTTAGTGTTTTAAAGTCGAATATGACTTGATGTCATGTGTATCATTGAGTATAAGAACTTAAACCGCAACCCGATCTTGTAAGCCTAAGTAGTGTATCCTTGTTAGAAGACACAAAGCCAAAGACTTATATGGACTTTGGCTACACCATGAAAGCTTTGAGAAGCAAGAAGAAGGTTGGTTAGTGTTTTGGAGTAGAATAAGACTTGATGTCATGTGTATCATTGAGTATAAGAACTTAAACCGCAACCAGATCTTGTAAGCCTAAGTAGTGTATCCTTGTTAGAAGACACAAAGCCAAAGACTCATATTGACTTTGGCTACACCATGAAAGCTTTGAGAAGCAAGAAGAAGGTTGGTTAGTGTTTTAAAGTCGAATATGACTTGATGTCATGTGTATGATTTAGTATAAGAACTTAAACCGCAACCGGATCTTAAAGGCGTAAGAATTGTATCCTTGTTAGAAGACACAAAGCCAAAGACTCATATGAACTTTGGCTACACCATGAATGCTTTGAGAAGCAAGAAGAAGGTTGGTTAGTGTTTTGGAGTCGAATATGACTTGATGTCATGTGTATGATTGAGTATAAGAACTTAAACCGCAACCCGATCTTGTAAGCCTAAGTAGTGTATCCTTGTTAGAAGACACAAAGCGAAAGACTCATATTGACTTTGGCTACACCATGAAAGCTTTGAGAAGATAGAAGAAGGTTGTTTAGTGTTTTAAAGTCGAATATGACTTGATGTCATGTGTATCATTGAGTATAAGAACTTAAACCGCAACCCGATCTTGTAAGCCTAAGTAGTGTATCCTTGTTAGAAGACACAAAGCCAAAGACTTATATGGACTTTGGCTACACCATGAAAGCTTTGAGAAGCAAGAAGAAGGTTGGTTAGTGTTTTGGAGTAGAATAAGACTTGATGTCATGTGTATCATTGAGTATAAGAACTTAAACCGCAACCAGATCTTGTAAGCCTAAGTAGTGTATCCTTGTTAGAAGACACAAAGCCAAACACTCATATTGACTTTGGCTACACCATGAAAGCTTTGAGAAGCAAGAAGAAGGTTGGTTAGTGTTTTAAAGTCGAATATGACTTGATGTCATGTGTATGATTGAGTATAAGAACTTAAACCGCAACCGGATCTTAAAGGCGTAAGAATTGTATCCTTGTTAGAAGACACAAAGCCAAAGACTCATATGGACTTTGGCTACACCATGAAAGCTTTGAGAAGCAAGAAGAAGGTTGGTTAGTGTTTTGGAGTCGAATATGACTTGATGTCATGTGTATGATTGAGTATAAGAACTTAAACCGCAACCCGATCTTGTAAGCCTAAGTAGTGTATCCTTGTTAGAAGACACAAAGCCAAAGACTCATATTGACTTTGGCTACACCATGAAAGCTTTGAGAAGCAAGAAGAAGGTTGCTTAGTGTTTTAAAGTCGAATATGACTTGATGTCATGTGTATCATTGAGTATAAGAACTTAAACCGCAACCCGATCTTGTAAGCCTAAGTAGTGTTTCCTTGTTAGAATACACAAAGCCAAAGACTCATATGCACTTTGGCTACACCATGAAAGCTTTAAGAAGCAAGAAGAAGGTTGGTTAGTGTTTTGGAGTCGAATATGACTTGATGTCATGTGTTTGATTGAGTATAAGAACTTAAACCGCAACCCGATCTTGTAAGCCTAAGTAGTGTATCCTTGTCAGAAGACACAAAGCGAAAGACTCATATTGACTTTGGCTACACCATGAAAGCTTTGAGAAGCAAGAAGAAGGTTGTTTAGTGTTTTAAAGTCGAATATGACTTGATGTCATGTGTATGATTGAGTATAAGAACTTAAACCGCAACCCGATCTTGTAAGCCTAAGTAGTGTATCCTTGTTAGAAGACACAAAGCCAAAGACTCATATTGACTTTGGCTACACCATGAAAGCTTTGAGAAGCAAGAAGAAGGTTGGTTAGTGTTTTGGAGTCGAATATGACTTGATGTCATGTGTATGATTGAGTATAAGAACTTAAACCGCAACCCGATCTTGTAAGCCTAAGTAGTGTATCCTTGTTAGAAGACACAAAGCCAAAGACTCATATTGACTTTGGCTACACCATGAAAGCTTTGAGAAGCAAGAAGAAGGTTGCTTAGTGTTTTAAAGTCGAATATGACTTGATGTCATGTGTATCATTGAGTATAAGAACTTAAACCGCAACCCGATCTTGTAAGCCTAAGTAGTGTTTCCTTGTTAGAATACACAAAGCCAAAGACTCATATGCACTTTGGCTACACCATGAAAGCTTTAAGAAGCAAGAAGAAGGTTGGTTAGTGTTTTGGAGTCGAATATGACTTGATGTCATGTGTTTGATTGAGTATAAGAACTTAAACCGCAACCCGATCTTGTAAGCCTAAGTAGTGTATCCTTGTTAGAAGACACAAAGCCAAAGACTCATATTGACTTTGGCTACACCATGAAAGCTTTGAGAAGCAAGAAGAAGGTTGGTTAGTGTTTTAAAGTCGAATATGACTTGATGTCATGTGTATGATTGAGTATAAGAACTTAAACCGCAACCGGATCTTAAAGGCGTAAGAATTGTATCCTTGTTAGAAGACACAAAGCCAAAGACTCATATGGACTTTGGCTACACCATGAACGCTTTGAGAAGCAAGAAGAAGGTTGGTTAGTGTTTTGGAGTCGAATATGACTTGATGTCATGTGTATGATTGAGTATAAGAACTTAAACCGCAACCCGATCTTGTAAGCCTAAGTAGTGTATCCTTGTTAGAAGACACAAAGCGAAAGACTCATATTGAGTTTGGCTACACCATGAAAGCTTTGAGAAGATAGAAGAAGGTTGTTTAGTGTTTTAAAGTCGAATATGACTTGATGTCATGTGTATCATTGAGTATAAGAACTTAAACCGCAACCCGATCTTGTAAGCCTAAGTAGTGTATCCTTGTTAGAAGAGACAAAGCCAAAGACTTATATGGACTTTGGCTACACCATGAAAGCTTTGAGAAGCAAGAAGAAGGTTGGTTAGTGTTTTGGAGTCGAATAAGACTTGATGTCATGTGTATCATTGAGTATAAGAAATTAAACCGCAACCCGATCTTGTAAGCCTAAGTAGTGTATCCTTGTTAGAAGACACAAAGCCAAAGACTCATATTGACTTTGGCTACACCATGAAAGCTTTGAGAAGCAAGAAGAAGGTTGGTTAGTGTTTTAAAGTCGAATATGACTTGATGTCATGTGTATGATTGAGTATAAGAACTTAAACTGCAACCGGATCTTAGAGGCGTAAGAATTGTATCCTTGTTAGAAGACACAAAGCCAAAGACTCATATGGACTTTGGCTACACCATGAAAGCTTTGAGAAGCAAGAAGAAGGTTGGTTAGTGTTTTGGAGTCGAATATGACTTGATGTCATGTGTATGATTGAGTATAAGAACTTAAACCGCAACCCGATCTTGTAAGCCTAAGTAGTGTATCCTTGTTAGAAGACACAAAGCGAAAGACTCATATTGACTTGGGCTACACCATGAAAGCTTTGAGAAGCAAGAAGAAGGTTGTTTAGTGTTTTAAAGTCGAATATGACTTGATGTCATGTGTATCATTGAGTATAAGAACTTAAACCGCAACCCGATCTTGTAAGCCTAAGTAGTGTTTCCTTGTTAGAAGACACAAAGCCAAAGACTCATATGGACTTTGGCTACACCATGAAAGCTTTGAGAAGCAAGAAGAAGGTTGGTTAGTGTTTTGGAATCGAATATGACTTGATGTCATGTGTATGATTGAGTATAAGAACTTAAACCGCAATCCGATCTTGTAAGCCTAAGTAGTGTGTCCTTGTTAGAAGACACAAAGCGAAAGACTCATATTGACTTTGGCTACACCATGAAAGCTTTAAGAAGATAGAAGAAGGATTTTTAGTGTTTTAAAGTCGAATATGACTTGATGTCATGTGTATCATTGAGTATAAGAACTTAAACCGCAACCCGATCTTGTAAGCCTAAGTAGTGTATCCTTGTTAGAAGACACAAAGCCAAAGACTTATATGGACTTTGGCTACACCATGAAAGCTTTGAGAAGCAAGAAGAAGGTTGGTTAGTGTTTTGGAGTCGAATAAGACTTGATGTCATGTGTATCATTGAGTATAAGAACTTAAACCGCAACCAGATCTTGTAAGCCTAAGTAGTGTATCCTTGTTAGAAGACACAAAGCCAAAGATTCATATTGACTTTGGCTACACCATGAAAGCTTTGAGAAGCAAGAAGAAGGTTGGTTAGTGTTTTAAAGTCGAATATGACTTGATGTCATGTGTATGATTGAGTATAAGAACTTAAACCGCAACCGGATCTTAAAGGCGTAAGAATTGTATCCTTGTTAGAAGACACAAAGCCAAAGACTCATATGGACTTTGGCTACACCATGAAAGCTTTGAGAAGCAAGAAGAAGGTTGGTTAGTGTTTTGGAGTCGAATATGACTTGATGTCATGTGTATGATTGAGTATANNNNNNNNNNNNNNNNNNNNNNNNNNNNNNNNNNNNNNNNNNNNNNNNNNNNNNNNNNNNNNNNNNNNNNNNNNNNNNNNNNNNNNNNNNNNNNNNNNNNAAGTAGTGTTTCCTTGTTAGAATACACAAAGCCAAAGACTCATATGCACTTTGGCTACACCATGAAAGCTTTAAGAAGCAAGAAGAAGGTTGGTTAGTGTTTTGGAGTCGAATATGACTTGATGTCATGTGTTTGATTGAGTATAAGAACTTAAACCGCAACCCGATCTTGTAAGCCTAAGTAGTGTATCCTTGTTAGAAGACACAAAGCCAAAGACTCATATTGACTTTGGCTACACCATGAAAGCTTTGAGAAGCAAGAAGAAGGTTGGTTAGTGTTTTAAAGTCGAATATGACTTGATGTCATGTGTATGATTGAGTATAAGAACTTAAACCGCAACCGGATCTTAAAGGCGTAAGAATTGTATCCTTGTTAGAAGACACAAAGCCAAAGACTCATATGGACTTTGGCTACACCATGAACGCTTTGAGAAGCAAGAAGAAGGTTGGTTAGTGTTTTGGAGTCGAATATGACTTGATGTCATGTGTATGATTGAGTATAAGAACTTAAACCGCAACCCGATCTTGTAAGCCTAAGTAGTGTATCCTTGTTAGAAGACACAAAGCGAAAGACTCATATTGACTTTGGCTACACCATGAAAGCTTTGAGAAGATAGAAGAAGGTTGTTTAGTGTTTTAAAGTCGAATATGACTTGATGACATGTGTATCATTGAGTATAAGAACTTAAACCGCAACCCGATCTTGTAAGCCTAAGTAGTGTATCCTTGTTAGAAGACACAAAGCCAAAGACTTATATGGACTTTGGCTACACCATGAAAGCTTTGAGAAGCAAGAAGAAGGTTGGTTAGTGTTTTGGAGTCGAATAAGACTTGATGTCATGTGTATCATTGAGTATAAGAACTTAAACCGCAACCAGATCTTGTAAGCCTAAGTAGTGTATCCTTGTTAGAAGACACAAAGCCAAAGACTCATATTGACTTTGGCTACACCATGAAAGCTTTGAGAAGCAAGAAGAAGGTTGCTTAGTGTTTTAAAGTCGAATATGACTTGATGTCATGTGTATCATTGAGTATAAGAACTTAAACCGCAACCGGATCTTAAAGGGGTAAGAATTGTATCCTTGTTAGAAGACACAAAGCCAAAGACTCATATGCACTTTGGCTACACCATGAAAGCTTTAAGAAGCAAGAAGAAGGTTGGTTAGTGTTTTGGAGTCGAATATGACTTGATGTCATGTGTTTGATTGAGTATAAGAACTTAAACCGCAACCCGATCTTGTAAGCCTAAGTAGTGTATCCTTGTTAGAAGACACAAAGCCAAAGACTCATATTGACTTTGGCTACACCATGAAAGCTTTGAGAAGCAAGAAGAAGGTTGGTTAGTGTTTTAAAGTCGAATATGACTTGATGTCATGTGTATCATTGAGTATAAGAACTTAAACCGCAACCGGATCTTAAAGGCGTAAGAATTGTATCCTTGTTAGAAGACACAAAGCCAAAGACTCATATGGACTTTGGCTACACCATGAAAGCTTTGAGAAGCAAGAAGAAGGTTGGTTAGTGTTTTGGAGTCGAATATGACTTGATGTCATGTGTATGATTGAGTATAAGAACTTAAACCGCAACCCGATCTTGTAAGCCTAAGTAGTGTATCCTTGTTAGAAGACACAAAGCCAAAGACTCATATTGACTTTGGCTATACCATGAAAGCTTTGAGAAGCAAGAAGAAGGTTGCTTAGTGTTTTAAAGTCGAATATGACTTGATGTCATGTGTATCATTGAGTATAAGAACTTAAACCGCAACCCGATCTTGTAAGCCTAAGTAGTGTTTCCTTGTTAGAATACACAAAGCCAAAGACTCATATGCACTTTGGCTACACCATGAAAGCTTTAAGAAGCAAGAAGAAGGTTGGTTAGTGTTTTGGAGTCGAATATGACTTGATGTCATGTGTTTGATTGAGTATAAGAACTTAAACCGCAACCCGATCTTGTAAGCCTAAGTAGTGTATCCTTGTTAGAAGACACAAAGCGAAAGACTCATATGGACTTTGGCTACACCATGAAAGCTTTGAGAAGCAAGAAGAAGGTTGGTTAGTGTTTTAAAGTCGAATATGACTTGATGTCATGTGTATGATTGAGTATAAGAACTTAAACCGCAACCCGATCTTGTAAGCCTAAGTAGTGTATCCTTGTTAGAAGACACAAAGCCAAAGACTCATATTGACTTTGGCTACACCATGAAAGCTTTGAGAAGCAATAAGAAGGTTGGTTAGTGTTTTAAAGTCGAATATGACTTGATGTCATGTGTATGATTGAGTATAAGAACTTAAACCGCAACCGGATCTTAAAGGCGTAAGAATTGTATCCTTGTTAGAAGACACAAAGCCAAAGACTCATATGGACTTGATGTCATGTGTATGATTGAGTATAAGAACTTAAACCGCAACCCGATCTTGTAAGCCTAAGTAGTGTATCCTTGTTAGAAGACACAAAGCGAAAGACTCATATTGACTTTGGCTACACCATGAAAGCTTTGAGAAGATAGAAGAAGGTTGTTTAGTGTTTTAAAGTCGAATATGACTTGATGTCATGTGTATCATTGAGTATAAGGACTTAAACCGCAACCCGATCTTGTAAGCCTAAGTAGTGTATCCTTGTTAGAAGACACAAAGCCAAAGACTTATATGGACTTTGGCTACACCATGAAAGCTTTGAGAAGCAAGAAGAAGGTTGGTTAGTGTTTTGGAGTCGAATAAGACTTGATGTCATGTGTATCATTGAGTATAAGAACTTAAATGGCAACCAGACCTTGTAAGCCTAAGTAGTGTATCCTTGTTAGAAGACACAAAGCCAAAGACTCATATTGACTTTGGCTACACCATGAAAGCTTTGAGAAGCAAGAAGAAGGTTGGTTAGTGTTTTAAAATCGAATATGACTTGATGTCATGTGTATGATTGAGTATAAGAACTTAAACTGCAACCGGATCTTAAAGGCGTAAGAATTGTATCCTTGTTAGAAGACACAAAGCCAAAGACTCATATGGACTTTGGCTACACCATGAAAGCTTTGAGAAGCAAGAAGAAGGTTGGTTAGTGTTTTGGAGTCGAATATGACTTGATGTCATGTGTATGATTGAGTATAAGAACTTAAACCGCAACCCGATATTGTAAGCCTAAGTAGTGTATCCTTGTTAGAAGACACAAAGCGAAAGACTCATATTGACTTTGGCTACACCATGAAAGCTTTGAGAAGCAAGAAGAAGGTTGTTTAGTGTTTTAAAGTCGAATATGACTTGATGTCATGTTTATCATTGAGTATAAGAACTTAAACCGCAACCCGATCTTGTAAGCCTAAGTAGTGTTTCCTTGTTAGAAGACACAAAGCCAAAGACTCATATGGACTTTGGCTACACCATGAAAGCTTTGAGAAGCAAGAAGAAGGTTGGTTAGTGTTTTGGAGTCGAATATGACTTGATGTCATGTGTATGATTGAGTATAAGAACTTAAACCGCAACCCGATCTTGTAAGCCTAAGTAGTGTATCCTTGTTAGAAGACACAAAGCCAAAGACTCATATTGACTTTGGCTACACCATGAAAGCTTTGAGAAGCAAGAAGAAGGTTGCTTAGTGTTTTAAAGTCGAATATGACTTGATGTCATGTGTATCATTGAGTATAAGAACTTAAACCGCAACCGGATCTTAAAGGGGTAAGAATTGTATCCTTGTTAGAAGACACAAAGCCAAAGACTCATATGCACTTTGGCTACACCATGAAAGCTTTAAGAAGCAAGAAGAAGGTTGGTTAGTGTTTTGGAGTCGAATATGACTTGATGTCATGTGTTTGATTGAGTATAAGAACTTAAACCGCAACCCGATCTTGTAAGCCTAAGTAGTGTATCCTTGTTAGAAGACACAAAGCCAAAGACTCATATTGACTTTGGCTACACCATGAAAGCTTTGAGAAGCAAGAAGAAGGTTGCTTAGTGTTTTAAAGTCGAATATGACTTGATGTCATGTGTATCATTGAGTATAAGAACTTAAACCGCAACCGGATCTTAAAGGCGTAAGAATTGTATCCTTGTTAGAAGACACAAAGCCAAAGACTCATATGGACTTTGGCTACACCATGAAAGCTTTGAGAAGCAAGAAGAAGGTTGGTTAGTGTTTTGGAGTCGAATATGACTTGATGTCATGTGTATGATTGAGTATAAGAACTTAAACCGCAACCCGATCTTGTAAGCCTAAGTAGTGTATCCTTGTTAGAAGACACAAAGCGAAAGACTCATATTGACTTTGGCTACACCATGAAAGCTTTGAGAAGATAGAAGAAGGTTGTTTAGTGTTTTAAAGTCGAATATGACTTGATGTCATGTGTATCATTGAGTATAAGAACTTAAACCGCAACCCGATCTTGTAAGCCTAAGTAGTGTATCCTTGTTAGAAGACACAAAGCCAAAGACTTATATGGACTTTGGCTACACCATGAAAGCTTTGAGAAGCAAGAAGAAGGTTGGTTAGTGTTTTGGAGTAGAATAAGACTTGATGTCATGTGTATCATTGAGTATAAGAACTTAAACCGCAACCAGATCTTGTAAGCCTAAGTAGTGTATCCTTGTTAGAAGACACAAAGCGAAAGACTCATATTGACTTTGGCTACACCATGAAAGCTTTGAGAAGCAAGAAGAAGGTTGGTTAGTGTTTTAAAGTCGAATATGACTTGATGTCATGTGTATGATTGAGTATAAGAACTTAAACCGCAACCGGATCTTAAAGGCGTAAGAATTGTATCCTTGTTAGAAGACACAAAGCCAAAGACTCATATGGACTTTGGCTACACCATGAAAGCTTTGAGAAGCAAGAAGAAGGTTGGTTAGTGTTTTGGAGTCGAATATGACTTGATGTCATGTGTATGATTGAGTATAAGAACTTAAACCGCAACCCGATCTTGTAAGCCTAAGTAGTGTATCCTTGTTAGAAGACACAAAGCGAAAGACTCATATTGACTTTGGCTACACCATGAAAGCTTTGAGAAGCAAGAAGAAGGTTGTTTAGTGTTTTAAAGTCGAATATGACTTGATGTCATGTGTATCATTGAGTATAAGAACTTAAACCGCAACCCGATCTTGTAAGCCTAAGTAGTGTTTCCTTGTTAGAAGACACAAAGCCAAAGACTCATATGGACTTTGGCTACACCATGAAAGCTTTGAGAAGCAAGAAGAAGGTTGGTTAGTGTTTTGGAGTCGAATATGACTTGATGTCATGTGTATGATTGAGTATAAGAACTTAAACCGCAACCCGATCTTGTAAGCCTAAGTAGTGTATCCTTGTTAGAAGACACAAAGCCAAAGACTCATATTGACTTTGGCTACACCATGAAAGCTTTGAGAAGCAAGAAGAAGGTTGCTTAGTGTTTTAAAGTCGAATATGACTTGATGTCATGTGTATCATTGAGTATAAGAACTTAAACCGCAACCCGATCTTGTAAGCCTAAGTAGTGTTTCCTTGTTAGAATACACAAAGCCAAAGACTCATATGCACTTTGGCTACACCATGAAAGCTTTAAGAAGCAAGAAGAAGGTTGGTTAGTGTTTTGGAGTCGAATATGACTTGATGTCATGTGTTTGATTGAGTATAAGAACTTAAACCGCAACCCGATCTTGTAAGCCTAAGTAGTGTATCCTTGTTAGAAGACACAAAGCCAAAGACTCATATTGACTTTGGCTACACCATGAAAGCTTTGAGAAGCAAGAAGAAGGTTGGTTAGTGTTTTAAAGTCGAATATGACTTGATGTCATGTGTATCATTGAGTATAAGAACTTAAACCGCAACCGGATCTTAAAGGCGTAAGAATTGTATCCTTGTTAGAAGACACAAAGCCAAAGACTCATATGGACTTTGGCTACACCATGAAAGCTTTGAGAAGCAAGAAGAAGGTTGGTTAGTGTTTTGGAGTCGAATATGACTTGATGTCATGTGTATGATTGAGTATAAGAACTTAAACCGCAACCCGATCTTGTAAGCCTAAGTAGTGTATCCTTGTTAGAAGACACAAAGCGAAAGACTCATATTGACTTTGGCTACACCATGAAAGCTTTGAGAAGATAGAAGAAGGTTGTTTAGTGTTTTAAAGTCGAATATGACTTGATGTCATGTGTATCATTGAGTATAAGAACTTAAACCGCAACCCGATCTTGTAAGCCTAAGTAGTGTATCCTTGTTAGAAGACACAAAGCCAAAGACTTATATGGACTTTGGCTACACCATGAAAGCTTTGAGAAGCAAGAAGAAGGTTGGTTAGTGTTTTGGAGTAGAATAAGACTTGATGTCATGTGTATCATTGAGTATAAGAACTTAAACCGCAACCAGATCTTGTAAGCCTAAGTAGTGTATCCTTGTTAGAAGACACAAAGCCAAAGACTCATATTGACTTTGGCTACACCATGAAAGCTTTGAGAAGCAAGAAGAAGGTTGGTTAGTGTTTTAAAGTCGAATATGACTTGATGTCATGTGTATGATTGAGTATAAGAACTTAAACCGCAACCGGATCTTAAAGGCGTAAGAATTGTATCCTTGTTAGAAGACACAAAGCCAAAGACTCATATGAACTTTGGCTACACCATGAATGCTTTGAGAAGCAAGAAGAAGGTTGGTTAGTGTTTTGGAGTCGAATATGACTTGATGTCATGTGTATGATTGAGTATAAGAACTTAAACCGCAACCCGATCTTGTAAGCCTAAGTAGTGTATTCTTGTTAGAAGACACAAAGCGAAAGACTCATATTGACTTTGGCTACACCATGAAAGCTTTGAGAAGATAGAAGAAGGTTGTTTAGTGTTTTAAAGTCGAATATGACTTGATGTCATGTGTATCATTGAGTATAAGAACTTAAACCGCAACCCGATCTTGTAAGCCTAAGTAGTGTATCCTTGTTAGAAGACACAAAGCCAAAGACTTATATGGACTTTGGCTACACCATGAAAGCTTTGAGAAGCAAGAAGAAGGTTGGTTAGTGTTTTGGAGTAGAATAAGACTTGATGTCATGTGTATCATTGAGTATAAGAACTTAAACCGCAACCAGATCTTGTAAGCCTAAGTAGTGTATCCTTGTTAGAAGACACAAAGCCAAAGACTCATATTGACTTTGGCTACACCATGAAAGCTTTGAGAAGCAAGAAGAAGGTTGGTTAGTGTTTTAAAGTCGAATATGACTTGATGTCATGTGTATGATTTAGTATAAGAACTTAAACCGCAACCGGATCTTAAAGGCGTAAGAATTGTATCCTTGTTAGAAGACACAAAGCCAAAGACTCATATGAACTTTGGCTACACCATGAATGCTTTGAGAAGCAAGAAGAAGGTTGGTTAGTGTTTTGGAGTCGAATATGACTTGATGTCATGTGTATGATTGAGTATAAGAACTTAAACCGCAACCCGATCTTGTAAGCCTAAGTAGTGTATCCTTGTTAGAAGACACAAAGCGAAAGACTCATATTGACTTTGGCTACACCATGAAAGCTTTGAGAAGATAGAAGAAGGTTGTTTAGTGTTTTAAAGTCGAATATGACTTGATGTCATGTGTATCATTGAGTATAAGAACTTAAACCGCAACCCGATCTTGTAAGCCTAAGTAGTGTATCCTTGTTAGAAGACACAAAGCCAAAGACTTATATGGACTTTGGCTACACCATGAAAGCTTTGAGAAGCAAGAAGAAGGTTGGTTAGTGTTTTGGAGTAGAATAAGACTTGATGTCATGTGTATCATTGAGTATAAGAACTTAAACCGCAACCAGATCTTGTAAGCCTAAGTAGTGTATCCTTGTTAGAAGACACAAAGCCAAACACTCATATTGACTTTGGCTACACCATGAAAGCTTTGAGAAGCAAGAAGAAGGTTGGTTAGTGTTTTAAAGTCGAATATGACTTGATGTCATGTGTATGATTGAGTATAAGAACTTAAACCGCAACCGGATCTTAAAGGCGTAAGAATTGTATCCTTGTTAGAAGACACAAAGCCAAAGACTCATATGGACTTTGGCTACACCATGAAAGCTTTGAGAAGCAAGAAGAAGGTTGGTTAGTGTTTTGGAGTCGAATATGACTTGATGTCATGTGTATGATTGAGTATAAGAACTTAAACCGCAACCCGATCTTGTAAGCCTAAGTAGTGTATCCTTGTTAGAAGACACAAAGCCAAAGACTCATATTGACTTTGGCTACACCATGAAAGCTTTGAGAAGCAAGAAGAAGGTTGCTTAGTGTTTTAAAGTCGAATATGACTTGATGTCATGTGTATCATTGAGTATAAGAACTTAAACCGCAACCCGATCTTGTAAGCCTAAGTAGTGTTTCCTTGTTAGAATACACAAAGCCAAAGACTCATATGCACTTTGGCTACACCATGAAAGCTTTAAGAAGCAAGAAGAAGGTTGGTTAGTGTTTTGGAGTCGAATATGACTTGATGTCATGTGTTTGATTGAGTATAAGAACTTAAACCGCAACCCGATCTTGTAAGCCTAAGTAGTGTATCCTTGTCAGAAGACACAAAGCGAAAGACTCATATTGACTTTGGCTACACCATGAAAGCTTTGAGAAGCAAGAAGAAGGTTGTTTAGTGTTTTAAAGTCGAATATGACTTGATGTCATGTGTATGATTGAGTATAAGAACTTAAACCGCAACCCGATCTTGTAAGCCTAAGTAGTGTATCCTTGTTAGAAGACACAAAGCCAAAGACTCATATTGACTTTGGCTACACCATGAAAGCTTTGAGAAGCAAGAAGAAGGTTGGTTAGTGTTTTGGAGTCGAATATGACTTGATGTCATGTGTATGATTGAGTATAAGAACTTAAACCGCAACCCGATCTTGTAAGCCTAAGTAGTGTATCCTTGTTAGAAGACACAAAGCCAAAGACTCATATTGACTTTGGCTACACCATGAAAGCTTTGAGAAGCAAGAAGAAGGTTGCTTAGTGTTTTAAAGTCGAATATGACTTGATGTCATGTGTATCATTGAGTATAAGAACTTAAACCGCAACCCGATCTTGTAAGCCTAAGTAGTGTTTCCTTGTTAGAATACACAAAGCCAAAGACTCATATGCACTTTGGCTACACCATGAAAGCTTTAAGAAGCAAGAAGAAGGTTGGTTAGTGTTTTGGAGTCGAATATGACTTGATGTCATGTGTTTGATTGAGTATAAGAACTTAAACCGCAACCCGATCTTGTAAGCCTAAGTAGTGTATCCTTGTTAGAAGACACAAAGCCAAAGACTCATATTGACTTTGGCTACACCATGAAAGCTTTGAGAAGCAAGAAGAAGGTTGGTTAGTGTTTTAAAGTCGAATATGACTTGATGTCATGTGTATGATTGAGTATAAGAACTTAAACCGCAACCGGATCTTAAAGGCGTAAGAATTGTATCCTTGTTAGAAGACACAAAGCCAAAGACTCATATGGACTTTGGCTACACCATGAACGCTTTGAGAAGCAAGAAGAAGGTTGGTTAGTGTTTTGGAGTCGAATATGACTTGATGTCATGTGTATGATTGAGTATAAGAACTTAAACCGCAACCCGATCTTGTAAGCCTAAGTAGTGTATCCTTGTTAGAAGACACAAAGCGAAAGACTCATATTGAGTTTGGCTACACCATGAAAGCTTTGAGAAGATAGAAGAAGGTTGTTTAGTGTTTTAAAGTCGAATATGACTTGATGTCATGTGTATCATTGAGTATAAGAACTTAAACCGCAACCCGATCTTGTAAGCCTAAGTAGTGTATCCTTGTTAGAAGAGACAAAGCCAAAGACTTATATGGACTTTGGCTACACCATGAAAGCTTTGAGAAGCAAGAAGAAGGTTGGTTAGTGTTTTGGAGTCGAATAAGACTTGATGTCATGTGTATCATTGAGTATAAGAAATTAAACCGCAACCCGATCTTGTAAGCCTAAGTAGTGTATCCTTGTTAGAAGACACAAAGCCAAAGACTCATATTGACTTTGGCTACACCATGAAAGCTTTGAGAAGCAAGAAGAAGGTTGGTTAGTGTTTTAAAGTCGAATATGACTTGATGTCATGTGTATGATTGAGTATAAGAACTTAAACTGCAACCGGATCTTAGAGGCGTAAGAATTGTATCCTTGTTAGAAGACACAAAGCCAAAGACTCATATGGACTTTGGCTACACCATGAAAGCTTTGAGAAGCAAGAAGAAGGTTGGTTAGTGTTTTGGAGTCGAATATGACTTGATGTCATGTGTATGATTGAGTATAAGAACTTAAACCGCAACCCGATCTTGTAAGCCTAAGTAGTGTATCCTTGTTAGAAGACACAAAGCGAAAGACTCATATTGACTTGGGCTACACCATGAAAGCTTTGAGAAGCAAGAAGAAGGTTGTTTAGTGTTTTAAAGTCGAATATGACTTGATGTCATGTGTATCATTGAGTATAAGAACTTAAACCGCAACCCGATCTTGTAAGCCTAAGTAGTGTTTCCTTGTTAGAAGACACAAAGCCAAAGACTCATATGGACTTTGGCTACACCATGAAAGCTTTGAGAAGCAAGAAGAAGGTTGGTTAGTGTTTTGGAATCGAATATGACTTGATGTCATGTGTATGATTGAGTATAAGAACTTAAACCGCAATCCGATCTTGTAAGCCTAAGTAGTGTGTCCTTGTTAGAAGACACAAAGCGAAAGACTCATATTGACTTTGGCTACACCATGAAAGCTTTAAGAAGATAGAAGAAGGATTTTTAGTGTTTTAAAGTCGAATATGACTTGATGTCATGTGTATCATTGAGTATAAGAACTTAAACCGCAACCCGATCTTGTAAGCCTAAGTAGTGTATCCTTGTTAGAAGACACAAAGCCAAAGACTTATATGGACTTTGGCTACACCATGAAAGCTTTGAGAAGCAAGAAGAAGGTTGGTTAGTGTTTTGGAGTCGAATAAGACTTGATGTCATGTGTATCATTGAGTATAAGAACTTAAACCGCAACCAGATCTTGTAAGCCTAAGTAGTGTATCCTTGTTAGAAGACACAAAGCCAAAGATTCATATTGACTTTGGCTACACCATGAAAGCTTTGAGAAGCAAGAAGAAGGTTGGTTAGTGTTTTAAAGTCGAATATGACTTGATGTCATGTGTATGATTGAGTATAAGAACTTAAACCGCAACCGGATCTTAAAGGCGTAAGAATTGTATCCTTGTTAGAAGACACAAAGCCAAAGACTCATATGGACTTTGGCTACACCATGAAAGCTTTGAGAAGCAAGAAGAAGGTTGGTTAGTGTTTTGGAGTCGAATATGACTTGATGTCATGTGTATGATTGAGTATAAGAACTTAAACCGCAACCCGATCTTGTAAGCCTAAGTAGTGTATCCTTGTTAGAAGACACAAAGCCAAAGACTCATATTGACTTTGGCTACACCATGAAAGCTTTGAGAAGCAAGAAGAAGGTTGCTTAGTGTTTTAAAGTCGAATATGACTTGATGTCATGTGTATCATTGAGTATAAGAACTTAAACCGCAACCCGATCTTGTAAGCCTAAGTAGTGTTTCCTTGTTAGAATACACAAAGCCAAAGACTCATATGCACTTTGGCTACACCATGAAAGCTTTAAGAAGCAAGAAGAAGGTTGGTTAGTGTTTTGGAGTCGAATATGAGTTGATGTCATGTGTTTGATTGAGTATAAGAACTTAAACCGCAACCCGATCTTGTAAGCCTAAGTAGTGTATCCTTGTTAGAAGACACAAAGCGAAAGACTCATATTGACTTTGGCTACACCATGAAAGCTTTGAGAAGCAAGAAGAAGGTTGTTTAGTGTTTNNNNNNNNNNNNNNNNNNNNNNNNNNNNNNNNNNNNNNNNNNNNNNNNNNNNNNNNNNNNNNNNNNNNNNNNNNNNNNNNNNNNNNNNNNNNNNNNNNNN	Chr3	15409228	15431576	INS	22348	assembly process	-	-
Chr3	15895100	15895100	5S rDNA	C	CG	Chr3	15927636	15927637	INS	1	simple repeat	G	14
Chr3	15896623	15896623	5S rDNA	C	CG	Chr3	15929160	15929161	INS	1	simple repeat	G	14
Chr3	15904219	15904219	5S rDNA	C	CG	Chr3	15936757	15936758	INS	1	simple repeat	G	14
Chr3	15909763	15909763	5S rDNA	C	CG	Chr3	15942302	15942303	INS	1	simple repeat	G	13
Chr3	16831421	16831421	5S rDNA	C	CA	Chr3	16863961	16863962	INS	1	simple repeat	A	17
Chr3	16836948	16836948	5S rDNA	C	CA	Chr3	16869489	16869490	INS	1	simple repeat	A	17
Chr3	16970045	16970045	-	C	CT	Chr3	17002584	17002585	INS	1	simple repeat	CT	42
Chr3	16970878	16970880	-	GGA	G	Chr3	17003418	17003418	DEL	2	simple repeat	GA	46
Chr3	17625466	17625466	-	A	AT	Chr3	17658004	17658005	INS	1	simple repeat	T	34
Chr3	17752464	17752464	-	T	TG	Chr3	17785003	17785004	INS	1	simple repeat	G	15
Chr3	18526101	18526101	-	T	TC	Chr3	18558641	18558642	INS	1	simple repeat	C	15
Chr3	19261785	19261785	-	A	AT	Chr3	19294325	19294326	INS	1	simple repeat	T	39
Chr3	20079488	20079488	-	A	AC	Chr3	20112029	20112030	INS	1	simple repeat	C	3
Chr3	20182137	20182139	-	GTA	G	Chr3	20214679	20214679	DEL	2	simple repeat	TA	25
Chr3	20182217	20182217	-	G	GAA	Chr3	20214757	20214759	INS	2	assembly process	-	-
Chr3	20226080	20226082	-	AAG	A	Chr3	20258622	20258622	DEL	2	simple repeat	AG	41
Chr3	21205589	21205589	-	T	TC	Chr3	21238129	21238130	INS	1	simple repeat	C	19
Chr3	22249294	22249294	-	C	CG	Chr3	22281835	22281836	INS	1	simple repeat	G	25
Chr3	23330159	23330161	-	AAT	A	Chr3	23362701	23362701	DEL	2	simple repeat	AT	27
Chr3	23782803	23782804	-	AT	A	Chr3	23815342	23815342	DEL	1	simple repeat	AT	22
Chr3	24638066	24638067	-	CT	C	Chr3	24670604	24670604	DEL	1	simple repeat	CT	59
Chr3	26062798	26062799	-	CT	C	Chr3	26095335	26095335	DEL	1	simple repeat	TA	26
Chr4	784039	784041	-	TTA	T	Chr4	744121	744121	DEL	2	simple repeat	TA	28
Chr4	884068	884119	-	TTTCTCTCTCTCTCTCTCTCTCTCTCTCTCTCTCCTCTCCTCTCTCTCTCTC	T	Chr4	844148	844148	DEL	51	low depth	-	-
Chr4	884153	884154	-	CT	C	Chr4	844182	844182	DEL	1	low depth	-	-
Chr4	884175	884176	-	TC	T	Chr4	844203	844203	DEL	1	low depth	-	-
Chr4	884224	884225	-	TC	T	Chr4	844251	844251	DEL	1	low depth	-	-
Chr4	884265	884266	-	TC	T	Chr4	844291	844291	DEL	1	low depth	-	-
Chr4	1819661	1819661	-	A	AC	Chr4	1779686	1779687	INS	1	simple repeat	C	13
Chr4	2484492	2484492	-	C	CG	Chr4	2444520	2444521	INS	1	simple repeat	G	14
Chr4	2530323	2530327	-	CCTCT	C	Chr4	2490352	2490352	DEL	4	simple repeat	CT	59
Chr4	2578816	2578817	-	GT	G	Chr4	2538841	2538841	DEL	1	simple repeat	T	39
Chr4	3531139	3537119	5S rDNA	AGACTAGATGGGGTATCCCTACATGGCGGGTGGGACCCACGGCGAACGGTTCATCAAGACTTAAAAAAAGAATAGATACGATTGCATTGCATATACTAACGGATGCGATCATACCAGCACTAATGCACCGGATCCCATCAGAACTCCGCAGTTAAGCGTGCTTGGGCGAGAGTAGTACTAGGATGGGTGACCTCCCGGGAAGTCCTCGTGTTGCATCCCACTTTTTTTTTTTTTTTTTTTTTGGTTAAAACTTTATGACTCTATAACTTCTATACCGTGAGGCCAAACTTGGCATGTGATACCTTTTCGGAAAGCCCAAAGAGAGCCCTCCGACGAAAGAAGCAAGACAATGGAACTTTTCCATTGACTTTTTCTCGACTCCAAATTTTGACCTTTAAGTACTTTTTCGGGCATTTTCGTGATTTGTGCTATATTACGGACCCAAAATTACTTTTTCAAGCATTGTTTTCGAATATTTTTCATGCATCAAAGCTCGTTAAGACTAGATGGGGTATCCCTACATGGCGGGTGGGACCCACGGCGAACGGTTCATCAAGACTTAAAAAAAGAATATATACGATTGCATTGCATATACTAACGGATGCGATCATACCAGCACTAATGCACCGGATCCCATCAGAACTCCGCAGTTAAGCGTGCTTGGGCGAGAGTAGTACTAGGATGGGTGACCTCCCGGGAAGTCCTCGTGTTGCATCCCTCTTTTTTTTTTTTTTTTTTTTTGGTTAAAACTTTATGACTCTATAACTTCTATACCGTGAGGCCAAACTTGGCATGTGATACCTTTTCGGAAAGCCCAAAGAGAGCCCTCCGACGAAAGAAGCAAGACAATGGAACTTTTCCATTGACTTTTTCTCGACTCCAAATTTTGACCTTTAAGTACTTTTTCGGGCATTTTCGTGATTTGTGCTATATTACGGACCCAAAATTACTTTTTCAAGCATTGTTTTCGAATATTTTTCATGCATCAAAGCTCGTTAAGACTAGATGGGGTATCCCTACATGGCGGGTGGGACCCACGGCGAACGGTTCATCAAGACTTAAAAAAAGAATATATACGATTGCATTGCATATACTAACGGATGCGATCATACCAGCACTAATGCACCGGATCCCATCAGAACTCCGCAGTTAAGCGTGCTTGGGCGAGAGTAGTACTAGGATGGGTGACCTCCCGGGAAGTCCTCGTGTTGCATCCCTCTTTTTTTTTTTTTTTTTTTTTGGTTAAAACTTTATGACTCTATAACTTCTATACCGTGAGGCCAAACTTGGCATGTGATACCTTTTCGGAAAGCCCAAAGAGAGCCCTCCGACGAAAGAAGCAAGACAATGGAACTTTTCCATTGACTTTTTCTCGACTCCAAATTTTGACCTTTAAGTACTTTTTCGGGCATTTTCGTGATTTGTGCTATATTACGGACCCAAAATTACTTTTTCAAGCATTGTTTTCGAATATTTTTCATGCATCAAAGCTCGTTAAGACTAGATGGGGTATCCCTACATGGCGGGTGGGACCCACGGCGAACGGTTCATCAAGACTTAAAAAAAGAATATATACGATTGCATTGCATATACTAACGGATGCGATCATACCAGCACTAATGCACCGGATCCCATCAGAACTCCGCAGTTAAGCGTGCTTGGGCGAGAGTAGTACTAGGATGGGTGACCTCCCGGGAAGTCCTCGTGTTGCATCCCTCTTTTTTTTTTTTTTTTTTTTTGGTTAAAACTTTATGACTCTATAACTTCTATACCGTGAGGCCAAACTTGGCATGTGATACCTTTTCGGAAAGCCCAAAGAGAGCCCTCCGACGAAAGAAGCAAGACAATGGAACTTTTCCATTGACTTTTTCTCGACTCCAAATTTTGACCTTTAAGTACTTTTTCGGGCATTTTCGTGATTTGTGCTATATTACGGACCCAAAATTACTTTTTCAAGCATTGTTTTCGAATATTTTTCATGCATCAAAGCTCGTTAAGACTAGATGGGGTATCCCTACATGGCGGGTGGGACCCACGGCGAACGGTTCATCAAGACTTAAAAAAAGAATAGATACGATTGCATTGCATATACTAACGGATGCGATCATACCAGCACTAATGCACCGGATCCCATCAGAACTCCGCAGTTAAGCGTGCTTGGGCGAGAGTAGTACTAGGATGGGTGACCTCCCGGGAAGTCCTCGTGTTGCATCCCTCTTTTTTTTTTTTTTTTTTTTGGTTAAAACTTTATGACTCTATAACTTCTATACCGTGAGGCCAAACTTGGCATGTGATACCTTTTCGGAAAGCCCAAAGAGAGCCCTCCGACGAAAGAAGCAAGACAATGGAACTTTTCCATTGACTTTTTCTCGACTCCAAATTTTGACCTTTAAGTACTTTTTCGGGCATTTTCGTGATTTGTGCTATATTACGGACCCAAAATTACTTTTTCAAGCATTGTTTTCGAATATTTTTCCTGCATCAAAGCTCGTTAAGACTAGATGGGGTATCCCTACATGGCGGGTGGGACCCACGGCGAACGGTTCATCAAGACTTAAAAAAAGAATATACACGATTGCATTGCATATACTAACGGATGCGATCATACCAGCACTAATGCACCGGATCCCATCAGAACTCCGCAGTTAAGCGTGCTTGGGCGAGAGTAGTACTAGGATGGGTGACCTCCCGGGAAGTCCTCGTGTTGCATCCCTCTTTTTTTTTTTTTTTTTTTTTGGTTAAAACTTTATGACTCTATAACTTCTATACCGTGAGGCCAAACTTGGCATGTGATACCTTTTCGGAAAGCCCAAAGAGAGCCCTCCGACGAAAGAAGCAAGACAATGGAACTTTTCCATTGACTTTTTCTCGACTCCAAATTTTGACCTTTAAGTACTTTTTCGGGCATTTTCGTGATTTGTGCTATATTACGGACCCAAAATTACTTTTTCAAGCATTGTTTTCGAATATTTTTCCTGCATCAAAGCTCGTTAAGACTAGATGGGGTATCCCTACATGGCGGGTGGGACCCACGGCGAACGGTTCATCAAGACTTAAAAAAAGAATATACACGATTGCATTGCATATACTAACGGATGCGATCATACCAGCACTAATGCACCGGATCCCATCAGAACTCCGCAGTTAAGCGTGCTTGGGCGAGAGTAGTACTAGGATGGGTGACCTCCCGGGAAGTCCTCGTGTTGCATCCCTCTTTTTTTTTTTTTTTTTTTTTGGTTAAAACTTTATGACTCTATAACTTCTATACCGTGAGGCCAAACTTGGCATGTGATACCTTTTCGGAAAGCCCAAAGAGAGCCCTCCGACGAAAGAAGCAAGACAATGGAACTTTTCCATTGACTTTTTCTCGACTCCAAATTTTGACCTTTAAGTACTTTTTCGGGCATTTTCGTGATTTGTGCTATATTACGGACCCAAAATTACTTTTTCAAGCATTGTTTTCGAATATTTTTCATGCATCAAAGCTCGTTAAGACTAGATGGGGTATCCCTACATGGCGGGTGGGACCCACGGCGAACGGTTCATCAAGACTTAAAAAAAGAATATATACGATTGCATTGCATATACTAACGGATGCGATCATACCAGCACTAATGCACCGGATCCCATCAGAACTCCGCAGTTAAGCGTGCTTGGGCGAGAGTAGTACTAGGATGGGTGACCTCCCGGGAAGTCCTCGTGTTGCATCCCTCTTTTTTTTTTTTTTTTTTTTTGGTTAAAACTTTATGACTCTATAACTTCTATACCGTGAGGCCAAACTTGGCATGTGATACCTTTTCGGAAAGCCCAAAGAGAGCCCTCCGACGAAAGAAGCAAGACAATGGAACTTTTCCATTGACTTTTTCTCGACTCCAAATTTTGACCTTTAAGTACTTTTTCGGGCATTTTCGTGATTTGTGCTATATTACGGACCCAAAATTACTTTTTCAAGCATTGTTTTCGAATATTTTTCATGCATCAAAGCTCGTTAAGACTAGATGGGGTATCCCTACATGGCGGGTGGGACCCACGGCGAACGGTTCATCAAGACTTAAAAAAAGAATAGATACGATTGCATTGCATATACTAACGGATGCGATCATACCAGCACTAATGCACCGGATCCCATCAGAACTCCGCAGTTAAGCGTGCTTGGGCGAGAGTAGTACTAGGATGGGTGACCTCCCGGGAAGTCCTCGTGTTGCATCCCTCTTTTTTTTTTTTTTTTTTTTTGGTTAAAACTTTATGACTCTATAACTTCTATACCGTGAGGCCAAACTTGGCATGTGATACCTTTTCGGAAAGCCCAAAGAGAGCCCTCCGACGAAAGAAGCAAGACAATGGAACTTTTCCATTGACTTTTTCTCGACTCCAAATTTTGACCTTTAAGTACTTTTTCGGGCATTTTCGTGATTTGTGCTATATTACGGACCCAAAATTACTTTTTCAAGCATTGTTTTCGAATATTTTTCATGCATCAAAGCTCGTTAAGACTAGATGGGGTATCCCTACATGGCGGGTGGGACCCACGGCGAACGGTTCATCAAGACTTAAAAAAAGAATAGATACGATTGCATTGCATATACTAACGGATGCGATCATACCAGCACTAATGCACCGGATCCCATCAGAACTCCGCAGTTAAGCGTGCTTGGGCGAGAGTAGTACTAGGATGGGTGACCTCCCGGGAAGTCCTCGTGTTGCATCCCTCTTTTTTTTTTTTTTTTTTTGGTTAAAACTTTATGACTCTATAACTTCTATACCGTGAGGCCAAACTTGGCATGTGATACCTTTTCGGAAAGCCCAAAGAGAGCCCTCCGACGAAAGAAGCAAGACAATGGAACTTTTCCATTGACTTTTTCTCGACTCCAAATTTTGACCTTTAAGTACTTTTTCGGGCATTTTCGTGATTTGTGCTATATTACGGACCCAAAATTACTTTTTCAAGCATTGTTTTCGAATATTTTTCATGCATCAAAGCTCGTTAGGACTAGATGGGGTATCCCTACATGGCGGGTGGGACCCACGGCGAACGGTTCATCAAGACTTAAAAAAAGAATAGATACGATTGCATTGCATATACTAACGGATGCGATCATACCAGCACTAATGCACCGGATCCCATCAGAACTCCGCAGTTAAGCGTGCTTGGGCGAGAGTAGTACTAGGATGGGTGACCTCCCGGGCAGTCCTCGTGTTGCATCCCTCTTTTTTTTTTTTTTTTTTTTTGGTTAAAACTTTATGACTCTATAACTTCTATACCGTGAGGCCAAACTTGGCATGTGATACCTTTTCGGAAAGCCCAAAGAGAGCCCTCCGACGAAAGAAGCAAGACAATGGAACTTTTCCATTGACTTTTTGTCGACTCCAAATTTTGACCTTTAAGTACTTTTTCGGGCATTTTCGTGATTTGTGCTATATTACGGACCCAAAATTACTTTTTCAAGCATTGTTTTCGAATATTTTTCATGCATCAAAGCTCGTTAAGACTAGATGGGGTATCCCTACATGGCGGGTGGGACCCACGGCGAACGGTTCATCAAGACTTAAAAAAAGAATAGATACGATTGCATTGCATATACTAACGGATGCGATCATACCAGCACTAATGCACCGGATCCCATCAGAACTCCGCAGTTAAGCGTGCTTGGGCGAGAGTAGTACTAGGATGGGTGACCTCCCGGGAAGTCCTCGTGTTGCATCCCTTTTTTTTTTTTTTTTTTGGTTAAAACTTTATGACTCTATAACTTCTATACCGTGAGGCCAAACTTGGCATGTGATACCTTTTCGGAAAGCCCAAAGAGAGCCCTCCGACGAAAGAAGCAAGACAATGGAACTTTTCCATTGACTTTTTCTCGACTCCAAATTTTGACCTTTAAGTACTTTTTCGGGCATTTTCGTGATTTGTGCTATATTACGGACCCAAAATTACTTTTTCAAGCATTGTTTTCGAATATTTTTCATGCATCAAAGCTCGTTAG	A	Chr4	3491165	3491165	DEL	5980	assembly process	-	-
Chr4	3925890	3925890	-	C	CG	Chr4	3879936	3879937	INS	1	simple repeat	G	14
Chr4	4433088	4433089	-	TC	T	Chr4	4387135	4387135	DEL	1	simple repeat	C	15
Chr4	4465834	4465834	-	T		Chr4	4419880	4467277	INS	47397	assembly process	-	-
Chr4	7683150	7683150	-	G	GT	Chr4	7684344	7684345	INS	1	simple repeat	T	22
Chr4	8626456	8626458	-	CAT	C	Chr4	8627649	8627649	DEL	2	simple repeat	AT	22
Chr4	12471467	12471469	-	TTA	T	Chr4	12472653	12472653	DEL	2	simple repeat	TA	22
Chr4	13144019	13144020	-	GT	G	Chr4	13145205	13145205	DEL	1	simple repeat	T	31
Chr4	13525215	13525217	-	AAT	A	Chr4	13526399	13526399	DEL	2	simple repeat	AT	22
Chr4	17260039	17260041	-	CAT	C	Chr4	17261221	17261221	DEL	2	simple repeat	AT	20
Chr4	18343807	18343808	-	AT	A	Chr4	18344985	18344985	DEL	1	assembly process	-	-
Chr4	18532941	18532943	-	AAT	A	Chr4	18534118	18534118	DEL	2	simple repeat	AT	27
Chr4	19181336	19181338	-	CAT	C	Chr4	19182511	19182511	DEL	2	simple repeat	AT	17
Chr4	19182558	19182560	-	CAT	C	Chr4	19183731	19183731	DEL	2	simple repeat	AT	16
Chr4	19241132	19241134	-	AAT	A	Chr4	19242305	19242305	DEL	2	simple repeat	AT	21
Chr4	19254156	19254156	-	C	CA	Chr4	19255327	19255328	INS	1	simple repeat	A	28
Chr4	20475358	20475359	-	CA	C	Chr4	20476530	20476530	DEL	1	simple repeat	A	34
Chr4	21817459	21817460	-	AT	A	Chr4	21818630	21818630	DEL	1	simple repeat	T	41
Chr5	975625	975625	-	G	GAAGAAGAAGAAGAAGAAGAGAAGAAGAAGAAGAAGAAGAAGA	Chr5	974975	975017	INS	42	low depth	-	-
Chr5	975937	975937	-	G	GA	Chr5	975329	975330	INS	1	low depth	-	-
Chr5	976165	976165	-	G	GA	Chr5	975558	975559	INS	1	low depth	-	-
Chr5	1093577	1093579	-	AAT	A	Chr5	1092971	1092971	DEL	2	simple repeat	AT	19
Chr5	1311855	1311856	-	TA	T	Chr5	1311247	1311247	DEL	1	simple repeat	AT	21
Chr5	1414367	1414369	-	CGA	C	Chr5	1413758	1413758	DEL	2	simple repeat	GA	41
Chr5	1650531	1650532	-	CA	C	Chr5	1649920	1649920	DEL	1	simple repeat	A	35
Chr5	3166293	3166294	-	TA	T	Chr5	3165681	3165681	DEL	1	simple repeat	A	43
Chr5	3202469	3202471	-	GAT	G	Chr5	3201856	3201856	DEL	2	simple repeat	AT	23
Chr5	4253698	4253699	-	AA	A	Chr5	4252963	4252963	DEL	1	simple repeat	AT	22
Chr5	4658928	4658929	-	GT	G	Chr5	4658191	4658191	DEL	1	simple repeat	T	29
Chr5	4683085	4683085	-	G	GTC	Chr5	4682347	4682349	INS	2	simple repeat	TC	29
Chr5	4835342	4835343	-	GT	G	Chr5	4834606	4834606	DEL	1	simple repeat	T	34
Chr5	5724951	5724953	-	GTA	G	Chr5	5724214	5724214	DEL	2	simple repeat	TA	25
Chr5	6245595	6245597	-	CAT	C	Chr5	6244856	6244856	DEL	2	simple repeat	AT	24
Chr5	6246576	6246576	-	A	AGC	Chr5	6245835	6245837	INS	2	assembly process	-	-
Chr5	6641202	6641202	-	A	AAT	Chr5	6640463	6640465	INS	2	simple repeat	AT	27
Chr5	6676147	6676149	-	AAT	A	Chr5	6675410	6675410	DEL	2	simple repeat	AT	22
Chr5	7881400	7881400	-	C	CT	Chr5	7880661	7880662	INS	1	simple repeat	TC	29
Chr5	8409074	8409074	-	G	GT	Chr5	8408336	8408337	INS	1	simple repeat	T	24
Chr5	10637190	10637191	-	AT	A	Chr5	10636455	10636455	DEL	1	simple repeat	TA	20
Chr5	11134191	11134192	-	AT	A	Chr5	11133456	11133456	DEL	1	simple repeat	AT	20
Chr5	11379521	11382532	5S rDNA	TGATGGGATCCGGTGCATTAGTGCTGGTATGATCGCATCCGTTAGTATATGCAATGCAATCGTATATATTCTTTTTTGAAGACTTGATGAACCATTCGCCGTGGGTCCCACCCGCTATGTAGGGATACCCCATCTAGTCTTAACGAGCTTTGATGCATGAAAAAATTCGAAAACAATGCTTGAACAAGTAATTTTAGGTCCGTAATATAGCCCAAATCACGAAAATGCCCGAAAAAGTACTTAAAGGTCAAAATTTGGGGTCGACAAAACGTCAATGGAGAACTTCCATTGTCCTGCTTCTTTCGTCGGAGGGCTGTCTTTGGGCTTTCCGAAAAGGTATCACATGCCAAGTTTGGCCTCACGGTCTAAAAGTTATGGAGTCATAAAGTTTTAACCAAAAAAAAAAAGGTTAAACATAAAAGAGGGATGCAACACGAGGACTTCCCGGGAGGTCACCCATCCTAGTACTACTCTCGCCCAAGCACGCTTAACTGCGGAGTTCTGATGGGATCCGGTGCATTAGTGCTGGTATGATCGCATCCGTTAGTATATGCAATGCAATCGTATATATTCTGTTTTGAAGACTTGATGAACCATTCGCCGTGGGTCCCACCCGCTATGTAGGGATCCCCCATCTAGTCTTAACGAGCTTTGATGCATGAAAAAATTCGAAAACAATGCTTGAACAAGTAATTTTGGGTCCGTAATATAGCCCAAATCACGAAAATGCCCGAAAAAGTACTTAAAGGTCAAAATTTGGGGTCGACAAAAAGTCAATGGAGAAGTTCCATTGTCCTGCTTCTTTCGTCGGAGGGCTGTCTTTGGGCTTTCCGAAAAGGTATCACATGCCAAGTTTAGCCTCACGGTCTAAAAGTTATGGAGTCATAAAGTTTTAACCAAAAAAAAAAAGGTTAAACATAAAAGAGGGATGCAACACGAGGACTTCCCGGGAGGTCACCCATCCTAGTACTACTCTCGCCCAAGCACGCTTAACTGCGGAGTTCTGATGGGATCCGATGCATTAGTGCTGGTATGATCGCATCCGTTAGTATATGCAATGCAATCGTATATATTCTTTTTTGAAGACTTGATGAACCATTCGCCGTGGGTCCCACCCGCTATGTAGGGATACCCCATCTAGTCTTAACGAGCTTTGATGCATGAAAAAATTCGAAAACAATGCTTGAACAAGTAATTTTGGGTCCGTAATATAGCCCAAATCACGAAAATGCCCGAAAAAGTACTTAAAGGTCAAAATTTGGGGTCGACAAAACGTCAATGGAGAAGTTCCATTGTCCTGCTTCTTTCGTCGGAGGGCTGTCTTTGGGCTTTCCGAAAAGGTATCACATGCCAAGTTTGGCCTCACGGTCTAAAAGTTATGGAGTCATAAAGTTTTAACCAAAAAAAAAAAGGTTAAACATAAAAGAGGGATGCAACACGAGGACTTCCCGGGAGGTCACCCATCCTAGTACTACTCTCGCCCAAGCACGCTTAACTGCGGAGTTCTGATGGGATCCGGTGCATTAGTGCTGGTATGATCGCATCCGTTAGTATATGCAATGCAATCGTATATATTCTTTTTTGAAGACTTGATGAACCATTCGCCGTGGGTCCCACCCGCTATGTAGGGATACCCCATCTAGTCTTAACGAGCTTTGATGCATGAAAAAATTCGAAAACAATGCTTGAACAAGTAATTTTGGGTCCGTAATATAGCCCAAATCACGAAAATGCCCGAAAAAGTACTTAAAGGTCAAAATTTGGGGTCGACAAAACGTCAATGGAGAAGTTCCATTGTCCTGCTTCTTTCGTCGGAGGGCTGTCTTTGGGCTTTCCGAAAAGGTATCACATGCCAAGTTTGGCCTCACGGTCTAAAAGTTATGGAGTCATAAAGTTTTAACCAAAAAAAAAAAGGTTAAACATAAAAGAGGGATGCAACACGAGGACTTCCCGGGAGGTCACCCATCCTAGTACTACTCTCGCCCAAGCACGCTTAACTGCGGAGTTCTGATGGGATCCGGTGCATTAGTGCTGGTATGATCGCATCCGTTAGTATATGCAATGCAATCGTATATATTCTGTTTTGAAGACTTGATGAACCATTCGCCGTGGGTCCCACCCGCTATGTAGGGATCCCCATCTAGTCTTAACGAGCTTTGATGCATGAAAAAATTCGAAAACAATGCTTGAACAAGTAATTTTGGGTCCGTAATATAGCCCAAATCACGAAAATGCCCGAAAAAGTACTTAAAGGTCAAAATTTGGGGTCGACAAAAAGTCAATGGAAAAGTTCCATTGTCCTGCTTCTTTCGTCGGAGGGCTGTCTTTGGGCTTTCCGAAAAGGTATCACATGCCAAGTTTGGCCTCACGGTCTAAAAGTTATGGAGTCATAAAGTTTTAACCAAAAAAAAAAAGGTTAAACATTAAAGAGGGATGCAACACAAGGACTTCCCGGGAGGTCACCCATCCTAGTACTACTCTCGCCCAAGCACGCTTAACTGCGGAGTTCTGATGGGATCCGGTGCATTAGTGCTGGTATGATCGCATCCGTTAGTATATGCAATGCAATCGTATATATTCTTTTTTGAAGACTTGATGAACCATTCGCCGTGGGTCCCACCCGCTATGTAGGGATACCCCATCTAGTCTTAACGAGCTTTGATGCATGAAAAAATTCGAAAACAATGCTTGAACAAGTAATTTTGGGTCCGTAATATAGCCCAAATCACGAAAATGCCCGAAAAAGTACTTAAAGGTCAAAATTTGGGGTCGACAAAACGTCAATGGAGAACTTCCATTGTCCTGCTTCTTTCGTCGGAGGGCTGTCTTTGGGCTTTCCGAAAAGGTATCACATGCCAAGTTTGGCCTCACGGTCTAAAAGTTATGGAGTCATAAAGTTTTAACCAAAAAAAAAAAGGTTAAACATAAAAGAGGGATGCAACACGAGGACTTCCCGGGAGGTCACCCATCCTAGTACTACTCTCGCCCAAGCACGCTTAACTGCGGAGTTCT	T	Chr5	11378785	11378785	DEL	3011	assembly process	-	-
Chr5	12017999	12017999	-	T	TC	Chr5	12014252	12014253	INS	1	simple repeat	C	13
Chr5	15298015	15298015	-	G	GC	Chr5	15294269	15294270	INS	1	simple repeat	C	11
Chr5	15786018	15786020	-	AAT	A	Chr5	15782272	15782272	DEL	2	simple repeat	AT	28
Chr5	15821266	15821266	-	C	CNNNNNNNNNNNNNNNNNNNNNNNNNNNNNNNNNNNNNNNNNNNNNNNNNNNNNNNNNNNNNNNNNNNNNNNNNNNNNNNNNNNNNNNNNNNNNNNNNNNNCATTTGGACTTTGGCTACACCATGAAAGCTTTGAGAAGCAAGAAGAAAGTTGGTTAGTGTTTTCGGAGTCGAATATGACTTGATGTCATGTGTATGATTGAGTATAAGACTTAAACCGCAACCGGATCTTAAAGGCGTAAGAATTGTATCCTTGTTAGAAGACACAAAGCCAAAGACTCATATGGACTTTGGCTACACCATGAAAGCTTTGAGAAGTAAGAATAAGGTTGGTTGGTGTTTTGGAGTCGAATATGACTTGATCTCATGTGTATGATTGAGTATAACAACTTAAACCGCAACCCGATCTTAAAAGCCTACGTAGTGTTTCCTTGTTAGAAGACACAAAGCCAAAGACTCATATGGAATTTGGCTACACCATGAAAGCTTTGAGAAGCAAGAAGAAGGTTGGTTAGTGTTTTGGAGTCGAATATGACTTGTTGTCATGTGTATGATTGAATATAACAACTTAAACCGAACTTGATCTTAAAAGCCTAAGTAGTGTTTCCTTGTTAGAAGACACAAAGCCAAAGACTCATTTGGACTTTGGCTACACCATGAAAGCTTTGAGAAGCAAGAAGAAAGTTGGTTAGTGTTTTGGGAGTCGAATATGACTTGATGTCATGTGTATGATTGAGTATAAGACTTAAACCGCAACCGGATCTTAAAGGCGTAAGAATTGTTTCCTTGTTAGAAGACACAAAGCCAAAGACTCATATGGACTTTGGCTACACCATGAAACCTGTGAGAAGCAAGAAGAAGGTTGGTTAGTGTTTTGGAGTCGAATATGACTTGATGTCATGTGTATGATTGAGTATAAGAATTTAAAGCGCAACCGGATCTTAAAGGCGTAAGAATTGTATCTTTGTTAGCAGACACAAAGCCAAAGACTCATATGGACTTTGGCTACACCATGAAAGATTTGAGAAGCAAGACGAAGGTTGGTTAGTGTTTTCGAGTCGAATATGACTTGTTGTCATGTGTATGATTGAGTATAACAACTTAAATTGCAACTCGAGCTTAAAAGCCTAAGTAGTGTATCCTTGTTAGAAGACACAAAGCCAAAGACTCATATGGACTTTGGCTACACCATGAAAGCTTAGAGAAGCAAGACGAAGGTTGGTTAGTGTTTTCGAGTCGAATATGACTTGTTGTCATGTGTATGATTGAGTATAACAACTTAAATTGCAACTCGAGCTTAAAAGCCTAAGTAGTGTATCCTTGTTAGAAGACACAAAGCCAAAGACTCATATGGACTTTGGCTACACCATGAAAGCTTAGAGAAGCTAGAAGAAGGTTGGTTAGTGTTTTCGAGTCGAATATGACTTGTTGTCATGTGTATGATTGAATATAACAACTTAAACCGTACTTGATCTTAAAAGCCTAAGTAGTGTATCCTTGTAAGAAGACACAAAGCCAAAGACTCATATGGACTTTGGCTACACCATGAAAGCTTTGAGAAGGAAGAAGAAGGTTGGTTAGTGTTTGGGAGTCGAATATGACTTGATGTCACGTGTATGATTGAGTATAATAACTTAAACCGCAACCGGATCTTAAAGGCGTAAGAATTGTATCCTTGTTAGAAGACACAAAGCCAAAGACTCATATGGACTTTGGCTACACCATGAAAGCTTTGAGAAGTAAGAATAAGGTTGGTTGGTGTTTTGGAGTCGAATATGACTTGATCTCATGTGTATGATTGAGTATAACAACTTAAACCGCAACCCGATCTTAAAAGCCTACGTAGTGTTTCCTTGTTAGAAGACACAAAGCCAAAGACTCATATGGAATTTGGCTACACCATGAAAGCTTTGAGAAGCAAGAAGAAGGTTGGTTAGTGTTTTGGAGTCGAATATGACTTGTTGTCATGTGTATGATTGAATATAACAACTTAAACCGAACTTGATCTTAAAAGCCTAAGTAGTGTTTCCTTGTTAGAAGACACAAAGCCAAAGACTCATTTGGACTTTGGCTACACCATGAAAGCTTTGAGAAGCAAGAAGAAAGTTGGTTAGTGTTTTCGGAGTCGAATATGACTTGATGTCATGTGTATGATTGAGTATAAGACTTAAACCGCAACCGGATCTTAAAGGCGTAAGAATTGTATCCTTGTTAGAAGACACAAAGCCAAAGACTCATATGGACTTTGGCTACACCATGAAAGCTTTGAGAAGTAAGAATAAGGTTGGTTGGTGTTTTGGAGTCGAATATGACTTGATCTCATGTGTATGATTGAGTATAACAACTTAAACCGCAACCCGATCTTAAAAGCCTACGTAGTGTTTCCTTGTTAGAAGACACAAAGCCAAAGACTCATATGGAATTTGGCTACACCATGAAAGCTTTGAGAAGCAAGAAGAAGGTTGGTTAGTGTTTTGGAGTCGAATATGACTTGTTGTCATGTGTATGATTGAATATAACAACTTAAACCGAACTTGATCTTAAAAGCCTAAGTAGTGTTTCCTTGTTAGAAGACACAAAGCCAAAGACTCATTTGGACTTTGGCTACACCATGAAAGCTTTGAGAAGCAAGAAGAAAGTTGGTTAGTGTTTTGGGAGTCGAATATGACTTGATGTCATGTGTATGATTGAGTATAAGACTTAAACCGCAACCGGATCTTAAAGGCGTAAGAATTGTTTCCTTGTTAGAAGACACAAAGCCAAAGACTCATATGGACTTTGGCTACACCATGAAACCTGTGAGAAGCAAGAAGAAGGTTGGTTAGTGTTTTGGAGTCGAATATGACTTGATGTCATGTGTATGATTGAGTATAAGAATTTAAAGCGCAACCGGATCTTAAAGGCGTAAGAATTGTATCTTTGTTAGCAGACACAAAGCCAAAGACTCATATGGACTTTGGCTACACCATGAAAGATTTGAGAAGCAAGACGAAGGTTGGTTAGTGTTTTCGAGTCGAATATGACTTGTTGTCATGTGTATGATTGAGTATAACAACTTAAATTGCAACTCGAGCTTAAAAGCCTAAGTAGTGTATCCTTGTTAGAAGACACAAAGCCAAAGACTCATATGGACTTTGGCTACACCATGAAAGCTTAGAGAAGCAAGACGAAGGTTGGTTAGTGTTTTCGAGTCGAATATGACTTGTTGTCATGTGTATGATTGAGTATAACAACTTAAATTGCAACTCGAGCTTAAAAGCCTAAGTAGTGTATCCTTGTTAGAAGACACAAAGCCAAAGACTCATATGGACTTTGGCTACACCATGAAAGCTTAGAGAAGCTAGAAGAAGGTTGGTTAGTGTTTTCGAGTCGAATATGACTTGTTGTCATGTGTATGATTGAATATAACAACTTAAACCGAACTTGATCTTAAAAGCCTAAGTAGTGTATCCTTGTAAGAAGACACAAAGCCAAAGACTCATATGGACTTTGGCTACACCATGAAAGCTTTGAGAAGGAAGAAGAAGGTTGGTTAGTGTTTGGGAGTCGAATATGACTTGATGTCACGTGTATGATTGAGTATAATAACTTAAACCGCAACCGGATCTTAAAGGCGTAAGAATTGTATCCTTGTTAGAAGACACAAAGCCAAAGACTCATATGGACTTTGGCTACACCATGAAAGCTTTGAGAAGTAAGAATAAGGTTGGTTGGTGTTTTGGAGTCGAATATGACTTGATCTCATGTGTATGATTGAGTATAACAACTTAAACCGCAACCCGATCTTAAAAGCCTACGTAGTGTTTCCTTGTTAGAAGACACAAAGCCAAAGACTCATATGGAATTTGGCTACACCATGAAAGCTTTGAGAAGCAAGAAGAAGGTTGGTTAGTGTTTTGGAGTCGAATATGACTTGTTGTCATGTGTATGATTGAATATAACAACTTAAACCGAACTTGATCTTAAAAGCCTAAGTAGTGTTTCCTTGTTAGAAGACACAAAGCCAAAGACTCATTTGGACTTTGGCTACACCATGAAAGCTTTGAGAAGCAAGAAGAAAGTTGGTTAGTGTTTTGGGAGTCGAATATGACTTGATGTCATGTGTATGATTGAGTATAAGACTTAAACCGCAACCGGATCTTAAAGGCGTAAGAATTGTATCCTTGTTAGAAGACACAAAGCCAAAGACTCATATGGACTTTGGCTACACCATGAAAGCTTTGAGAAGTTAGAATAAGGTTGGTTGGTGTTTTGGAGTCGAATATGACTTGATCTCATGTGTATGATTGAGTATAACAACTTAAACCGCAACCGGATCTTAAAGGCGTAAGAATTGTTTCCTTGTTAGAAGACACAAAGCCAAAGACTCATATGGACTTTGGCTACACCATGAAACCTGTGAGAAGCAAGAAGAAGGTTGGTTAGTGTTTTGGAGTCGAATATGACTTCATGTCATGTGTATGATTGAGTATAAGAATTTAAAGCGCAACCGGATCTTAAAGGCGTAAGAATTGTATCTTTGTTAGCAGACACAAAGCCAAAGACTCATATGGACTTTGGCTACACCATGAAAGATTTGAGAAGCAAGACGAAGGTTGGTTAGTGTTTTCGAGTCGAATATGACTTGTTGTCATGTGTATGATTGAGTATAACAACTTAAATTGCAACTCGAGCTTAAAAGCCTAAGTAGTGTATCCTTGTTAGAAGACACAAAGCCAAAGACTCATATGGACTTTGGCTACACCATGAAAGCTTAGAGAAGCAAGACGAAGGTTGGTTAGTGTTTTCGAGTCGAATATGACTTGTTGTCATGTGTATGATTGAGTATAACAACTTAAATTGCAACTCGAGCTTAAAAGCCTAAGTAGTGTATCCTTGTTAGAAGACACAAAGCCAAAGACTCATATGGACTTTGGCTACACCATGAAAGCTTAGAGAAGCTAGAAGAAGGTTGGTTAGTGTTTTCGAGTCGAATATGACTTGTTGTCATGTGTATGATTGAATATAACAACTTAAACCGAACTTGATCTTAAAAGCCTAAGTAGTGTATCCTTGTAAGAAGACACAAAGCCAAAGACTCATATGGACTTTGGCTACACCATGAAAGCTTTGAGAAGGAAGAAGAAGGTTGGTTAGTGTTTGGGAGTCGAATATGACTTGATGTCACGTGTATGATTGAGTATAATAACTTAAACCGCAACCGGATCTTAAAGGCGTAAGAATTGTATCCTTGTTAGAAGACACAAAGCCAAAGACTCATATGGACTTTGGCTACACCATGAAAGCTTTGAGAAGTAAGAATAAGGTTGGTTGGTGTTTTGGAGTCGAATATGACTTGATCTCATGTGTATGATTGAGTATAACAACTTAAACCGCAACCCGATCTTAAAAGCCTACGTAGTGTTTCCTTGTTAGAAGACACAAAGCCAAAGACTCATATGGAATTTGGCTACACCATGAAAGCTTTGAGAAGCAAGAAGAAGGTTGGTTAGTGTTTTGGAGTCGAATATGACTTGTTGTCATGTGTATGATTGAATATAACAACTTAAACCGAACTTGATCTTAAAAGCCTAAGTAGTGTTTCCTTGTTAGAAGACACAAAGCCAAAGACTCATTTGGACTTTGGCTACACCATGAAAGCTTTGAGAAGCAAGAAGAAAGTTGGTTAGTGTTTTGGGAGTCGAATATGACTTGATGTCATGTGTATGATTGAGTATAAGACTTAAACCGCAACCGGATCTTAAAGGCGTAAGAATTGTATCCTTGTTAGAAGACACAAAGCCAAAGACTCATATGGACTTTGGCTACACCATGAAAGCTTTGAGAAGTAAGAATAAGGTTGGTTGGTGTTTTGGAGTCGAATATGACTTGATCTCATGTGTATGATTGAGTATAACAACTTAAACCGCAACCCGATCTTAAAAGCCTACGTAGTGTTTCCTTGTTAGAAGACACAAAGCCAAAGACTCATATGGAATTTGGCTACACCATGAAAGCTTTGAGAAGCAAGAAGAAGGTTGGTTAGTGTTTTGGAGTCGAATATGACTTGTTGTCATGTGTATGATTGAATATAACAACTTAAACCGAACTTGATCTTAAAAGCCTAAGTAATGTTTCCTTGTTAGAAGACACAAAGCCAAAGACTCATTTGGACTTTGGCTACACCATGAAAGCTTTGAGAAGCAAGAAGAAAGTTGGTTAGTGTTTTGGGAGTCGAATATGACTTGATGTCATGTGTATGATTGAGTATAAGACTTAAACCGCAACCGGATCTTAAAGGCGTAAGAATTGTTTCCTTGTTAGAAGACACAAAGCCAAAGACTCATATGGACTTTGGCTACACCATGAAAGCTTTGAGAAGTAAGAATAAGGTTGGTTGGTGTTTTGGAGTCGAATATGACTTGATCTCATGTGTATGATTGAGTATAACAACTTAAACCGCAACCCGATCTTAAAAGCCTACGTAGTGTTTCCTTGTTAGAAGACACAAAGCCAAAGACTCATATGGACTTTGGCTACACCATGAAAGCTTTGAGAAGGAAGAAGAAGGTTGGTTAGTGTTTGGGAGTCGAATATGACTTGATGTCACGTGTATGATTGAGTATAATAACTTAAACCGCAACCGGATCTTAAAGGCGTAAGAATTGTATCCTTGTTAGAAGACACAAAGCCAAAGACTCATATGGACTTTGGCTACACCATGAAAGCTTTGAGAAGTAAGAATAAGGTTGGTTGGTGTTTTGAAGTCGAATATGACTTGATCTCATGTGTATGATTGAGTATAACAACTTAAACCGCAACCCGATCTTAAAAGCCTACGTAGTGTTTCCTTGTTAGAAGACACAAAGCCAAAGACTCATATGGAATTTGGCTACACCATGAAAGCTTTGAGAAGCAAGAAGAAGGTTGGTTAGTGTTTTGGAGTCGAATATGACTTGTTGTCATGTGTATGATTGAATATAACAACTTAAACCGAACTTGATCTTAAAAGCCTAAGTAATGTTTCCTTGTTAGAAGACACAAAGCCAAAGACTCATTTGGACTTTGGCTACACCATGAAAGCTTTGAGAAGCAAGAAGAAAGTTGGTTAGTGTTTTGGGAGTCGAATATGACTTGATGTCATGTGTATGATTGAGTATAAGACTTAAACCGCAACCGGATCTTAAAGGCGTAAGAATTGTTTCCTTGTTAGAAGACACAAAGCCAAAGACTCATATGGACTTTGGCTACACCATGAAAGCTTTGAGAAGTAAGAATAAGGTTGGTTGGTGTTTTGGAGTCGAATATGACTTGATCTCATGTGTATGATTGAGTATAACAACTTAAACCGCAACCCGATCTTAAAAGCCTACGTAGTGTTTCCTTGTTAGAAGACACAAAGCCAAAGACTCATATGGACTTTGGCTACACCATGAAAGCTTTGAGAAGGAAGAAGAAGGTTGGTTAGTGTTTGGGAGTCGAATATGACTTGATGTCACGTGTATGATTGAGTATAATAACTTAAACCGCAACCGGATCTTAAAGGCGTAAGAATTGTATCCTTGTTAGAAGACACAAAGCCAAAGACTCATATGGACTTTGGCTACACCATGAAAGCTTTGAGAAGTAAGAATAAGGTTGGTTGGTGTTTTGGAGTCGAATATGACTTGATCTCATGTGTATGATTGAGTATAACAACTTAAACCGCAACCCGATCTTAAAAGCCTACGTAGTGTTTCCTTGTTAGAAGACACAAAGCCAAAGACTCATATGGAATTTGGCTACACCATGAAAGCTTTGAGAAGCAAGAAGAAGGTTGGTTAGTGTTTTGGAGTCGAATATGACTTGTTGTCATGTGTATGATTGAATATAACAACTTAAACCGAACTTGATCTTAAAAGCCTAAGTAGTGTTTCCTTGTTAGAAGACACAAAGCCAAAGACTCATTTGGACTTTGGCTACACCATGAAAGCTTTGAGAAGCAAGAAGAAAGTTGGTTAGTGTTTTGGGAGTCGAATATGACTTGATGTCATGTGTATGATTGAGTATAAGACTTAAACCGCAACCGGATCTTAAAGGCGTAAGAATTGTTTCCTTGTTAGAAGACACAAAGCCAAAGACTCATATGGACTTTGGCTACACCATGAAACCTGTGAGAAGCAAGAAGAAGGTTGGTTAGTGTTTTGGAGTCGAATATGACTTGATGTCATGTGTATGATTGAGTATAAGAATTTAAAGCGCAACCGGATCTTAAAGGCGTAAGAATTGTATCCTTGTTAGAAGACACAAAGCCAAAGACTCATATGGACTTTGGCTACACCATGAAAGCTTTGAGAAGTAAGAATAAGGTTGGTTGGTGTTTTGGAGTCGAATATGACTTGATCTCATGTGTATGATTGAGTATAACAACTTAAACCGCAACCCGATCTTAAAAGCCTACGTAGTGTTTCCTTGTTAGAAGACACAAAGCCAAAGACTCATATGGAATTTGGCTACACCATGAAAGCTTTGAGAAGCAAGAAGAAGGTTGGTTAGTGTTTTGGAGTCGAATATGACTTGTTGTCATGTGTATGATTGAATATAACAACTTAAACCGAACTTGATCTTAAAAGCCTAAGTAGTGTTTCCTTGTTAGAAGACACAAAGCCAAAGACTCATTTGGACTTTGGCTACACCATGAAAGCTTTGAGAAGCAAGAAGAAAGTTGGTTAGTGTTTTGGGAGTCGAATATGATTTGATGTCATGTGTATGATTGAGTATAAGACTTAAACCGCAACCGGATCTTAAAGGCGTAAGAATTGTATCCTTGTTAGAAGACACAAAGCCAAAGACTCATATGGACTTTGGCTACACCATGAAAGCTTTGAGAAGTAAGAATAAGGTTGGTTGGTGTTTTGGAGTCGAATATGACTTGATCTCATGTGTATGATTGAGTATAACAACTTAAACCGCAACCCGATCTTAAAAGCCTACGTAGTGTTTCCTTGTTAGAAGACACAAAGCCAAAGACTCATATGGACTTTGGCTACACCATGAAAGCTTTGAGAAGGAAGAAGAAGGTTGGTTAGTGTTTGGGAGTCGAATATGACTTGATGTCACGTGTATGATTGAGTATAATAACTTAAACCGCAACCGGATCTTAAAGGCGTAAGAATTGTATCCTTGTTAGAAGACACAAAGCCAAAGACTCATATGGACTTTGGCTACACCATGAAAGCTTTGAGAAGTAAGAATAAGGTTGGTTGGTGTTTTGGAGTCGAATATGACTTGATCTCATGTGTATGATTGAGTATAACAACTTAAACCGCAACCCGATCTTAAAAGCCTACGTAGTGTTTCCTTGTTAGAAGACACAAAGCCAAAGACTCATATGGAATTTGGCTACACCATGAAAGCTTTGAGAAGCAAGAAGAAGGTTGGTTAGTGTTTTGGAGTCGAATATGACTTGTTGTCATGTGTATGATTGAATATAACAACTTAAACCGAACTTGATCTTAAAAGCCTAAGTAGTGTTTCCTTGTTAGAAGACACAAAGCCAAAGACTCATTTGGACTTTGGCTACACCATGAAAGCTTTGAGAAGCAAGAAGAAAGTTGGTTAGTGTTTTGGGAGTCGAATATGACTTGATGTCATGTGTATGATTGAGTATAAGACTTAAACCGCAACCGGATCTTAAAGGCGTAAGAATTGTTTCCTTGTTAGAAGACACAAAGCCAAAGACTCATATGGACTTTGGCTACACCATGAAACCTGTGAGAAGCAAGAAGAAGGTTGGTTAGTGTTTTGGAGTCGAATATGACTTGATGTCATGTGTATGATTGAGTATAAGAATTTAAAGCGCAACCGGATCTTAAAGGCGTAAGAATTGTATCCTTGTTAGAAGACACAAAGCCAAAGACTCATATGGACTTTGGCTACACCATGAAAGCTTTGAGAAGTAAGAATAAGGTTGGTTGGTGTTTTGGAGTCGAATATGACTTGATCTCATGTGTATGATTGAGTATAACAACTTAAACCGCAACCCGATCTTAAAAGCCTACGTAGTGTTTCCTTGTTAGAAGACACAAAGCCAAAGACTCATATGGAATTTGGCTACACCATGAAAGCTTTGAGAAGCAAGAAGAAGGTTGGTTAGTGTTTTGGAGTCGAATATGACTTGTTGTCATGTGTATGATTGAATATAACAACTTAAACCGAACTTGATCTTAAAAGCCTAAGTAGTGTTTCCTTGTTAGAAGACACAAAGCCAAAGACTCATTTGGACTTTGGCTACACCATGAAAGCTTTGAGAAGCAAGAAGAAAGTTGGTTAGTGTTTTGGGAGTCGAATATGACTTGATGTCATGTGTATGATTGAGTATAAGACTTAAACCGCAACCGGATCTTAAAGGCGTAAGAATTGTATCCTTGTTAGAAGACACAAAGCCAAAGACTCATATGGACTTTGGCTACACCATGAAAGCTTTGAGAAGTAAGAATAAGGTTGGTTGGTGTTTTGGAGTCGAATATGACTTGATCTCATGTGTATGATTGAGTATAACAACTTAAACCGTAACCCGATCTTAAAAGCCTACGTAGTGTTTCCTTGTTAGAAGACACAAAGCCAAAGACTCATATGGAATTTGGCTACACCATGAAAGCTTTGAGAAGCAAGAAGAAGGTTGGTTAGTGTTTTGGAGTCGAATATGACTTGTTGTCATGTGTATGATTGAATATAACAACTTAAACCGAACTTGATCTTAAAAGCCTAAGTAATGTTTCCTTGTTAGAAGACACAAAGCCAAATACTCATTTGGACTTTGGCTACACCATGAAAGCTTTGAGAAGCAAGAAGAAAGTTGGTTAGTGTTTTGGGAGTCGAATATGACTTGATGTCATGTGTATGATTGAGTATAAGACTTAAACCGCAACCGGATCTTAAAGGCGTAAGAATTGTTTCCTTGTTAGAAGACACAAAGCCAAAGACTCATATGGACTTTGGCTACACCATGAAAGCTTTGAGAAGTAAGAATAAGGTTGGTTGGTGTTTTGGAGTCGAATATGACTTGATCTCATGTGTATGATTGAGTATAACAACTTAAACCGCAACCCGATCTTAAAGGCGTAAGAATTGTATCCTTGTTAGAAGACACAAAGCCAAAGACTCATATGGACTTTGGCTACACCATGAAAGCTTTGAGAAGGAAGAAGAAGGTTGGTTAGTGTTTGGGAGTCGAATATGACTTGATGTCACGTGTATGATTGAGTATAATAACTTAAACCGCAACCGGATCTTAAAGGCGTAAGAATTGTATCCTTGTTAGAAGACACAAAGCCAAAGACTCATATGGACTTTGGCTACACCATGAAAGCTTTGAGAAGTAAGAATAAGGTTGGTTGGTGTTTTGGAGTCGAATATGACTTGATCTCATGTGTATGATTGAGTATAACAACTTAAACCGCAACCCGATCTTAAAAGCCTACGTAGTGTTTCCTTGTTAGAAGACACAAAGCCAAAGACTCATATGGAATTTGGCTACACCATGAAAGCTTTGAGAAGCAAGAAGAAGGTTGGTTAGTGTTTTGGAGTCGAATATGACTTGTTGTCATGTGTATGATTGAATATAACAACTTAAACCGAACTTGATCTTAAAAGCCTAAGTAAACTTACATAAAAACAATCAAGTTCGGTTTAAGTTGTTATATTCAATCATACACATGACAACAAGTCATATTCGACTCCAAAACACTAACCAACCTTCTTCTTGCTTCTCAAAGCTTTCATGGTGTAGCCAAATTCCATATGAGTCTTTGGCTTTGTGTCTTCTAACAAGGAAACACTACGTAGGCTTTTAAGATCGGGTTGCGGTTTAAGTTGTTATACTCAATCATACACATGAGATCAAGTCATATTCGACTCCAAAACACCAACCAACCTTATTCTTACTTCTCAAGCTTTCATGGTGTAGCCAAAGTCCATATGAGTCTTTGGCTTTGTGTCTTCTAACAAGGATACAATTCTTACGCCTTTAAGATCCGGTTGCGGTTTAAGTTATTATACTCAATCATACACGTGACATCAAGTCATATTCGACTCCCAAACACTAACCAACCTTCTTCTTCCTTCTCAAAGCTTTCATGGTGTAGCCAAAGTCCATATGAGTCTTTGGCTTTGTGTCTTCTAACAAGGATACAATTCTTACGCCTTTAAGATCGGGTTGCGGTTTAAGTTGTTATACTCAATCATACACATGAGATCAAGTCATATTCGACTCCAAAACACCAACCAACCTTATTCTTACTTCTCAAAGCTTTCATGGTGTAGCCAAAGTCCATATGAGTCTTTGGCTTTGTGTCTTCTAACAAGGAAACAATTCTTACGCCTTTAAGATCCGGTTGCGGTTTAAGTCTTATACTCAATCATACACATGACATCAAGTCATATTCGACTCCCAAAACACTAACCAACTTTCTTCTTGCTTCTCAAAGCTTTCATGGTGTAGCCAAAGTCCAAATGAGTATTTGGCTTTGTGTCTTCTAACAAGGAAACATTACTTAGGCTTTTAAGATCAAGTTCGGTTTAAGTTGTTATATTCAATCATACACATGACAACAAGTCATATTCGACTCCAAAACACTAACCAACCTTCTTCTTGCTTCTCAAAGCTTTCATGGTGTAGCCAAATTCCATATGAGTCTTTGGCTTTGTGTCTTCTAACAAGGAAACACTACGTAGGCTTTTAAGATCGGGTTACGGTTTAAGTTGTTATACTCAATCATACACATGAGATCAAGTCATATTCGACTCCAAAACACCAACCAACCTTATTCTTACTTCTCAAAGCTTTCATGGTGTAGCCAAAGTCCATATGAGTCTTTGGCTTTGTGTCTTCTAACAAGGATACAATTCTTACGCCTTTAAGATCCGGTTGCGGTTTAAGTCTTATACTCAATCATACACATGACATCAAGTCATATTCGACTCCCAAAACACTAACCAACTTTCTTCTTGCTTCTCAAAGCTTTCATGGTGTAGCCAAAGTCCAAATGAGTCTTTGGCTTTGTGTCTTCTAACAAGGAAACACTACTTAGGCTTTTAAGATCAAGTTCGGTTTAAGTTGTTATATTCAATCATACACATGACAACAAGTCATATTCGACTCCAAAACACTAACCAACCTTCTTCTTGCTTCTCAAAGCTTTCATGGTGTAGCCAAATTCCATATGAGTCTTTGGCTTTGTGTCTTCTAACAAGGAAACACTACGTAGGCTTTTAAGATCGGGTTGCGGTTTAAGTTGTTATACTCAATCATACACATGAGATCAAGTCATATTCGACTCCAAAACACCAACCAACCTTATTCTTACTTCTCAAAGCTTTCATGGTGTAGCCAAAGTCCATATGAGTCTTTGGCTTTGTGTCTTCTAACAAGGATACAATTCTTACGCCTTTAAGATCCGGTTGCGCTTTAAATTCTTATACTCAATCATACACATGACATCAAGTCATATTCGACTCCAAAACACTAACCAACCTTCTTCTTGCTTCTCACAGGTTTCATGGTGTAGCCAAAGTCCATATGAGTCTTTGGCTTTGTGTCTTCTAACAAGGAAACAATTCTTACGCCTTTAAGATCCGGTTGCGGTTTAAGTCTTATACTCAATCATACACATGACATCAAGTCATATTCGACTCCCAAAACACTAACCAACTTTCTTCTTGCTTCTCAAAGCTTTCATGGTGTAGCCAAAGTCCAAATGAGTCTTTGGCTTTGTGTCTTCTAACAAGGAAACACTACTTAGGCTTTTAAGATCAAGTTCGGTTTAAGTTGTTATATTCAATCATACACATGACAACAAGTCATATTCGACTCCAAAACACTAACCAACCTTCTTCTTGCTTCTCAAAGCTTTCATGGTGTAGCCAAATTCCATATGAGTCTTTGGCTTTGTGTCTTCTAACAAGGAAACACTACGTAGGCTTTTAAGATCGGGTTGCGGTTTAAGTTGTTATACTCAATCATACACATGAGATCAAGTCATATTCGACTCCAAAACACCAACCAACCTTATTCTTACTTCTCAAAGCTTTCATGGTGTAGCCAAAGTCCATATGAGTCTTTGGCTTTGTGTCTTCTAACAAGGATACAATTCTTACGCCTTTAAGATCCGGTTGCGGTTTAAGTTATTATACTCAATCATACACGTGACATCAAGTCATATTCGACTCCCAAACACTAACCAACCTTCTTCTTCCTTCTCAAAGCTTTCATGGTGTAGCCAAAGTCCATATGAGTCTTTGGCTTTGTGTCTTCTAACAAGGAAACACTACGTAGGCTTTTAAGATCGGGTTGCGGTTTAAGTTGTTATACTCAATCATACACATGAGATCAAGTCATATTCGACTCCAAAACACCAACCAACCTTATTCTTACTTCTCAAAGCTTTCATGGTGTAGCCAAAGTCCATATGAGTCTTTGGCTTTGTGTCTTCTAACAAGGATACAATTCTTACGCCTTTAAGATCCGGTTGCGGTTTAAGTCTTATACTCAATCATACACATGACATCAAATCATATTCGACTCCCAAAACACTAACCAACTTTCTTCTTGCTTCTCAAAGCTTTCATGGTGTAGCCAAAGTCCAAATGAGTCTTTGGCTTTGTGTCTTCTAACAAGGAAACACTACTTAGGCTTTTAAGATCAAGTTCGGTTTAAGTTGTTATATTCAATCATACACATGACAACAAGTCATATTCGACTCCAAAACACTAACCAACCTTCTTCTTGCTTCTCAAAGCTTTCATGGTGTAGCCAAATTCCATATGAGTCTTTGGCTTTGTGTCTTCTAACAAGGAAACACTACGTAGGCTTTTAAGATCGGGTTGCGGTTTAAGTTGTTATACTCAATCATACACATGAGATCAAGTCATATTCGACTCCAAAACACCAACCAACCTTATTCTTACTTCTCAAAGCTTTCATGGTGTAGCCAAAGTCCATATGAGTCTTTGGCTTTGTGTCTTCTAACAAGGATACAATTCTTACGCCTTTAAGATCCGGTTGCGCTTTAAATTCTTATACTCAATCATACACATGACATCAAGTCATATTCGACTCCAAAACACTAACCAACCTTCTTCTTGCTTCTCACAGGTTTCATGGTGTAGCCAAAGTCCATATGAGTCTTTGGCTTTGTGTCTTCTAACAAGGAAACAATTCTTACGCCTTTAAGATCCGGTTGCGGTTTAAGTCTTATACTCAATCATACACATGACATCAAGTCATATTCGACTCCCAAAACACTAACCAACTTTCTTCTTGCTTCTCAAAGCTTTCATGGTGTAGCCAAAGTCCAAATGAGTCTTTGGCTTTGTGTCTTCTAACAAGGAAACACTACTTAGGCTTTTAAGATCAAGTTCGGTTTAAGTTGTTATATTCAATCATACACATGACAACAAGTCATATTCGACTCCAAAACACTAACCAACCTTCTTCTTGCTTCTCAAAGCTTTCATGGTGTAGCCAAATTCCATATGAGTCTTTGGCTTTGTGTCTTCTAACAAGGAAACACTACGTAGGCTTTTAAGATCGGGTTGCGGTTTAAGTTGTTATACTCAATCATACACATGAGATCAAGTCATATTCGACTCCAAAACACCAACCAACCTTATTCTTACTTCTCAAAGCTTTCATGGTGTAGCCAAAGTCCATATGAGTCTTTGGCTTTGTGTCTTCTAACAAGGATACAATTCTTACGCCTTTAAGATCCGGTTGCGGTTTAAGTTATTATACTCAATCATACACGTGACATCAAGTCATATTCGACTCCCAAACACTAACCAACCTTCTTCTTCCTTCTCAAAGCTTTCATGGTGTAGCCAAAGTCCATATGAGTCTTTGGCTTTGTGTCTTCTAACAAGGAAACACTACGTAGGCTTTTAAGATCGGGTTGCGGTTTAAGTTGTTATACTCAATCATACACATGAGATCAAGTCATATTCGACTCCAAAACACCAACCAACCTTATTCTTACTTCTCAAAGCTTTCATGGTGTAGCCAAAGTCCATATGAGTCTTTGGCTTTGTGTCTTCTAACAAGGAAACAATTCTTACGCCTTTAAGATCCGGTTGCGGTTTAAGTCTTATACTCAATCATACACATGACATCAAGTCATATTCGACTCCCAAAACACTAACCAACTTTCTTCTTGCTTCTCAAAGCTTTCATGGTGTAGCCAAAGTCCAAATGAGTCTTTGGCTTTGTGTCTTCTAACAAGGAAACATTACTTAGGCTTTTAAGATCAAGTTCGGTTTAAGTTGTTATATTCAATCATACACATGACAACAAGTCATATTCGACTCCAAAACACTAACCAACCTTCTTCTTGCTTCTCAAAGCTTTCATGGTGTAGCCAAATTCCATATGAGTCTTTGGCTTTGTGTCTTCTAACAAGGAAACACTACGTAGGCTTTTAAGATCGGGTTGCGGTTTAAGTTGTTATACTCAATCATACACATGAGATCAAGTCATATTCGACTTCAAAACACCAACCAACCTTATTCTTACTTCTCAAAGCTTTCATGGTGTAGCCAAAGTCCATATGAGTCTTTGGCTTTGTGTCTTCTAACAAGGATACAATTCTTACGCCTTTAAGATCCGGTTGCGGTTTAAGTTATTATACTCAATCATACACGTGACATCAAGTCATATTCGACTCCCAAACACTAACCAACCTTCTTCTTCCTTCTCAAAGCTTTCATGGTGTAGCCAAAGTCCATATGAGTCTTTGGCTTTGTGTCTTCTAACAAGGAAACACTACGTAGGCTTTTAAGATCGGGTTGCGGTTTAAGTTGTTATACTCAATCATACACATGAGATCAAGTCATATTCGACTCCAAAACACCAACCAACCTTATTCTTACTTCTCAAAGCTTTCATGGTGTAGCCAAAGTCCATATGAGTCTTTGGCTTTGTGTCTTCTAACAAGGAAACAATTCTTACGCCTTTAAGATCCGGTTGCGGTTTAAGTCTTATACTCAATCATACACATGACATCAAGTCATATTCGACTCCCAAAACACTAACCAACTTTCTTCTTGCTTCTCAAAGCTTTCATGGTGTAGCCAAAGTCCAAATGAGTCTTTGGCTTTGTGTCTTCTAACAAGGAAACATTACTTAGGCTTTTAAGATCAAGTTCGGTTTAAGTTGTTATATTCAATCATACACATGACAACAAGTCATATTCGACTCCAAAACACTAACCAACCTTCTTCTTGCTTCTCAAAGCTTTCATGGTGTAGCCAAATTCCATATGAGTCTTTGGCTTTGTGTCTTCTAACAAGGAAACACTACGTAGGCTTTTAAGATCGGGTTGCGGTTTAAGTTGTTATACTCAATCATACACATGAGATCAAGTCATATTCGACTCCAAAACACCAACCAACCTTATTCTTACTTCTCAAAGCTTTCATGGTGTAGCCAAAGTCCATATGAGTCTTTGGCTTTGTGTCTTCTAACAAGGATACAATTCTTACGCCTTTAAGATCCGGTTGCGGTTTAAGTCTTATACTCAATCATACACATGACATCAAGTCATATTCGACTCCCAAAACACTAACCAACTTTCTTCTTGCTTCTCAAAGCTTTCATGGTGTAGCCAAAGTCCAAATGAGTCTTTGGCTTTGTGTCTTCTAACAAGGAAACACTACTTAGGCTTTTAAGATCAAGTTCGGTTTAAGTTGTTATATTCAATCATACACATGACAACAAGTCATATTCGACTCCAAAACACTAACCAACCTTCTTCTTGCTTCTCAAAGCTTTCATGGTGTAGCCAAATTCCATATGAGTCTTTGGCTTTGTGTCTTCTAACAAGGAAACACTACGTAGGCTTTTAAGATCGGGTTGCGGTTTAAGTTGTTATACTCAATCATACACATGAGATCAAGTCATATTCGACTCCAAAACACCAACCAACCTTATTCTTACTTCTCAAAGCTTTCATGGTGTAGCCAAAGTCCATATGAGTCTTTGGCTTTGTGTCTTCTAACAAGGATACAATTCTTACGCCTTTAAGATCCGGTTGCGGTTTAAGTTATTATACTCAATCATACACGTGACATCAAGTCATATTCGACTCCCAAACACTAACCAACCTTCTTCTTCCTTCTCAAAGCTTTCATGGTGTAGCCAAAGTCCATATGAGTCTTTGGCTTTGTGTCTTCTTACAAGGATACACTACTTAGGCTTTTAAGATCAAGTTCGGTTTAAGTTGTTATATTCAATCATACACATGACAACAAGTCATATTCGACTCGAAAACACTAACCAACCTTCTTCTAGCTTCTCTAAGCTTTCATGGTGTAGCCAAAGTCCATATGAGTCTTTGGCTTTGTGTCTTCTAACAAGGATACACTACTTAGGCTTTTAAGCTCGAGTTGCAATTTAAGTTGTTATACTCAATCATACACATGACAACAAGTCATATTCGACTCGAAAACACTAACCAACCTTCGTCTTGCTTCTCTAAGCTTTCATGGTGTAGCCAAAGTCCATATGAGTCTTTGGCTTTGTGTCTTCTAACAAGGATACACTACTTAGGCTTTTAAGCTCGAGTTGCAATTTAAGTTGTTATACTCAATCATACACATGACAACAAGTCATATTCGACTCGAAAACACTAACCAACCTTCGTCTTGCTTCTCAAATCTTTCATGGTGTAGCCAAAGTCCATATGAGTCTTTGGCTTTGTGTCTGCTAACAAAGATACAATTCTTACGCCTTTAAGATCCGGTTGCGCTTTAAATTCTTATACTCAATCATACACATGACATGAAGTCATATTCGACTCCAAAACACTAACCAACCTTCTTCTTGCTTCTCACAGGTTTCATGGTGTAGCCAAAGTCCATATGAGTCTTTGGCTTTGTGTCTTCTAACAAGGAAACAATTCTTACGCCTTTAAGATCCGGTTGCGGTTTAAGTTGTTATACTCAATCATACACATGAGATCAAGTCATATTCGACTCCAAAACACCAACCAACCTTATTCTAACTTCTCAAAGCTTTCATGGTGTAGCCAAAGTCCATATGAGTCTTTGGCTTTGTGTCTTCTAACAAGGATACAATTCTTACGCCTTTAAGATCCGGTTGCGGTTTAAGTCTTATACTCAATCATACACATGACATCAAGTCATATTCGACTCCCAAAACACTAACCAACTTTCTTCTTGCTTCTCAAAGCTTTCATGGTGTAGCCAAAGTCCAAATGAGTCTTTGGCTTTGTGTCTTCTAACAAGGAAACACTACTTAGGCTTTTAAGATCAAGTTCGGTTTAAGTTGTTATATTCAATCATACACATGACAACAAGTCATATTCGACTCCAAAACACTAACCAACCTTCTTCTTGCTTCTCAAAGCTTTCATGGTGTAGCCAAATTCCATATGAGTCTTTGGCTTTGTGTCTTCTAACAAGGAAACACTACGTAGGCTTTTAAGATCGGGTTGCGGTTTAAGTTGTTATACTCAATCATACACATGAGATCAAGTCATATTCGACTCCAAAACACCAACCAACCTTATTCTTACTTCTCAAAGCTTTCATGGTGTAGCCAAAGTCCATATGAGTCTTTGGCTTTGTGTCTTCTAACAAGGATACAATTCTTACGCCTTTAAGATCCGGTTGCGGTTTAAGTTATTATACTCAATCATACACGTGACATCAAGTCATATTCGACTCCCAAACACTAACCAACCTTCTTCTTCCTTCTCAAAGCTTTCATGGTGTAGCCAAAGTCCATATGAGTCTTTGGCTTTGTGTCTTCTTACAAGGATACACTACTTAGGCTTTTAAGATCAAGTTCGGTTTAAGTTGTTATATTCAATCATACACATGACAACAAGTCATATTCGACTCGAAAACACTAACCAACCTTCTTCTAGCTTCTCTAAGCTTTCATGGTGTAGCCAAAGTCCATATGAGTCTTTGGCTTTGTGTCTTCTAACAAGGATACACTACTTAGGCTTTTAAGCTCGAGTTGCAATTTAAGTTGTTATACTCAATCATACACATGACAACAAGTCATATTCGACTCGAAAACACTAACCAACCTTCGTCTTGCTTCTCTAAGCTTTCATGGTGTAGCCAAAGTCCATATGAGTCTTTGGCTTTGTGTCTTCTAACAAGGATACACTACTTAGGCTTTTAAGCTCGAGTTGCAATTTAAGTTGTTATACTCAATCATACACATGACAACAAGTCATATTCGACTCGAAAACACTAACCAACCTTCGTCTTGCTTCTCAAATCTTTCATGGTGTAGCCAAAGTCCATATGAGTCTTTGGCTTTGTGTCTGCTAACAAAGATACAATTCTTACGCCTTTAAGATCCGGTTGCGCTTTAAATTCTTATACTCAATCATACACATGACATCAAGTCATATTCGACTCCAAAACACTAACCAACCTTCTTCTTGCTTCTCACAGGTTTCATGGTGTAGCCAAAGTCCATATGAGTCTTTGGCTTTGTGTCTTCTAACAAGGAAACAATTCTTACGCCTTTAAGATCCGGTTGCGGTTTAAGTCTTATACTCAATCATACACATGACATCAAGTCATATTCGACTCCCAAAACACTAACCAACTTTCTTCTTGCTTCTCAAAGCTTTCATGGTGTAGCCAAAGTCCAAATGAGTCTTTGGCTTTGTGTCTTCTAACAAGGAAACACTACTTAGGCTTTTAAGATCAAGTTCGGTTTAAGTTGTTATATTCAATCATACACATGACAACAAGTCATATTCGACTCCAAAACACTAACCAACCTTCTTCTTGCTTCTCAAAGCTTTCATGGTGTAGCCAAATTCCATATGAGTCTTTGGCTTTGTGTCTTCTAACAAGGAAACACTACGTAGGCTTTTAAGATCGGGTTGCGGTTTAAGTTGTTATACTCAATCATACACATGAGATCAAGTCATATTCGACTCCAAAACACCAACCAACCTTATTCTTACTTCTCAAAGCTTTCATGGTGTAGCCAAAGTCCATATGAGTCTTTGGCTTTGTGTCTTCTAACAAGGATACAATTCTTACGCCTTTAAGATCCGGTTGCGGTTTAAGTCTTATACTCAATCATACACATGACATCAAGTCATATTCGACTCCGAAAACACTAACCAACTTTCTTCTTGCTTCTCAAAGCTTTCATGGTGTAGCCAAAGTCCAAATGAGTCTTTGGCTTTGTGTCTTCTAACAAGGAAACACTACTTAGGCTTTTAAGATCAAGTTCGGTTTAAGTTGTTATATTCAATCATACACATGACAACAAGTCATATTCGACTCCAAAACACTAACCAACCTTCTTCTTGCTTCTCAAAGCTTTCATGGTGTAGCCAAATTCCATATGAGTCTTTGGCTTTGTGTCTTCTAACAAGGAAACACTACGTAGGCTTTTAAGATCGGGTTGCGGTTTAAGTTGTTATACTCAATCATACACATGAGATCAAGTCATATTCGACTCCAAAACACCAACCAACCTTATTCTTACTTCTCAAAGCTTTCATGGTGTAGCCAAAGTCCATATGAGTCTTTGGCTTTGTGTCTTCTAACAAGGATACAATTCTTACGCCTTTAAGATCCGGTTGCGGTTTAAGTTATTATACTCAATCATACACGTGACATCAAGTCATATTCGACTCCCAAACACTAACCAACCTTCTTCTTCCTTCTCAAAGCTTTCATGGTGTAGCCAAAGTCCATATGAGTCTTTGGCTTTGTGTCTTCTTACAAGGATACACTACTTAGGCTTTTAAGATCAAGTACGGTTTAAGTTGTTATATTCAATCATACACATGACAACAAGTCATATTCGACTCGAAAACACTAACCAACCTTCTTCTAGCTTCTCTAAGCTTTCATGGTGTAGCCAAAGTCCATATGAGTCTTTGGCTTTGTGTCTTCTAACAAGGATACACTACTTAGGCTTTTAAGCTCGAGTTGCAATTTAAGTTGTTATACTCAATCATACACATGACAACAAGTCATATTCGACTCGAAAACACTAACCAACCTTCGTCTTGCTTCTCTAAGCTTTCATGGTGTAGCCAAAGTCCATATGAGTCTTTGGCTTTGTGTCTTCTAACAAGGATACACTACTTAGGCTTTTAAGCTCGAGTTGCAATTTAAGTTGTTATACTCAATCATACACATGACAACAAGTCATATTCGACTCGAAAACACTAACCAACCTTCGTCTTGCTTCTCAAATCTTTCATGGTGTAGCCAAAGTCCATATGAGTCTTTGGCTTTGTGTCTGCTAACAAAGATACAATTCTTACGCCTTTAAGATCCGGTTGCGCTTTAAATTCTTATACTCAATCATACACATGACATCAAGTCATATTCGACTCCAAAACACTAACCAACCTTCTTCTTGCTTCTCACAGGTTTCATGGTGTAGCCAAAGTCCATATGAGTCTTTGGCTTTGTGTCTTCTAACAAGGAAACAATTCTTACGCCTTTAAGATCCGGTTGCGGTTTAAGTCTTATACTCAATCATACACATGACATCAAGTCATATTCGACTCCCAAAACACTAACCAACTTTCTTCTTGCTTCTCAAAGCTTTCATGGTGTAGCCAAAGTCCAAATGAGTCTTTGGCTTTGTGTCTTCTAACAAGGAAACACTACTTAGGCTTTTAAGATCAAGTTCGGTTTAAGTTGTTATATTCAATCATACACATGACAACAAGTCATATTCGACTCCAAAACACTAACCAACCTTCTTCTTGCTTCTCAAAGCTTTCATGGTGTAGCCAAATTCCATATGAGTCTTTGGCTTTGTGTCTTCTAACAAGGAAACACTACGTAGGCTTTTAAGATCGGGTTGCGGTTTAAGTTGTTATACTCAATCATACACATGAGATCAAGTCATATTCGACTCCAAAACACCAACCAACCTTATTCTTACTTCTCAAAGCTTTCATGGTGTAGCCAAAGTCCATATGAGTCTTTGGCTTTGTGTCTTCTAACAAGGATACAATTCTTACGCCTTTAAGATCCGGTTGCGGTTTAAGTCTTATACTCAATCATACACATGACATCAAGTCATATTCGACTCCGAAAACACTAACCAACTTTCTTCTTGCTTCTCAAAGCTTTCATGGTGTAGCCAAAGTCCAAATG	Chr5	15817518	15840655	INS	23137	assembly process	-	-
Chr5	16306673	16306675	-	GAT	G	Chr5	16325859	16325859	DEL	2	simple repeat	AT	33
Chr5	16519748	16519748	-	G	GAT	Chr5	16538932	16538934	INS	2	simple repeat	AT	22
Chr5	16519790	16519793	-	TATA	T	Chr5	16538974	16538974	DEL	3	simple repeat	TA	22
Chr5	17137539	17137541	-	TTA	T	Chr5	17156720	17156720	DEL	2	simple repeat	TA	23
Chr5	17314123	17314123	-	C	CTCTCTCTCTCTCTT	Chr5	17333304	17333318	INS	14	low depth	-	-
Chr5	17338745	17338747	-	GGA	G	Chr5	17357940	17357940	DEL	2	simple repeat	GA	43
Chr5	17468966	17468968	-	CAT	C	Chr5	17488159	17488159	DEL	2	simple repeat	AT	18
Chr5	18208485	18208487	-	GTA	G	Chr5	18227678	18227678	DEL	2	simple repeat	TA	23
Chr5	18822693	18822694	-	AC	A	Chr5	18841884	18841884	DEL	1	simple repeat	C	21
Chr5	18865985	18865986	-	CA	C	Chr5	18885175	18885175	DEL	1	simple repeat	AT	21
Chr5	19075572	19075572	-	C	CA	Chr5	19094761	19094762	INS	1	simple repeat	A	27
Chr5	19278830	19278831	-	CT	C	Chr5	19298020	19298020	DEL	1	simple repeat	TC	43
Chr5	20210606	20210608	-	GAT	G	Chr5	20229795	20229795	DEL	2	simple repeat	AT	28
Chr5	20301463	20301465	-	TTC	T	Chr5	20320650	20320650	DEL	2	assembly process	-	-
Chr5	20983531	20983533	-	AAT	A	Chr5	21002716	21002716	DEL	2	simple repeat	AT	25
Chr5	21277135	21277135	-	G	GTCAATGACGTCAAGATTACGAATAGGCAAGTGGGGGCAGAAGATATACTACCTCGGTTCACGAAAATGTGTAAAGCAAAGACTAAGTAAATCACCTGGTTATTTTGACGATAACATGCAATACAAATAAAGAACGCTTACCACTTCGATTTGACATTCGTGAATTGTCGCTTCACGCCTCCCTCGGGTGTTGGGAGGGAAATCATACCGTTTTGAAATTCGCGTGGCTGCAAATGGTTAAGCAACTGTTACTAGAAATATCTTTAGTTACTGTAGCCCTAAAAAACAAAGTTAACCTTTTCTATAAAAGAAGAAAGATGGCAAGATATCATCTCTCACACCTCTACTTCTTCCTATAAAGCACACACTACGTATCCAACAACATCGAAGAACTCGATCATTTCTGTTTTGGTATGCAATTAATGAATGTTCTTTTGGTCGGGTTTGTTGCTATTTTTAAAAAACTCATGGTTGATTTATCTCTATTTAATGCAACTCTATTAATGTGTAGGTACCGATGGTGGTTATAACCGAAATAACCGACGATCGTTATGTCAGGACGGTGAGTGGCTCCTGGGCAATCGGAGCTGATGGAACATGGTTATTCATATCCAATCACAATAATGCAGTGAGGAGGTTGAGCATTGGGGAAGGGGAGAAGTTAGCATCTGTGCGCCAGCTTGTTAGAGAAGCGTACGGACAGGAATACGTTGAAGGCCCACTACACCTGACTTACCAATGGCCTGATTGGATGGACATGGAAACTACCTTTGGTGGGCGCACGAAGCCAGTAAGCATAACTTCAGAGGAGACAATGGGAGTGTTTCTAGCTATGCGTTTTGAGTTGGAGGACTTGAGTTTGTTTGTCTCCAAGCAAACGGTGGATGATGGTTCCGAAGATGGTGGAACAAGTCAGACTTCAAGTTACGGATTTGCAGATAAAGGCAAATCACCTTTATACGTCAACGCTGAACGATCACCTAACTACGAGTCCGTTGTGTGGAAAAGGCTTATGGATGACGAGGCGGTCCTCCGCTGGATGCGTTCAACGGAAACAGAAGGTCAAAACGTTGGAGACTCTTCTACCAACGTACAACAACACCCTGTGAGACCAGCTGTTGAGGCAGCTTCCCCGATGTTAACGACTGAAAGTATGGACACAGCGACTGAAGATGGAGATCAGGTAAAATATTCTGCGTTTATTAAATTCAGCCACTCGAATATACCATTACAGTACTAAGACATCTATTTACGCAGGAAGAAGACTCAACTGTTGTTGAGGCAGATTTACTTAAAAATCTGGGGTTACCGTCAATTAATTTAGCCACTGAATCTTACGACTCTCTCAGTGAAGGGGAAGCGTACAACGACGAAAACGACTATCCCGGGGGCGAGACAATTAAGGAGTGCAATTTTTTTGGGCCTTCCGCAACTAACTTGGTGGAACCTCTAGGTGTACACTTGGATCTCGCGGTACCTCTGCATGAGGCTCTTGAAGACATGTGCCTTAACTTCGCATCTTTCAACAGGGATGCAGCGCCAACCCTAGACGAACAAGGGGAAGAAGGTACCAATTACATAGCATGTTGTTTTTAAGAACAACACATATTGCAAGAGTGTTCTAATAATAACCGTCATATAGAGTAACATGTTATTCGTATAAATACCATGCAATAAAAATTTAATTTCGCTGAATTCCTGATTAGTCGTACGAATACAATCTTAATATCCACATCATATTTGTTTAGTTTAAATAACAAATTGTATTTAATATCATGTAATATAATGATATGCTTACAAACCAACACATGGTTTCAATTTACGTTGATATCCCTGAGATATCCCTAATCAAAATATAGAGTAACATGCTTTAATATTGAACATCATGGGATATAGATATTATGTTGGTCAAAGTGTTACTATTTAGTCATACAAATACATGCTTTCTACATTCACAACATGTGTACAGTGTAAATAACACACGAACTTTATTGTTGTGTAGGCCGCGTCGGAATGGAATTAGCAATTCGGGATGTGGTCTACGAAGGTGATGAACTGTTTGTTGGCCGGGTATTCAAAAATAAACAGGATTGCAATGTCAAATTAGCAGTTCACGCACTTAATAGACGGTTCCATTTCCGTCGTGATCGTTCCTGCAAGAAACTAATGACTTTAACCTGCATTTCTGAAACATGCCCTTGGCGTGTATACATCGTCAAGCTGGAGGATTCTGACAATTACCAAATTCGAAGTGCTAATCTCGAGCACACTTGCACTGTAGAAGAAAGGAGTAATTACCACAGAGCAGCAACAACGCGGGTCATAGGCAGCATAATTCAGTCTAAATATGCGGGCAACAGTCGGGGGCCAAGGGCTATTGACCTTCAACGCATCCTATTGACCGATTACTCAGTTAGAATTTCCTATTGGAAGGCATGGAAATCAAGAGAAATTGCGATGGATAGTGCACAAGGATCAGCTGCGAATAGTTTCACTCTGTTGCCAGCCTACCTACATGTGCTGCGCGAGGCTAATCCAGGTTCAATTGTTGATCTAAAGACAGAGGTTGATGGAAAGGGTAATCACCGGTTTAAGTACATGTTCTTAGCATTCGCCGCATCGATTCAAGGTTTCTCTTGCATGAAACGAGTCATTGTTATTGACGGTGCCCACCTGAAAGGCAAATACGGTGGATGCCTCCTAACCGCCAGCGGCCAAGACGCTAATTTCCAGGTTTTTCCCATAGCGTTTGGCGTGGTCGATAGCGAAAACGATGACGCATGGGAATGGTTTTTCCGTGTTTTGAGCACCGCTATACCGGATGGAGATAACCTGACCTTCGTCTCAGACAGACATTCCTCCATTTATACCGGTCTTCGAAGGGTAATCCTTAAAATTGATAATTTTAAATGTTACATGTTATATACAGCATATGGCTCTTATTTATTTTAGAACACATGCTATCTACCAATATGCCCTGCTATATACGTATAACACATGTTAACATGCAGGTCTACCCAAAGGCTAAGCACGGGGCATGTATTGTTCATCTGCAACGAAACATAGCGACCTCATATAAGAAGAAACACTTGCTGTTCCACGTGTCAAGAGCTGCGAGGGCTTTCCGGATCTGTGAATTTCATACATATTTCAATGAGGTGATAAGACTAGATCCGGCTTGCGCACGATACTTGGAATCTGTTGGTTTTTGCCATTGGACACGCGCTTATTTCCTTGGGGAAAGATACAACGTCATGACTAGCAATGTGGCGGAGTCTTTGAACGCAGTCTTGAAAGAAGCCCGTGAACTACCAATCATTTCCTTGTTAGAGTTCATTCGGACCACATTAATTTCCTGGTTTGCTATGAGGCGTGAGGCAGCTAGAACCGAAGCATCGCCTCTACCACCAAAGATGAGAGAAGTTGTTCATCGTAACTTTGAAAAATCAGTCCGATTTGCGGTTCATCGCCTTGACAGGTACGATTACGAGATAAGGGAGGAAGGCGCAAGTGTCTACCACGTGAAGCTTATGGAACGCACATGCTCCTGTAGAGCATTTGATTTGCTTCACTTGCCTTGCCCCCACGCAATAGCGGCTGCAGTGGCTGAAGGCGTTCCAATACAAGGACTGATGGCGCCGGAATATTCTGTTGAAAGCTGGAGAATGTCTTACCTAGGTACCATAAAACCTGTACCCGAGGTTGGTGACGTTTTCGCTTTACCTGAACCAATAGCCTCTCTCCGCCTCTTCCCGCCAGCCACGCGCCGTCCATCGGGACGGCCGAAAAAGAAAAGAATTACTTCAAGGGGGGAATTCACGGTAAACGTTATACATTTGGAATTTACTGTAACACCCTTAGTGTTTTAAATTCCTAACAATTGCTCAATCTTCATCTCAGTGTCCCCAGCGACAAGTAACACGTTGTTCTCGTTGCACAGGCGCCGGCCATAATCGCGCCACGTGCAAAATGCCCATATAAAGGTACAATGTTATTTTATACCGTATCATGCTATAGATAGAAACAACGTTCATACAATTTTTATAATATCATCTGCAGGGGGTGTTGTGTCTCGCGTCTTCTTCATGAGTTATATGTTGTGTTATATAAGCAAGGGGAAGTCCATCACATATGGATATTATGTAAAAGGAAGGGTCACTTGGTATAATGTACATATTAGCAATTAGATGTGGCAATTAGGGTGGCAACTAAAAGCTACGTTGAGAATGCAATCAAGGGACCCCAATTCCAGTAAGTGCCGTATAGAAGACCACCTTCTACGGACAAAGGATAATGTTCTGTTTTTTGGCTTTTGTGTAGAAAAAAACTTTATGTTCCCCCTTTTGTAAACAGACTCATGATATTAAGTAAAGACGCGAGTGTTTAATTATTAATACGTGGTGTAATGTAAAATTCAGATCCACAGACAAGGGGTTAAATGAGGAAATATATGAAACAAATATAACGAATAGATATAGCACCATTACTGGCAAATTAAAGTCCATAAAAATGTTCAGCCATCATGAACTGACATTTTATGTCAAGGATTCCAACAAGATGAAATCATTCCAACCATAAATCAAAATAAGATGCTATTCGAGAAAACCACATGTGATGTTTAGCAATTGCGTGAGGTAAAACCGGGCACCGAGAGTTGAACAGTTCCACATAGGATTCCTTATGCCACTTCGACTATTTTCTCAGAACCCAATAAGTGCTTCTGCACCACACATTTCACCCCCCAACTACGCCACATAAATGAGTGAATATATACACTAACAATATTGGACTATATATACATATTGGCTATCAACATCTCCGTCAATAATAAAACGTCCTTCGGCCTACTTACACATGCTTGCAAGGGTAGAAATGAGACAGTATCGTCAGAATCCAGTACTCATGCGGGTGGGTGGGCTGTTCAGAAAACAATTTGACGACGCATTGGAGGCAAATAACCCGGAAGCACATTATCTTGAAGGGCTAAGGTATGCTTGTTGGGAGAAAGATTTAGTCATGGCAAAAAAACACATTTTTAAAGCTGTAAACAAGGTAGATGAGGCGCTGTTTGTTATGGCTATGTTGTCTATTTGTGGTGGTGAGAAGGAGCTAGGTGAATTTTTCACTGAACAACTGTTTGCCCTACCTTGGGCCGAAGTATTAGCTATGGGTGATTCTTTATTTTCAGCTCTTGAACGAATGGCTGTGCGCCATGGTACAGCTTACAAGCTTACATGGAATGGGGCCCATCCTCCATGTGTATCAATCCACAACATATATAATAGATGCGAAGAGTGCTACATTTTCTTTTGTTCAAAAGAATTCTGTCGGCGATGTTAGATGGTACAAGCTGCACCCAACGTGGAAATCTCGTAACCAGAAGGGAAGCATCCTTTAAAATAATATGCTGTTATTTTATATTAACCCGCGTAGCATCTATAAATCACATTCTGTTTGTAAAAAGTACATGTTTTATGTCTAATGTGTTAGTCGTTATGATAATGGTGTCAAATAACGATATTACATTAAAATGGCGTGATATGTACCTATATTACATGTTTTATATTGACTTTTTGATCATGTTAATCTGTCTAAGGTGTATAATCCAAAATATTTTTAAACGGGTCATTATTATTGCAAAGTTTACAACCGGGTAAGTCCTAAATATCAACTAAGCCACAGTTAGAATGCATCTATATTTAAACGAATCATGAGGTAAATATAAAACGCACGGTACATATTAGAATTGCAGTGACATATGTTTACTACACAAAACAGGTGCATAGAAAGAACATTAGGTACTCAACTGTTAGGTGTCTAATATATTACAGAGTCAGGTAATAGAAGGTAAACACACTAGAACATTTGGGTCAGACAATCCCATTAGCTAATTCAAAACCGGCAATGAAATATTTGTTAGCAGCAGTCACCACATCAGCATGCTTCACTTCTTTGCAAGCCTGAATCCCACCATTGGCATGGGCTTCAATTAAACGAGCTGCCATGACTCCAGAATATTTTACAGAATCTGCCTGTGGAATATCATTTTCTCTGTGAACCGCAAGAGATTTCAAACGAAGTTTCTTTTCCCCAGCCATTTTAATAGCAAATCGAAATAGATATGGTAACATTTCAGCAAGGGGCAAAAGCACTTTCTTCAATTTTGTTTCACGCCATAATCCTGTATAGCAGTCGAGGACGCTAATGATCCTTGCACTCATATCAACACAAAGCCCTACCCAATGCTGTAAATCAATGAGAAATGGAATGTAGACCACAGCAGAACCTGTAGGGGTACATTCAAGTAGGTCGTGATCAAACCCATACATTCCCTTATCAGCAGACTTGACGAATTTTGGGTAATGCTTGGATAATTCAACCACAAATGTTGAATCAATGAATGAAACGGCTTGGTGCTTTTCAATGATATTATTTGCACACCAGTTAATCCTTATGCTATTAATGAAGATGTCCATAACCTGTAAATAGAGTAGAACGCATATTAGGTGTTTAAGGCAAACCCTATGTTTATAGAGCACTATGTAATCTTTTTTACCCACATGATATTTATCATACCATTTTGGGTACAACGGTCTTGAACTCAACAATCTCACGCAACTCAATGGCGGAAAGTGTTCGACAAGCCCCAAAATCAATGTCCCTAATAACAGCCATATGCATAAGTTTTAAGTAATATGAGTCAAACAAAATAAAATAGCATAAGGTTGGAATTAATACCCAGACATGCCATATAAGCGATTTATCTTGTTCTTACGGCTAACATCATGCCCAAAAGTAACAGACCTACCGCTTGTGGAAGAGGCTATTACGGATTCATGTTGGAGCTGTGAGCAACGTAAACGTGATTAGAAAATCAGATGTTATCTTAATAATCAGGAAATTAGAGTTTGCATAATCCTAAACATTCTGTGTTAAACTTAATGGCATGTAATTTGTTCTAAAACCTTGATGTTTGTACGGGCAAAACACTTACAATATGACAAAACTTTTTAAATATTTTTTTGTTATATTAGGTAAAACCCTGAACCATGCTGAAAATACATGATGTATCGCAAAATATAACCGTGTGCATATTAAACCAGTGTTTTGTTTTTAAAAACCATGAATAAGTAAACTTGACCTACCACAAAACTACGAAATCCATATTTAACAATATCTTAACCATTCATGCACCCAAACTAGACCTAACACAAAACTATGAAATCCATATTTAACACTAGCTAAACGCATTTATGCAACCTTGCCATCAGGGTCCACAATATCATTTGTTGGGGCTGGCAGGGACGGTTCAGATATCATCGGCATTTGGCTTAAATTGGCCTAAAATAAGAAACAGTTGCATGTAATTAGTTTGTTAGTGGTAACGAGAGTAAAAAATAATGAATTATATGATCTAACATTATCGGCTGTAGCAGGTGGGTCAGCAAGTCCTTCTCCATCTTTATCTGAAGCACCGTCATCAACCATTGGCCCGGGGGTTGACTTACATTGGGCAGTCAAATCAGACTCTATCTGCAAGGCAAACAACAGACGTTAGAGCCAATACACGGAAAAAAAAAAACATAAAAACTATATGAGAAGGTTTGAACTCACTATGCATGGGATGGTGTACTGCAACTCTGGCTGACCTACATTGTATGCAACACCATCCATGTCAACAAGCACCACATATGGATCAGGGAGGCTGGGCTCAGATTCAAAGAACTCATTGACGTCTGTGGGAGGAGGAAGCAAACACTGAGTATGACTCGCTGCAGCTGGAATAGGTTTATCAGGGCTAGTTTGGATATCATCAAGGCCCTCTCCACCTATCCCATCACCGGGGGCATCAACCAAGATATTATCTTGATGGGATACAGTTTTATCACCAGAAACAGACTTTTCCGCAAACATATCGTCTAATTCTTTAGCCGGCAGAGTGGAAGAGCCAATGTCATGAATCCCATCTCTAGCTGACTCATCCTCAGTGGTATCAGTCACCACCCCTCCAACTTTGTTGATATTGACAGCTTCAGGGGATACATGTTTATCAGCAGAAACAGACTTTTCAGCTGAACTGTTGTCTACTGCTGGCGTCAGGATGGTGGCTGCTGTTGGGCCATTGTTGCCTCTCTTCCGTTTCTGTTTGTTATGAAAACAATACTTGAATTAGGAAGAACTCTCATAAAATACAGAATATTTACAAAACTGTTAAACGTATACCAGAGAACTACGCAATCCAGGCCTAGTCGGTGGGGATAAGCGACCTATGGGGGTTGTAGTCTGTGTAGGTTCTGCGTCGTTAATATCATGCATCACTTCACCTAAGACTTGATCAATAAATCCAGAACCACTGTTCTCCTTCGACTGGGCTACCCTGCCATTATCCAAAACAACAAGGGAGGATCCCTTCTTCCCACCTAATCCCTCACCCACATCTCTTGACTTAGGACCACTGTGACGCTTATTCTTCCTGCCATGGCTTTCCCTCAACAAGCTGCTCAATCTAGCCTCTGAATCAGCTATAGCCTTCAACATACGCGACTCCATACGCTTGTCTTTCATGTCAATGTAATTTTTAATCGAATCTGGTATGTGAACCTGCCCTTTAGTTTTACGGGGTTTAGAAGAGCCAGGCAAGGAAGCATCAGGTTGTATGGTATCCTCATCAACACAATCATAAGTGCTACATACATCACTGTTGTCATTCCTTTCATCGGGTAGCGAATCAGGGACAACACCACCTGAAAACATGGACCCCTTGAATATGTGCTCCTCTTTTATTAGTTGCAACATGTAGTCAACAGATAGATCTTCTTCGTCCTCGACCCAACCTGACTTGAAAGCGTCACCAGTCGGTGTTCCACTCCAAATAGAAACGACTTTAATCTGAAAAACAAAGAGTTAGACTTTAGCCACATGATATTATGTTTTATTACATGTACTAAAAGTATTTATACTGTTACTAACAGTGAAATATAGATTATGTACCCATGTGCTCCTTAAAAACAACATGTTATTTCATCATATAACCAGATGTTGTAATGCATACCGCCATACGTGACTTACTAAGGTAACAGGGTATGGTTATTAAAAAGAACTGTGATCATATTTAAAACCATGCAGTTTTTGCATAAATCATGATATAAATAATAAATAGTAAATCAGCACATATTAAAAAAAAACTTAACCACATGCTACACATTTACAGCCATGTTATGATTATTCTAAAGAAACTGTGATCAGATTTAAAACCATACAATTTATACAGAAATCATGATATAAATAACAAATAGTAAATCAACACATATTAAAAACCTAAGCCACATGCTACACGTTTACACAGAATGATATGAATCTATAATTGTATGTTTTTGATAGGAAAAGAAGAGGTTTTCATGATAAAAACGAGCATATGAAAATTAATTTACGAGAGCAGAGATGCATTGCTCACCTGAGACTGCCGGTCGACTTTCCAAACAAGATCCAACTTCAAACTCCATAAGCGCTCAATTTCCGTATCTGTTTCCTCCATTTCTGAGTCACTATCTTCAACGGCTTCAGGGAATTGCAATTCTCTNNNNNNNNNNNNNNNNNNNNNNNNNNNNNNNNNNNNNNNNNNNNNNNNNNNNNNNNNNNNNNNNNNNNNNNNNNNNNNNNNNNNNNNNNNNNNNNNNNNN	Chr5	21296318	21305997	INS	9679	assembly process	-	-
Chr5	21362384	21362385	-	CT	C	Chr5	21391246	21391246	DEL	1	simple repeat	TA	20
Chr5	21467971	21467974	-	AAAG	A	Chr5	21496832	21496832	DEL	3	simple repeat	AAG	42
Chr5	21888999	21888999	-	A	AG	Chr5	21917857	21917858	INS	1	simple repeat	G	13
Chr5	23176619	23176621	-	GTA	G	Chr5	23205478	23205478	DEL	2	simple repeat	TA	23
Chr5	23275873	23275874	-	TA	T	Chr5	23304730	23304730	DEL	1	simple repeat	AT	26
Chr5	23682617	23682617	-	A	AC	Chr5	23711473	23711474	INS	1	simple repeat	C	27
Chr5	25237906	25237906	-	C	CA	Chr5	25266763	25266764	INS	1	simple repeat	A	38
Chr5	25516248	25516250	-	AAT	A	Chr5	25545106	25545106	DEL	2	simple repeat	AT	26
Chr5	26207069	26207069	-	T	TA	Chr5	26235925	26235926	INS	1	simple repeat	TA	27
Chr5	26768898	26768898	-	T	TTA	Chr5	26797755	26797757	INS	2	simple repeat	TA	17
Chr5	27187737	27187737	-	T	TTCCTCCTCCTCCTCCTCCTCC	Chr5	27216592	27216613	INS	21	simple repeat	TCC	184
Chr5	27189620	27189644	-	TTACTTTTTTGGGTGAAATTCTCCA	T	Chr5	27218496	27218496	DEL	24	assembly process	-	-
Chr5	27657098	27657098	-	T	TG	Chr5	27685949	27685950	INS	1	simple repeat	G	13
Chr5	27906815	27906816	-	CT	C	Chr5	27935667	27935667	DEL	1	simple repeat	T	47
Chr5	28334025	28334027	-	GTA	G	Chr5	28362876	28362876	DEL	2	simple repeat	TA	23
Chr5	29574004	29574004	-	T	TC	Chr5	29602853	29602854	INS	1	simple repeat	C	15
*SNE: single nucleotide error; INS: insertion error; DEL: deletion error

### Sheet: Table S6
Table S6. Assembly error profiles in B2
Ref_Chr	Ref_Start	Ref_End	Complex_region	Ref_allele	Qry_allele	Qry_Chr(rep2)	Qry_Start(rep2)	Qry_End(rep2)	Error Type*	Len (bp)	err_source	Repeat Monomer	Copy number
Chr1	2566704	2566704	-	T	TG	Chr1	2566304	2566305	INS	1	simple repeat	G	15
Chr1	6640291	6640291	-	C	CA	Chr1	6639879	6639880	INS	1	simple repeat	A	27
Chr1	6955863	6955863	-	T	TGA	Chr1	6955450	6955452	INS	2	simple repeat	GA	31
Chr1	7029868	7029868	-	C	CA	Chr1	7029457	7029458	INS	1	simple repeat	A	23
Chr1	7969844	7969844	-	G	GCT	Chr1	7969434	7969436	INS	2	simple repeat	CT	29
Chr1	9197912	9197912	-	G	GCT	Chr1	9197504	9197506	INS	2	simple repeat	CT	54
Chr1	10041593	10041593	-	C	CCT	Chr1	10041187	10041189	INS	2	simple repeat	CT	40
Chr1	12916688	12916688	-	A	AG	Chr1	12916282	12916283	INS	1	simple repeat	AG	46
Chr1	13117978	13117978	-	T	TTC	Chr1	13117511	13117513	INS	2	simple repeat	TC	30
Chr1	13209218	13209220	-	T	TTA	Chr1	13208813	13208811	INS	2	simple repeat	TA	24
Chr1	13439196	13439196	-	A	ATC	Chr1	13438791	13438793	INS	2	simple repeat	TC	42
Chr1	13860008	13860008	-	A	ATC	Chr1	13859604	13859606	INS	2	simple repeat	TC	31
Chr1	14033073	14033073	-	A	AG	Chr1	14032671	14032672	INS	1	simple repeat	G	14
Chr1	14102979	14102979	-	T	TG	Chr1	14102580	14102581	INS	1	simple repeat	G	12
Chr1	14229307	14229307	-	T	TGG	Chr1	14228909	14228911	INS	2	simple repeat	G	15
Chr1	14433332	14433332	-	C	CA	Chr1	14432936	14432937	INS	1	simple repeat	A	25
Chr1	14533093	14533094	-	CA	C	Chr1	14532698	14532698	DEL	1	low depth	-	-
Chr1	14627773	14627773	-	A	AC	Chr1	14627377	14627378	INS	1	simple repeat	C	11
Chr1	14716278	14716278	-	G	GT	Chr1	14715883	14715884	INS	1	low depth	-	-
Chr1	17852872	17852872	-	A	ACC	Chr1	17854612	17854614	INS	2	simple repeat	C	21
Chr1	17923190	17923190	-	A	AG	Chr1	17924932	17924933	INS	1	simple repeat	G	13
Chr1	18033105	18033105	-	G	GA	Chr1	18034848	18034849	INS	1	simple repeat	A	19
Chr1	18177316	18177316	-	T	TGA	Chr1	18179060	18179062	INS	2	simple repeat	GA	31
Chr1	18269601	18269601	-	G	GC	Chr1	18271351	18271352	INS	1	simple repeat	C	17
Chr1	18300494	18300494	-	G	GA	Chr1	18302245	18302246	INS	1	simple repeat	A	21
Chr1	18331526	18331526	-	T	TC	Chr1	18333278	18333279	INS	1	simple repeat	C	11
Chr1	18658538	18658538	-	C	CA	Chr1	18660291	18660292	INS	1	simple repeat	A	20
Chr1	18746641	18746641	-	T	TC	Chr1	18748397	18748398	INS	1	simple repeat	C	13
Chr1	18746736	18746736	-	T	TC	Chr1	18748493	18748494	INS	1	simple repeat	C	11
Chr1	18913958	18913958	-	C	CG	Chr1	18915716	18915717	INS	1	simple repeat	G	12
Chr1	19511172	19511172	-	C	CAT	Chr1	19512931	19512933	INS	2	simple repeat	AT	20
Chr1	19605055	19605055	-	T	TC	Chr1	19606816	19606817	INS	1	simple repeat	C	12
Chr1	19791107	19791107	-	T	TA	Chr1	19792869	19792870	INS	1	simple repeat	A	24
Chr1	20335340	20335340	-	T	TA	Chr1	20337103	20337104	INS	1	simple repeat	A	17
Chr1	20641828	20641828	-	C	CT	Chr1	20643592	20643593	INS	1	simple repeat	T	7
Chr1	20948546	20948549	-	TTTA	T	Chr1	20950309	20950309	DEL	3	simple repeat	TA	25
Chr1	21114489	21114489	-	T	TG	Chr1	21116249	21116250	INS	1	simple repeat	G	14
Chr1	21415676	21415676	-	G	GT	Chr1	21417437	21417438	INS	1	simple repeat	T	30
Chr1	21572415	21572415	-	T	TA	Chr1	21574177	21574178	INS	1	simple repeat	A	30
Chr1	21656367	21656368	-	TA	T	Chr1	21658130	21658130	DEL	1	low depth	-	-
Chr1	21656424	21656424	-	T	TA	Chr1	21658186	21658187	INS	1	low depth	-	-
Chr1	21656512	21656512	-	C	A	Chr1	21658275	21658275	SNE	-	low depth	-	-
Chr1	21656567	21656567	-	T	TC	Chr1	21658330	21658331	INS	1	low depth	-	-
Chr1	21656963	21656964	-	CT	C	Chr1	21658727	21658727	DEL	1	low depth	-	-
Chr1	21657005	21657006	-	CT	C	Chr1	21658768	21658768	DEL	1	low depth	-	-
Chr1	21657074	21657074	-	C	CC	Chr1	21658836	21658837	INS	1	low depth	-	-
Chr1	21657083	21657083	-	C	CNNNNNNNNNNNNNNNNNNNNNNNNNNNNNNNNNNNNNNNNNNNNNNNNNNNNNNNNNNNNNNNNNNNNNNNNNNNNNNNNNNNNNNNNNNNNNNNNNNNNAGAAGACACAAAGCCAAAGACTCATATCTCCTTTGGCTACACCATGAAAGCTTTGAGAAGCAAGAAGATGGTTGGTTAGTGTTTTGGAGTGGAATATGACTTGATCTCATGTGTATGATTAAGTATAAGAACTTAAACCGCAACAAGATCTTAAAGGCGTAAGAATCGTATCCTTGTTAAAAGACACAATGCCAAAGACTCATATGGACTTTGGCTACACCATGAAAGCTTTGAGAAGCAAGAAGAAGGTTGGTTAGTGTTTTGGAATCGAATATGACTTGATCTCATGTGTATGATTAAGTATAAGAACTTAAACCGCAACAAGATCTTAAAGGCGTAAGAATTGTATCCTTGTTAAAAGACACAAAGCCAAAGACTCATATGGTCTTTGGCTACACCATGAAAGCTTTGAGAAGCAAGAAGAAGGTTGGTTAGTGTTTTGGAGTCGAATATGACTTAATCTCATGTGTATGATTGAGTATAAGAACTTAAACCGCAACCCGATCTTATAAGCCTAAGTAGTGTTTCCTTGTTAGAAGACACAAAGCCGAAGACTCATATCGCCTTTGGCTACACCATGAAAGCTTTGAGAAGCAAGAAGAAGGTTGGTTAGTGTTTTGGAGTCGAATGTGACTTGATCTCATGTGTATGATTGAGTATAAGAATTTAAACCGCAACTGGATCTTAAAGGCGTAAGAATTGTATTCTGTTAAAAGACACAAAGCCAAAGACTAATATGGACTTTGGCTACACCATGAAAGCTTTGAGAAGCAATAAGAAGGTTGGTTAGTGTTTTGGAGTCGAATATGACTTGATCTCATGTGTATGATTGAGTATAAGAACTTAAACCGCAACCGGATCTTAAAGGCGTAAGAATTGTATCCTTGTTAAAAGACACAAATCCAAAGACTCATATGGACTTTGGCTACACCACGAAAGCTTTGAGAAGCAAGAAGAAGGTTGGTTAGTGTTTTGGAGTCGAATATGACTTGATCTCATGTGTATGATTGAGTATAAGAACTTAAACCGGAACCCGATCTTATAAGCCTAAGTAGTGTTTCCTTGTTAGAAGACACAAAGCCAAAGACTCATATCTCCTTTGGCTACACCATGAAAGCTTTGAGAAGCAAGAAGATGGTTGGTTAGTGTTTTGGAGTGGAATATGACTTGATCTCATGTGTATGATTAAGTATAAGAACTTAAACCGCAACAAGATCTTAAAGGCGTAAGAATCGTATCCTTGTTAAAAGACACAATGCCAAAGACTCATATGGACTTTGGCTACACCATTAAAGCTTTGAGAAGCAAGAAGAAGGTTGGTTAGTGTTTTGGAGTCAAATATGACTTGATCTTATGTGTATGATTGAGTATAAGAACTTAACCGCAACTGCATCTTATAAGCCTAAGTAGTGTTTCCTTGTTAGAAGACACAAAGCCAAAGACTCATATGGACGTTGGCTACACCATGAAAGCTTTGAGAAGCAAGAAGAAGGTTGGTTAGTGTTTTGGAGTCGAATATGACTTGATCTCATGTGTATGATTGAGTATAAGAACTTAAACCGCAACCGTATCTTAAAGGCGTAAGAATTGTATCCTAGTTAAAAGACACAAAGCCAAAGACACATATGGACTTTGGCTACACCATGAAAGCTTTGAGAAACAAGAAGAAGGTTGGTTAGTGTTTTGGAGTCGAATTTGACTTGATCTCATGTGTATGATTATGAATAAGAACTTAAACCGCAACCCGATCTTATAAGCCTAAGTAGTGTTTCCTTGTTAGAAGACACAAAGCCAATGACTCATATCGCCTTTGGCTACACCATGAAAGCTTTGAGAAGCAAGAAGAAGGTTGGTTAGTGTTTTGGAGTCGAATATGACTTGATCTCATGTGTATGATTAAGTATAAGAACTTAAACCGCAACAAGATCTTAAAGGCGTAAGAATTGTATCCTTGTTAAAAGACACAAAGCCAAAGACTCATATGGTCTTTGGCTACACCATGAAAGCTTTGAGAAGCAAGAAGAAGGTTGGTTAGTGTTTTGGAGTCGAATATGACTTGATCTCATGTGTATGATTGAGTATAAGAACTTAAACCGGAACCCGATCTTATAAGCCTAAGTAGTGTTTCCTTGTTAGAAGACACAAAGCCAAAGACTCATATCTCCTTTGGCTACACCATGAAAGCTTTGAGAAGCAAGAAGATGGTTGGTTAGTGTTTTGGAGTCGAATGTGACTTGATCTCATGTGTATGATTGAGTATAAGAACTTAAACCGCAACAGCATCTTATAAGCCTAAGTAGTGTTTCCTTGTTAGAAGACACAAAGCCAAAGACTCATACGGACTTTGGCTACACCATGAAAGCTTTGAGAAGCAAGAAGAAGGTTGGTTAGTGTTTTGGAGTCGAATGTGACTTGATCTCATGTGTATGATTGAGTATAAGAACTTAAACCGCAACCAGATCTTAAAGGCGTAAGAATTGTACCCTTGTTAAAAGACACAAAGCCAAAGACTCATATGGACTTTGTCTACACCATGAAAGCTTTGAGAAGCAAGAAGAAGGTTGGTTAGTGTTTTGGAGTCGAATGTGACTTGATCTCATGTGTATGATTGAGTATAAGAACTTAACCGCAACTGCATCTTATAAGCATAAGTAGTGTTTCCTTGTTAGAAGAGACAAAGCCAAAGACTCATATGGACTTTGGCTACACCATGAAAGCTTTGAGAAGCAAGAAGAAGGTTGGTTAGTGTTTTGGAGTTGAATATGACTTGATCTCATGTGTATGATTGAGTATAAGAACTTACACCGCAACTGCATCTTATAAGCCTAAGTAGTGTTTCCTTGTTAAAAGTAACAAAGCAAAAGACTCATATGGACTTTGGCTACACCATGAAAGCTTTGAGAAGCAAGAAGAAGGTTGGTTAGTGTTTTGGAGTCGAATATGACTTGATCTCATGTGTATGATTGAGTATAAGAACTTAAACCGCAACTGTATCTTAAAGGCGTAAGAATTGTATCCTAGTTAAAAGACACAAAGCTAAAGACTCATATGGACTTTGGCTACACCATGAAAGCTTTGAGAAGCAAGAAGAAGGTTGGTTAGTGTTTTGGAGTCGAATATGACTTGATCTCAAGTGTATGATTAAGTATAAGAACTTAAACCGCAACAAGATCTTAAAGGCGTAAGAATTGTACCCTTGTTAAAAGACACAAAGCCAAAGACTCATATGGACTTTGGCTACACCATGAAAAGAAAGCTTTGAGAAGCAAGAAGAAGGTTGGTTAGTGTTTTGGAGTCGAATGTGACTTGATCTCATGTGTATGATTGAGTATAAGAACTTAAACCGCAACTGCATCTTATAAGCCTAAGTAGTGTTTCCTTGTTAGAAGACACAAAGCCAAAGAATCATATCGCCTTTGGCTACACCATGAAAGCTTTGAGAAGCAAGAAGAAGGTTGATTAGTGTTTTAGAGTCGAATGTGACTTGATCTCATGTGTATGATTGAATATAAGAACTTAAACCGCAACTGCATCTTATAAGCCTAAGTAGTGTTTCCTTGTTAGAAGACACAAAGCCGAAGACTCATATGAACTTTGGCTACACCATGAAAGCTTTGAGAAGCAACAAGAAGGTTGGTTAGTGTTTTGGAGTCGAATATGAGTTGATCTCATGTGTATGATTAAGTATAAGAACTTAAACCGCAACAAGATCTTAAAGGCGTAAGAATTGTATCCTTGTTAAAAGACACAAAGCCAAAGACTCATATGGACTTTGGCTACACCATGAAAGCTTTGAGAAGCAAGAAGAAGGTTGGTTAGTGTTTTGGAGTCGAATATGACTTGATTTCATGTGTATGATTGAGTATAAGAACTTAAACCGCAACCGGATCTTAAAGGCGTAAGAATTGTATCCTTGTTAAAAGACACAAAGCCAAAGACTCATATGGACTTTGGCTACACCATGAAAGCTTTGAAAAGCAAGAAGAAGTTTGGTTAGTGTTTTGGAGTCGAATGTGACTTGATCTCATGTATATGATTGAGTATAAGAACTTAAACCGCAACTGCATCTTATAAGCCTAAGTAGTGTTTCCTTGTTAAAAGACACAAAGCCAAAGAATCATATCGCCTTTGGCTACACCATGAAAGCTTTGAGAAGCAAGAAGAAGGTTGGTTAGTGTTTTGGAGTGGAATATGACTTGATCTCATGTGTATGATTAAGTATAAGAACTTAAACCGCAACAAGATCTTAAAGGCGTAAGAATCGTATCCTTGTTAAAAGACACAATGCCAAAGACTCATATGGACTTTGGCTACACCATTAAAGCTTTGAGAAGCAAGAAGAAGGTTGGTTAGTGTTTTGGAGTCAAATATGACTTGATCTTATGTGTATGATTGAGTATAAGAACTTAACCGCAACTGCATCTTATAAGCCTAAGTAGTGTTTCCTTGTTAGAAGACACAAAGCCAAAGACTCATATGGACGTTGGCTACACCATGAAAGCTTTGAGAAGCAAGAAGAAGGTTGGTTAGTGTTTTGGAGTCGAATCTGACTTGATCTCATGTGTATGATTAAGTATAAGAACTTAAACCGCAACAAGATCTTAAAGGCGTTAAAAGACACAAAGCCAAAGACTCATATGGACTTTGGCTACACCATGAAAGCTTTGAGAAGCAAGAAGAAGGTTGGTTAGTGTTTTGGAGTCGAATATGACTTGATGTCATGTGTATGATTGAGTATAAGAATTTAAACCGCAACTGGATCTTAAAGGCGTAAGAATTGTATTCTGTTAAAAGACACAAAGCCAAAGACTCATATGGACTTTGGCTACACCATGAAAGCTTTGAGAAGTAAGAAGAAGTTTGGTTAGTGTTTTGGAGTCGAATATGACTTGATCTCATGTGTATGATTGAGTATAAGAATTTAAACCGCAACTGGATCTTAAAGGCGTAAGAATTGTATTCTGTTAAAAGACACAAAGCCAAAGACTAATATGGACTTTGGCTACACCATGAAAGCTTTGAGAAGCAATAAGAAGGTTGGTTAGTGTTTTGGAGTCGAATATGACTTGATCTCATGTGTATGATTGAGTATAAGAACTTAAACCGCAACCGGATCTTAAAGGCGTAAGAATTGTATCCTTGTTAAAAGACACAAATCCAAAGACTCATATGGACTTTGGCTACACCACGAAAGCTTTGAGAAGCAAGAAGAAGGTTGGTTAGTGTTTTGGAGTCGAATATGACTTGATCTCATGTGTATGATTGAGTATAAGAACTTAAACCGGAACCCGATCTTATAAGCCTAAGTAGTGTTTCCTTGTTAGAAGACACAAAGCCAAAGACTCATATCTCCTTTGGCTACACCATGAAAGCTTTGAGAAGCAAGAAGATGGTTGGTTAGTGTTTTGGAGTCGAATGTGACTTGATCTCATGTGTATGATTGAGTATAAGAACTTAAACCGCAACAGCATCTTATAAGCCTAAGTAGTGTTTCCTTGTTAGAAGACACAAAGCCAAAGACTCATATGGACTTTGGCTACACCATGAAAGCTTTGAGAAGCAAGAAGAAGGTTGCTTAGTGTTTTGGAGTCGAATGTGACTTGATCTCATGTGTATGATTGAGTATAAGAACTTAAACCGCAACAGCATCTTATAAGCCTAAGTAGTGTTTCCTTGTTAGAAGACACAAAGCCAAAGACTCATATGGACTTTGGCTACACCATGAAAGCTTTGAGAAGCAAGAAGAAGGTTGGTTAGTGTTTTGGAGTCGAATGTGACTTGATCTCATGTGTATGATTGAGTATAAGAACTTAAACCGCAACCATATCTTAAAGGCGTAAGAATTGTACCCTTGTTAAAAGACACGAAGCCAAAGACTCATATGGACTTTGTCTACACCATGAAAGCTTTGAGTAGCAAGAAGAAGGTTGGTTAGTGTTTTGGAGTCGAATGTGACTTGATCTCATGTGTATGATTGAGTATAAGAACTTAACCGCAACTGCATCTTATAAGCATAAGTAGTGTTTCCTTGTTAGAAGAGACAAAGCCAAAGACTCATATGGACTTTGGCTACACCATGAAAGCTTTGAGAAGCAAGAAGAAGGTTGGTTAGTGTTTTGGAGTCGAATATGACTTGATCTCATGTGTATGATTGAGTATAAGAACTTAAACCGCAACCGTATCTTAAAGGCGTAAGAATTGTATCCTAGTTAAAAGACACAAAGCTAAAGACTCATATGGACTTTGGCTACACCATGAAAGCTTTGAGAAGCAAGAAGAAGGTTGGTTAGTGTTTTGGAGTCGAATATGACTTGATCTCAAGTGTATGATTAAGTATAAGAACTTAAACCGCAACAAGATCTTAAAGGCGTAAGAATTGTACCCTTGTTAAAAGACACAAAGCCAAAGACTCATATGGACTTTGGCTACACCATGAAAAGAAAGCTTTGAGAAGCAAGAAGAAGGTTGGTTAGTGTTTTGGAGTCGAATGTGACTTGATCTCATGTGTATGATTGAGTATAAGAACTTAAACCGCAACTGCATCTTATAAGCCTAAGTAGTGTTTCCTTGTTAGAAGACACAAAGCCAAAGAATCATATCGCCTTTGGCTACACCATGAAAGCTTTGAGAAGCAAGAAGAAGGTTGATTAGTGTTTTGGAGTCGAATGTGACTTGATCTCATGTGTATGATTGAGTATAAGAACTTAAACCGCAACTGCATCTTATAAGCCTAAGTAGTGTTTCCTTGTTAGAAGACACAAAGCCGAAGACTCATATGAACTTTGGCTACACCATGAAAGCTTTGAGAAGCAACAAGAAGGTTGGTTAGTGTTTTGGAGTCGAATATGAGTTGATCTCATGTGTATGATTAAGTATAAGAACTTAAACCGCAACAAGATCTTAAAGGCGTAAGAATTGTATCCTTGTTAAAAGACACAAAGCCAAAGACTCATATGGACTTTGGCTACACCATGAAAGCTTTGAGAAGCAAGAAGAAGGTTGGTTAGTGTTTTGGAGTCGAATATGACTTGATGTCATGTGTATGATTGAGTATAAGAACTTAAACCGCAACCGGATCTTAAGGCGTAAGAATTGTATCCTTGTTAAAAGACACAAAGCCAAAGACTCATATGGACTTTGGTTACACCATGAAAGCTTTGAAAAGCAAGAAGAAGTTTGGTTAGTGTTTTGGAGTCGAATGTGACTTGATCTCATGTATATGATTGAGTATAAGAACTTAAACCGCAACTGCATCTTATAAGCCTAAGTAGTGTTTCCTTGTTAAAAGACACAAAGCCAAAGAATCATATCGCCTTTGGCTACACCATGAAAGCTTTGAGAAGCAAGAAGAAGGTTGGTTAGTGTTTTGGAGTGGAATATGACTTGATCTCATGTGTATGATTAAGTATAAGAACTTAAACTGCAACAAGATCTTAAAGGCGTAAGAATCGTATCCTTGTTAAAAGACACAAAGCCAAAGACTCATATGGACTTTGGCTACACCATTAAAGCTTTGAGAAGCAAGAAGAAGGTTGGTTAGTGTTTTGGAGTCAAATATGACTTGATCTTATGTGTATGATTGAGTATAAGAACTTAACCGCAACTGCATCTTATAAGCCTAAGTAGTGTTTCCTTGTTAGAAGACACAAAGCCAAAGACTCATATGGACGTTGGCTACACCATGAAAGCTTTGAGAAGCAAGAAGAAGGTTGGTTAGTGTTTTGGAGTCGAATCTGACTTGATCTCATGTGTATGATTAAGTATAAGAACTTAAACCGCAACAAGATCTTAAAGGCGTAAGAATTGTATCCTTGTTAAAAGACACAAAGCCAAAGACTCATAGGACTTTGGCTACACCATGAAAGCTTTGAGAAGCAAAGAAGAAGGTTGGTTAGTGTTTTGGAGTCGAATATGACTTGATGTCATGTGTATGATTGAGTATAAGAATTTAAACCGCAATTGGATCTTAAAGGCGTAAGAATTGTATTCTGTTAAAAGACACAAAGCCAAAGACTCATATGGACTTTGGCTACACCATGAAAGCTTTGAGCTGTAATAAGAAGGTTGGTTAGTGTTTTGGAGTCGAATATGACTTGATCTCATGTGTATGATTGAGTATAAGAACTTAAACCACAACCGATCTTATAAGCCTAAGTAGTGTGTCCTTGTTAGAAGACACAAAGCCAAAGACTCATATCGCTTTTGGCTACACTATGAAAGCTTTGAGAAGCAAGAAGAAGGTTGGTTAGTGTTTTGGAGTCGAATGTGACTTGATCTCATGTGTATGATTGAGTATAAAAACTTAAACCGCAACATGAGCTTAAAGGCGTAAGAATTGTATCCTTGTTAAAAAGACACAAAGCCAAAGACTCATATGGACTTTGGCTACACCATGAAAGCTTTGAGCTGTAATAAGAAGGTTGGTTAGTGTTTTGGAGTCGAATATGACTTGATCTCATGTGTATGATTGAGTATAAGAACTTAAACCACAACCGATCTTATAAGCCTAAGTAGTGTTTCCTTGTTAGAAGACACAAAGCCAAAGACTCATATGGACTTTGGCTACACCATGAAAGCTTTGAGAAGCAAGAAGAAGGTTGGTTAGTGTTGAGTCGAATATGACTTGATCTCATGTGTATGATTGAGTATAAGAACTTAAACCGCAAACGGCATCTTATAATCCTAAGTAGTGTTTCCTTGTTAAAAGACACAAAGCCAAAGACTCATATGGACTTTGGCTACACCATGAAAGCTTTGAGAAGCAAAGAAGAAGGTTGGTTAGTGTTTTGGAGTCGAATATGACTTGATCTCATGTGTATGATTGAGTATAAGAACTTAAACCGCAACTGCATCTTATAATCCTAAGTAGTGTTTCCTTGTTAAAAAGTAACAAAGCCCAAAGACTCATATGGACTTTGGCTACACCATGAAAGCTTTGAGAAGCAAGAAGAAGGTTGGTTAGTGTTTTGGAGTCGAATGTGACTTGATCTCACGTGTATGATTGAGTATAAGCACTTAAACCGCAACTGCATCTTATAAGCCTAAGTAGTGTTTCCTTGTTAGAAGACACAAAGCCAAAGACTCATATCGCCTTTGGCTACACCATGAAAGCTTTGAGAAGCAAGAAGAAGGTTGGTTAGTGTTTTGGAGTCGAATATGACTTGATCTCATGTGTATGATTGAGTATAAGAACTTAAACCGCAACTGCATCTTATAAGCCTAAGTAGTGTTTCCTTGTTAAAAGTAACAAAGCCAAAGACTCATATGGACTTTGGCTACACAATGAAAGCTTTGAGAAGCAAGAAGAAGGTTGGTTAGTGTTTTGGAGTCGAATATGACTTGATCTCATGTGTATGGTTGAGTATAAGAACTTAAACCGCAACCGTATCTTAAAGGCGTAAGAATTGTATCCTTGTTAAAAGACAAAAAGCCAAAGACTCATATGGAATTTGGCTACACCATGAAAGCTTTGAGAAGCAAGAAGAAGGTTGGTTAGTGTTTTGGAGTTGAATATGACTTGATCTCACGTGTATGATTGAGTATAAGCACTTAAACCGCAACTGCATCTTATAAGCCTAAGTAGTGTTTCCTTGTTAGAAGACACAAAGCCAAAGACTCATATCGCCTTTGCTACACCATGAAAGCTTTGAGAAGCAAGAAGAAGGTTGGTTAGTGTTTTGGAGTCGAATGTGACTTGATCTCATGTGTATGATTGAGTATAAGAACTTAAACCGCAACTGCATCTTATAAGCCTAAGTAGTGTTTCCTTGTTAGAAGACACAAAGCCAAAGACTCATATGGACTTTGGCTACACCATGAAAGCTTTGAGAAGCAAGAAGAAGGTTGGTTAGTGTTTTGGAGTCGAATATGACTTGATCTCATGTGTATGATTAAGTATAAGAACTTAAACCGCAACAAGATCTTAAAGACGTAAAAATCCTATCCTTGTTAAATGACACAAAGCCAAAGACTCATACGGACTTTGGCTACACCATGAAAGCTTTGAGAAGCAAGAAGAAGTTTGGTTAGTGTTTTGGAGTCGAATATGACTTGATCTCATGTGTATGATTAAGTATAAGAACTTAAACCGCAACAGGATCTTAAAGGCGTAAGAATTGTATCCTTGTTAAAAGACACAAAGCCAAAGACTCATATGGACTTTGGCTACACCATGAAAGCTTTGAGAAGCAAGAAGAAGGTTGGTTAGTGTTTTGGAGTCGAATATGACTTGATCTCATGTGTATGATTGAGTATAAGAACTTAAACCGCAACCGGATCTTAAAGGCGTAAGAATTGTATTCTGTTAAAAGACACAAAGCCAAAGACTCATATGGACTTTGGCTACACCATGAAAGCTTTGAGAAGCAAGAAGAAGGTTGGTTAGTGTTTTGGAGTCGAATATGACTTGATCTCATGTGTATGATTAAGTATAAGAACTTAAACCGCAACAAGATCTTAAAGGCGTAAGAATTGTATCCTTGTTAAAAGACACAAAGCCAAAGACTCATATGGACTTTGGCTACACCATGAAAGCTTTGAGAAGCAAGAAGAAGGTTGGTTAGTGTTTTGGAGTCGAATATGACTTGATCTCATGTGTATGATTGAGTATAAGAACTTAAACCGCAACCGATCTTATAAGCCTAAGTAGTGTGTCCTTGTTAGAAGACACAAAGCCAAAGACTCATATCGCCTTTGGCTACACTATGAAAGCTTTGAGAAGCAAGAAGAAGGTTGGTTAGTGTTTTGGAGTCGAATGTGACTTGATCTCATGTGTATGATTGAGTATAAAAACTTAAACCGCAACATGAGCTTAAAGGCGTAAGAATTGTATCCTTGTTAAAAGACACAAAGCCAAAGACTCATATGGACTTTGGCTACACCATGAAAGCTTTGAGCTGTAATAAGAAGGTTGGTTAGTGTTTTGGAGTCGAATATGACTTGATCTCATGTGTATGATTGAGTATAAGAACTTAAACCACAACCGATCTTATAAGCCTAAGTAGTGTTTCCTTGTTAGAAGACACAAAGCCAAAGACTCATATGGACTTTGGCTACACCATGAAAGCTTTGAGAAGCAAGAAGAAGGTTGGTTAGTGTTGAGTCGAATATGACTTGATCTCATGTGTATGATTAAGTATAAGAACTTAAACCGCAACATGATCTTAAAGGCGTAAGAATTGTATCCTTGTTAAAAAACACAAAGCCAAAGACTCATATGGACTTTGGCTACACCATGAAAACTTTGAGAAGCAAGAAGAAGGTTGGTTAGTGTTTTGGAGTCGAATATGACTTGATCTCATGTGTATGATTGAGTATAAGAACTTAAACCGCAACATGATCTTAAAGGCGTAAGAATTGTATCCTTGTTAAAAAACACAAAGCCAAAGACTCATATGGACTTTGGCTACACCATGAAAACTTTGAGAAGCAAGAAGAAGGTTGGTTAGTGTTTTGGAGTCGAATATGACTTGATCTCATGTGTATGATTGAGTATAAGAACTTAAACCGCAACTGCATCTTATAATCCTAAGTAGTGTTTCCTTGTTAAAAGTAACAAAGCCAAAGACTCATATGGACTTTGGCTACACCATGAAAGCTTTGAGAAGCAAGAAGAAGGTTGGTTAGTGTTTTGGAGTCGAATGTGACTTGATCTCACGTGTATGATTGAGTATAAGCACTTAAACCGCAACTGCATCTTATAAGCCTAAGTAGTGTTTCCTTGTTAGAAGACACAAAGCCAAAGACTCATATCGCCTTTGCTACACCATGAAAGCTTTGAGAAGCAAGAAGAAGGTTGGTTAGTGTTTTGGAGTCGAATGTGACTTGATCTCATGTGTATGATTGAGTATAAGAACTTAAACCGCAACTGCATCTTATAAGCCTAAGTAGTGTTTCCTTGTTAGAAGACACAAAGCCAAAGACTCATATGGACTTTGGCTACACCATGAAAGCTTTGAGAAGCAAGAAGAAGGTTGGTTAGTGTTTTGGAGTCGAATATGACTTGATCTCATGTGTATGATTAAGTATAAGAACTTAAACCGCAACAAGATCTTAAAGACGTAAGAATCCTATCCTTGTTAAATGACACAAAGCCAAAGACTCATATGGACTTTGGCTACACCATGAAAGCTTTGAGAAGCAAAAAGAAGTTTGGTTAGTTTTTTGGAGTCGAATATGACTTGATCTCATGTGTATGATTGAGTATAAGAACTTAAACCGCAACCGATCTTATAAGCCTAAGTAGTGTGTCCTTGTTAGAAGACACAAAGCCAAAGACTCATATCGCCTTTGGCTACACCATGAAAGCTTTGAGAAGCAAGAAGAAGGTTGGTTAGTGTTTTGGAGTCGAATGTGACTTGATCTCATGTGTATGATTGAGTATAAAAACTTAAACCGCAACATGATCTTAAAGGCTTAAGAATTGTATCCTTGTTAAAAGACACAAAGCCAAAGACTCATATGGACTTTGGCTACAGCATGAAAGCTTTGAGAAGCAAGAAGAAGGTTGGTTAGTGTTTTGGAGTCGAATATGACTTGATCTCATGTGTATGATTGAGTATAAGAACTTAAACCGCAACCGATCTTATAAGCCTAAGTAGTGTTTCCTTGTTAGAAGACACAAAGCCAAAGACTCATATGGACTTTGGCTACACCATGAAAGCTTTGAGAAGCAAGAAGAAGGTTGGTTAGTGTGGAGTCGAATATGACTTGATCTCATGTGTATGATTAAGTATAAGAACTTAAACCGCAACATGATCTTAATGGCGTAAGAATTGTATCCTTGTTAAAAGACACAAAGCCAAAGACTCATATGGACTTTGGCTACACCATGAAAGCTTTGAGAAGCAAGAAGAAGGTTGGTTAGTGTTCTGGAGTCGAATATGACTTGATCTCATGTGTATGATTGAGTATAAGAACTTAAACCGCAACCGGATCTTAAAGGCGTAAGAATTGTAGCCTTGTTAAAAGACACAAAGCCAAAGACTCATATGGACTTTGGCTACACCATGAAAGCTTTGAGAAGCAAGAAGAAGGTTGGTTAGTGTTTTGGAGTCGAATATGACTTGATCTCATGTGTATGATTGAGTATAAGAACTTAAACTGCAACTGCATCTTCTAAGCCTAAGTAGTGTTTCCTTGTTAAAAGTAACAAAGCCAACGACTCATATGGACTTTGGCTACACCATGAACGCTTTGAGAAGCAATAAGAAGGTTGGTTAGTGTTTTGGAGTCGAATATGACTTGATCTCATGTGTATGGTTGAGTATAAGAACTTAAACCGCAACCGTATCTTAAAGGCGTAAGAATTGTATCCCTGTTAAAAGACAAAAAGCCAAAGACTCATATGGACTTTGGCTACACCATGAAAGCTTTGAGAAGCAAGAAGAAGGTTGGTTAGTGTTTTGGAGTCGAATATGACTTGATCTCATGTGTATGATTAAGTATAAGAACTTAAACCGCAACAAGATCTTAAAGACGTAAGAATCCTATCCTTGTTAAATGACACAAAGCCAAAGACTCATATGGACTTTGGCTACACCATGAAAGCTTTGAGAAGCAAGAAGAAGTTTGGTTAGTTTTTTGGAGTCGAATATGACTTGATCTCATGTGTATGATTGAGTATAAGAACTTAAACCGCAACCGATCTTATAAGCCTAAGTAGTGTGTCCTTGTTAGAAGACACAAAGCCAAAGACTCATATCGCCTTTGGCTACACCATGAAAGCTTTGAGAAGCAAGAAGAAGGTTGGTTAGTGTTTTGGAGTCGAATGTGACTTGATCTCATGTGTATGATTGAGTATAAAAACTTAAACCGCAACATGATCTTAAAGGCTTAAGAATTGTATCCTTGTTAAAAGACACAAAGCCAAAGACTCATATGGACTTTGGCTACAGCATGAAAGCTTTGAGAAGCAAGAAGAAGGTTGGTTAGTGTTTTGGAGTCGAATATGACTTGATCTCATGTGTATGATTGAGTATAAGAACTTAAACCGCAACCGATCTTATAAGCCTAAGTAGTGTTTCCTTGTTAGAAGACACAAAGCCAAAGACTCATATGGACTTTGGCTACACCATGAAAGCTTTGAGAAGCAAGAAGAAGGTTGGTTAGTGTGGAGTCGAATATGACTTGATCTCATGTGTATGATTAAGTATAAGAACTTAAACCGCAACATGATCTTAATGGCGTAAGAATTGTATCCTTGTTAAAAGACACAAACCCAAAGACTCATATGGACTTTGGCTACACCATGAAAGCTTTGAGAAGCAAGAAGAAGGTTGGTTAGTGTTTTGGAGTCGAATATGACTTGATCTCATGTGTATGATTGAGTATAAGAACTTAAACCGCAACCGGATCTTAAAGGCGTAAGAATTGTAGCCTTGTTAAAAGACACAAAGCCAAAGACTCATATGGACTTTGGCTACACCATGAAAGCTTTGAGAAGCAAGAAGAAGGTTGGTTAGTGTTTTGGAGTCGAATATGACTTGATCTCATGTGTATGATTGAGTATAAGAACTTAAACCGCAACTGCATCTTATAAGCCTAAGTAGTGTTTCCTTGTTAAAAGTAACAAAGCCAACGACTCATATGGACTTTGGCTACACCATGAACGCTTTGAGAAGCAAGAAGAAGGTTGGTTAGTGTTTTGGAGTCGAATATGACTTGATCTCATGTGTATGGTTGAGTATAAGAACTTAAACCGCAACCGTATCTTAAAGGCGTAAGAATTGTATCCCTGTTAAAAGACAAAAAGCCAAAGACTCATATGGACTTTGGCTACACCATGAAAGCTTTGAGAAGCAAGAAGAAGGTTGGTTAGTGTTTTGGAGTCGAATGTGACTTGATCTCACGTGTATGATTGAGTATAAGCACTTAAACCGTAACTGCATCTTATAAGCCTAAGTAGTGTTTCCTTGTTAGAAGACACAAAGCCAAAGACTCATATGGACTTTGGCTACACCATGAAAGCTTTGAGAAGCAAGAAGAAGGTTGGTTAGTGTTTTGGAGTCGAATATGACTTGATCTCATGTGTATGATTAAGTATAAGAACTTAAACCGCAACAAGATCTTAAAGACGTAAGAATCCTATCCTTGTTAAATGACACAAAGCCAAAGACTCATATGGACTTTGGCTACACCATGAAAGCTTTGAGAAGCAAGAAGAAGGTTGGTTAGTTTTTTGGAGTCGAATATGACTTGATCTCATGTGTATGATTGAGTATAAGAACTTAAACCGCAACCGATCTTATAAGCTTAAGTAGTGTGTCCTTGTTAGAAGACACAAAGCCAAAGACTCATATCGCCTTTGGCTACACCATGAAAGCTTTGAGAAGCAAGAAGAAGGTTGGTTAGTGTTTTGGAGTCGAATGTGACTTGATCTCATGTGTATGATTGAGTATAAAAACTTAAACCGCAACATGATCTTAAAGGCGTAAGAATTGTATCCTTGTTAAAAGACACAAAGCCAAAGACTCATATGGACTTTGGCTACACCATGAAAGCTTTGAGCTGTAATAAGAAGGTTGGTTAGTGTTTTGGAGTCGAATATGACTTGATCTCATGTGTATGATTCAGTATAAGAACTTAAACCGCAACCGATCTTATAAGCCTAAGTAGTGTTTCCTTGTTAGAAGACACAAAACCAAAGACTCATATGGACTTTGGCTACACCATGAAAGCTTTGAGAAGCAAGAAGAAGGTTGGTTTGTGTGGAGTCGAATATGACTTGATCTCATGTGTATGATTAAGTATAAGAACTTAAACCGCAACATGATCTTAAAGGCGTAAGAATTGTATCCTTGTTAAAAGACACAAAGCCAAAGACTCATATTGACTTTGGCTATACCATGAAAGCTTTGAGCTGTAATAAGAAGGTTGGTTAGTGTTTTGGAGTCGAATATGACTTGATCTCATGTGTATGATTGAGTATAAGAACTTAAACCGCAACCCATCTTATAAGCCTAAGTAGTGTTTCCTTGTTAGAAGACACAAAGCCAAAGACTCATATGGACTTTGGCTACACCATGAAAGCTTTGAGAAGCAAGAAGAAGGTTGGTTAGTGTGGAGTCGAATATGACTTGATCTCATGTGTATGATTAAGTATAAGAACTTAAACCGCAACATGATCTTAAAGGCGTAAGAATTGTATCCTTGTTAAAAGACACAAAGCCAAAGACTCATATGGACTTTGGCTACACCATGAAAGCTTTGAGAAGCAAGAAGAAGGTTGGTTAGTGTTTTGGAGTCGAATATGACTTGATCTCATGTGTATGATTGAGTATAAGAACTTAAACCGCAACCGGATCTTAAAGTCGTAAGAATTGTAGCCTTGTTAAAAGACACAAAGCCAAAGACTCATATGGACTTTGGCTACACCATGAAAGCTTTGAGAAGCAAGAAGAAGGTTGGTTAGTGTTTTGGAGTCGAATATGACTTGATGTCATGTGTATGATTGAGTATAAGAACTTAAACCGCAACTGCATCTTATAAGCCTAAGTAGTGTTTCCTTGTTAAAAGTAACAAAGCCAACGACTCATATGGACTTTGGCTACACCATGAACGCTTTGAGAAGCAAGAAGAAGGTTGGTTAGTGTTTTGGAGTCGAATATGACTTGATCTCATGTGTATGGTTGAGTATAAGAACTTAAACCGCAACTGTATCTTAAAGGCGTAAGAATTGTATCCCTGTTAAAAGACAAAAAGCCAAAGACTCATATGGACTTTGGCTACACCATGAAAGCTTTGAGAAGCAAGAAGAAAGTTGGTTAGTGTTTTGGAGTCGAATGTGACTTGATCTCACGTGTATGATTGAGTATAAGCACTTAAACCGCAACTGCATCTTATAAGCCTAAGTAGTGTTTCCTTGTTAGAAGACACAAAGCCAAAGACTCATATCGCCTTTGGCTACACCATGAAAGCTTTGAGAAGCAAGAAAAAGGTTGGTTAGTGTTTTGGAGTCGAATGTGACTTGATCTCATGTGTATGATTGAGTATAAGAACTTAAACCGCAACTACATCTTATAAGCCTAAGTACTGTTTCCTTGTTAGAAGACACAAAGCCAAAGACTCATATGGACTTTGGCTACACCATGAAAGCTTTGAGAAGCAAGAAGAAGGTTGGTTAGTGTTTTGGAGTCGAATATGACTTGATCTCATGTGTATGATTAAGTATAAGAACTTAACCGCAACAAGATCTTAAAGACGTAAGAATCCTATCCTTGTTAAATGACACAAAGCCAAAGACTCATATGGACTTTGGCTACACCATGAAAGCTTTGAGAAGCAAGAAGAAGGTTGGTTACTTTTTTGGAGTCGAATATGACTTGATCTCATGTGTATGATTGAGTATAAGAACTTAAACCGCAACCGATCTTATAAGCTTAAGTAGTGTGTCCTTGTTAGAAGACACAAAGCCAAAGACTCATATCGCCTTTGGCTACACCATGAAAGCTTTGAGAAGCAAGAAGAAGGTTGGTTAGTGTTTTGGAGTCGAATGTGACTTAATCTCATGTGTATGATTGAGTATAAAAACTTAAACCGCAACATGATCTTAAAGACGTAAGAATTGTATCCTTGTTAAAAGACACAAAGCCAAAGACTCATATGGACTTTGGCTACACCATGAAAGCTTTGAGCTGTAATAAGAAGGTTGGTTAGTGTTTTGGAGTCGAATATGACTTGATCTCATGTGTATGATTGAGTATAAGAACTTAAACCGCAACCGATCTTATAAGCCTAAGTAGTGTTTCCTTGTTAGAAGACACAAAGCCAAATACTCATATGGACTTTGGCTACACCATGAAAGCTTTGAGAAGCAAGAAGACGGTTGGTTAGTGTTTTGGAGTCGAATATGACTTGATCTCATGTGTATGATTAAGTATAAGAACTTAAACCGCAACATGATCTTAAAGGCGTAAGAATTGTATCCTTGTTAAAAGACACAAAGCCAAAGACTCATATTGACTTTGGCTATACCATGAAAGCTTTGAGCTGTAATAAGAAGGTTGGTTAGTGTTTTGGAGTCGAATATGACTTGATCTCATGTGTATGATTGAGTATAAGAACTTAAACCGCAACCCATCTTATAAGCCTAAGTAGTGTTTCCTTGTTAGAAGACACAAAGCCAAAGACTCATATGGACTTTGGCTACACCATGAAAGCTTTGAGAAGCAAGAAGAAGGTTGGTTAGTATGTTGGAGTCGAATATGACTTGATCTCATGTGTATGATTAAGTATAAGAACTTAAACCGCAACATGATCTTATAGGCGTAAGAATTGTATCCTTGTTAAAAGACACAAAGCCAAAGACTCATATGGACTTTGGCTACACCATGAAAGCTTGAGAAGCAAGAAGAAGGTTGGTTAGTGTTTTGGAGTCGAATATGACTTGATCTCATGTGTATGATTGAGTATAAGAACTTAAAACCGCAACCGATCTTATAAGCTTAAGTAGTGTGTCCTTGTTAGAAGACACAAAGCCAAAGACTCATATCGCCTTTGGCTACACCATGAAAGCTTTGAGAAGCAAGAAGAAGGTTGGTTAGTGTTTTGGAGTCGAATGTGACTTGATCTCATGTGTATGATTGAGTATAAAAACTTAAACCGCAACATGATCTTAAAGGCGTAAGAATTGTATCCTTGTTAAAAGACACAAAGCCAAAGACTTATATGGACTTTGGCTACACCATGAAAGCTTTTAGAAGCAAGAAGAAGGTTGGTTAGTGTTTTGGAGTCGAATATGACTTGATCTCATGTGTATGATTGAGTATAAGAACTTAAACCGCAACCGGATCTTAAAGGCGTAAGAATTGTATCCTTGTTAAAAGACACAAAGCCAAAGACTCATATGGACTTTGGCTACACCATGAAAGCTTTGAGAAGCAAAAAGAAGGTTGGTTAGTGTTTTGGAGTCGAATATGACTTGATCTCATGTGTATGATTGAGTATAAGAACTTAAACCGCAACCGCATCTTAAAGGCTTAAGAATTGTATCCTTGTTAAAAGACACAAAACCAAAGACTCATATGGACTTTGGCTACACCATGAAAGCTTTGAGAAGCAAGAAGAAGGTTGGTTAGTGTTTTGGAGTCGAATATGACTTGATCTCATGTGTATGATTGAGTATAAGAACTTAAACCGCAACCGCATCTTAAAAGCCTAAGTAGTATTTCCTTGTTAGAAGACACAAAGCCAAAGACTCATATGGACTTTGGCTACACCATGAAAGCTTTGAGAAGCAAGAAGAAGGTTGGTTAGTATTTTGGAGTGGAATATGACTTGATCTCATGTGTATGATTGAGTATAAGAACTTAAACCGCAACCGGATCTTAAAGGCGTAAGAATTGTATCCTTGTTAAAAGACACAAAGCCAAAGACTCATATGGACTTTGGCTACACCATGAAAGCTTTGAGAAGCAAGAAGAAGGTTGGGTAGTGTTTTGGAGTCGAATTTGACTTGATATCATGTGTATGATTGAGTATAAGAACTTAAACCTCAACCGGATCTTAAAGGCGTAAGAATTGTATCCTTGTTTAAAGACACAAAGCCAAAGACTTATATGGACTTTGGCTACACCATGAAAGCTTTTAGAAGCAAGAAGAAGGTTGGTTAGTGTTTTGGAGTCGAATATGACTTGATCTCATGTGTATGATTGAGTATAAGAACTTAAATCGAAACCGGATCTTAAAGGCGTAAGAATTGTATCCTTGTTAAAAGACACAAAGCCAAAGACTCATATGGACTTAGGCTACACCATGAAAGCTTTGAGAAGCAAGAAGAAGGTTGGTTAGTATTTTGGAGTCGAATATGACTTGATATCATGTGTATGATTGAGTATAAGAACTTAAACCGCAACCGGATCTTAAAGGCGTAAGAATTGTATCCTTGTTAAAAGACACAAAGCCAAAGACTTATATGGACTTTGGCTACACCATGAAAGCTTTTAGAAGCAAGAAGAAGGTTGGTTAGTGTTTTGGAGTCGAATATGACTTGATCTCATGTGTATGATTGAGTATAAGAACTTAAATCGAAACCGGATCTTAAAGGCGTAAGAATTGTATCCTTGTTAAAAGACACAAAGCCAAAGACTCATATGGACTTTGGCTACACCATAAAGCTTTGAGAAGCAAGAAGAAGGTTGGTTATTGTTTTGGAGTCGAATATGACTTGATATCATGTGTATGATTGAGTATAAGAACTTAAACCGCAACCGGATCTTAAAGGCGTAAGAATTGTATCCTTGTTAAAAGACACAAAGCCAAAGACTTATATGGACTTTGGCTACACCATGAAAGCTTTTAGAAGCAAGAAGAAGGTTGGTTAGTGTTTTGGAGTCGAATATGACTTGATCTCATGTGTATGATTGAGTATAAGAACTTAAACCGCAACCGGATCTTAAAGGCGTAAGAATTGTATCCTTGTTAAAAGACACAAAGCCAAAGACTCATATGGACTTTGGCTACACCATGAAAGCTTTGAGAAGCAAAAAGAAGGTTGGTTAGTGTTTTGGAGTCGAATATGACTTGATCTCATGTGTATGATTGAGTATAAGAACTTAAACCGCAACCGGATTTTAAAGGCTTAAGAATTGTATCCTTGTTAAAAGACACAAAACCAAAGACTCATATGGACTTTGGCTACACCATGAAAGGTTTGAGAAGCAAGAAGAAGGTTGGTTAGAGTTTTGAAGTCGAATATGACTTGATCTCATGTGTATGATTGAGTATAAGAACTTAAACCGCAACCGCATCTTATAAGCCTTAGTAGTGTTTCCTTGTTAGAAGACACAAAACCAAACACTCATATGTACTTTGGCTACACCATGAAAGCTTTGAGAAGCAAGAAGAAGATTGGTTAGTGTTTTGGAGTCGAATATGACTTGATATCATGTGTATGATTGAGTATAAGAACTTAAACCGCAACCGGATCTTAAAGGCGTAAGAATTGTATCCTTGTTAAAAGACACAAAGCCAAAGACTTATATGGACTTTGGCTACACCATGAAAGCTTTTAGAAGCAAGAAGAAGGTTGGTTAGTGTTTTGGAGTCGAATATGACTTGATCTCATGTGTATGATTGAGTATAAGAACTTAAATCGAAACCGGATCTTAAAGGCGTAAGAATTGTATCCTTGTTAAAAGACACAAAGCCAAAGACTCATATGGACTTTGGCTACACCATAAAGCTTTGAGAAGCAAGAAGAAGGTTGGTTATTGTTTTGGAGTCGAATATGACTTGATATCATGTGTATGATTGAGTATAAGAACTTAAACCGCAACCGGATCTTAAAGGCGTAAGAATTGTATCCTTGTTAAAAGACACAAAGCCAAAGACTTATATGGACTTTGGCTACACCATGAAAGCTTTTAGAAGCAAGAAGAAGGTTGGTTAGTGTTTTGGAGTCGAATATGACTTGATCTCATGTGTATGATTGAGTATAAGAACTTAAACCGCAACCGGATCTTAAAGGCGTAAGAATTGTATCCTTGTTAAAAGACACAAAGCCAAAGACTCATATGGACTTTGGCTACACCATGAAAGCTTTGAGAAGCAAAAAGAAGGTTGGTTAGTGTTTTGGAGTCGAATATGACTTGATCTCATGTGTATGATTGAGTATAAGAACTTAAACCGCAACCGGATTTTAAAGGCTTAAGAATTGTATCCTTGTTAAAAGACACAAAACCAAAGACTCATATGGACTTTGGCTACACCATGAAAGGTTTGAGAAGCAAGAAGAAGGTTGGTTAGAGTTTTGAAGTCGAATATGACTTGATCTCATGTGTATGATTGAGTATAAGAACTTAAACCGCAACCGCATCTTATAAGCCTTAGTAGTGTTTCCTTGTTAGAAGACACAAAACCAAACACTCATATGTACTTTGGCTACACCATGAAAGCTTTGAGAAGCAAGAAGAAGATTGGTTAGTGTTTTGGAGTCGAATATGACTTGATATCATGTGTATGATTGAGTATAAGAACTTAAACCGCAACCGGATCTTAAAGGCGTAAGAATTGTATCCTTGTTAAAAGACACAAAGCCAAAGACTTATATGGACTTTGGCTACACCATGAAAGCTTTTAGATGCAAGAAGAAGGTTGGTTAGTGTTTTGGAGTCGAATATGACTTGATCTCATGTGTATGATTGAGTATAAGAACTTAAACCGCAACCGGATCTTAAAGGAGTAAGAATTGTATCCTTGTTAAAAGACACAAAGCCAAAGACTCATATGGACTTTGGCTACACCATGAAAGCTTTGAGAAGCAAAAAGATGGTTGGTTAGTGTTTTGGAGTCGAATATGACTTGATCTCATGTGTATGATTGAGTATAAGAACTTAAACCGCAACCGGATCTTAAAGGCTTAAGAATTGTATCCTTATTAAAAGACACAAAACCAAAGACTCATATGGACTTTGGCTACACCATGAAATCTTTGAGAAGCAAGAAGAAGGTTGGTTAGTGTTTTGTAGTCGAATATGACTTGATCTCATGTGTATGATTGAGTATAAGAACTTAAACCGCAACCGTATCTTATAAGCCTGAGTAGTGTTTCCTTGTTAGAAGACACAAAACCAAAGACTCATACTTACTTTGGCTACACCATGAAAGCTTTGAGAAGCAAGAAGAAGGTTGGTTAGTGTTTTGGAGTCGAATATGACTTGATCTCATGTGTATGATTGAGTATAAGAACTTAAATCGCAACCGTATCTTATAAGCCTAAGTAGTGTTTCCTTGTTAGAAGACACAAAGCCAAAGACTCATATGGACTTTGGCTACACCATGAAAGCTTTGAGAAGCAAGAAGAAGGTTGGTTAGTGTTTTGGAGTCGAATATGACTTGATCTCATGTGTATGATTGAGTATAAGAACTTAAACCGCAACCGCATCTTAAAAGCCTAAGTAGTATTTCCTGGTTAGAAGACACAAAGCCAAAGACTCATATGGACTTTGGCTACACCATGAAAGCTTTGAGAAGCAAGAAGAAGGTTGTTAGTGTTTTGGAGTCGAATATGACTTGATCTCATGTGTATGATTGAGTATAAGAACTTAAACCGCAACCGCATCTTATAAGCCTTAGTAGTGTTTTCTTGTGAGAAGACACAAAACCAAAGACTCATATGGACTTTGGCTACACCATGAAAGCTTTGAGAAGCAAGAAGAAGGTTGGTTAGTGTTTTGTAGTCGAATATGACTTGATCTCATGTGTATGATTGAGTATAAGAACTTAAACCGCAACCGCATCTTATAAGCCTTAGTAGTGTTTCCTTGTTAGAAGACACAAAACCAAAGACTCATATGTACTTTGGCTACACCATGAAAGCTTTGAGAAGCAAGAAGAAGATTGGTTAGTGTTTTGGAGTGGAATATGACTTGATATCATGTGTATGATTGAGTATAAGAACTTAAACCGCAACCGGATCTTAAAGGCGTAAGAATTGTATCCTTGTTAAAAGACACAAAGCCAAAGACTCATATGGACTTTGGCTACACCATGAAAGCTTTGAGAAGCAAGAAGAAGGTTGGTTAGTGTTTTGGAGTCAAATTTGACTTGATATCATGTGTATGATTGAGTATAAGAACTTAAATCGCAACCGCATCTTAAAGGCTTAAGAATTGTATCCTTGTTAAAAGACACAAAACCAAAGACTCATATGGACTTTGGCTACACCATGAAAGCTTTGAGAAGCAAGAAGAAGGTTGGTTAGTGTTTTGGAGTCGAATATGACTTGATCTCATGTGTATGATTGAGTATAAGAACTTAAACCGCAACCGCATCTTAAAAGCCTAAGTAGTATTTCCTTGTTAGAAGACACAAAGCCAAAGACTCATATGGACTTTGGCTACACCATGAAAGCTTTGAGAAGCAAGAAGAAGGTTGGTTAGTGTTTTGGAGTGGAATATGACTTGATCTCATGTGTATGATTGAGTATAAGAACTTAAACCGCAACCGGATCTTAAAGGCGTAAGAATTGTATCCTTGTTAAAAGACACAAAGCCAAAGACTCATATGGACTTTGGCTACACCATGAAAGCTTTGAGAAGCAAGAAGAAGGTTGGGTAGTGTTTTGGAGTCGAATTTGACTTGATATCATGTGTATGATTGAGTATAAGAACTTAAACCTCAACCGGATCTTAAAGGCGTAAGAATTGTATCCTTGTTTAAAGACACAAAGCCAAAGACTTATATGGACTTTGGCTACACCATGAAAGCTTTTAGAAGCAAGAAGAAGGTTGGTTAGTGTTTTGGAGTCGAATATGACTTGATCTCATGTGTATGATTGAGTATAAGAACTTAAATCGAAACCGGATCTTAAAGGCGTAAGAATTGTATCCTTGTTAAAAGACACAAAGCCAAAGACTCATATGGACTTTGGCTACACCATTAAAGCTTTTAGAAGCAAGAAGAAGGTTGGTTAGTGTTTTGGAGTCGAATATGACTTGATCTCATGTGTATGATTGAGTATAAGAACTTAAATCGAAACCGGATCTTAAAGGCGTAAGAATTGTATCCTTGTTAAAAGACACAAAGCCAAAGACTCATATGGACTTTGGCTACACCATGAAAGCTTTGAGAAGCAAGAAGAAGGTTGGTTAGTGTTTTGGAGTCGAATATGACTTGATCTCATGTGTATGATTGAGTATAAGAACTTAAATCGCAACCGTATCTTATAAGCCTAAGTAGTGTTTCCTTGTTAGAAGACACAAAGCCAAAGACTCATATGGACTTTGGCTACACCATGAAAGCTTTGAGAAGCAAGAAGAAGGTTGGTTAGTGTTTTGGAGTCGAATATGACTTGATCTCATGTGTATGATTGAGTATAAGAACTTAAACCGCAACCGCATCTTAAAAGCCTAAGTAGTATTTCCTGGTTAGAAGACACAAAGCCAAAGACTCATATGGACTTTGGCTACACCATGAAAGCTTTGAGAAGCAAGAAGAAGGTTGTTAGTGTTTTGGAGTCGAATATGACTTGATCTCATGTGTATGATTGAGTATAAGAACTTAAACCGCAACCGCATCTTATAAGCCTTAGTAGTGTTTTCTTGTGAGAAGACACAAAACCAAAGACTCATATGGACTTTGGCTACACCATGAAAGCTTTGAGAAGCAAGAAGAAGGTTGGTTAGTGTTTTGTAGTCGAATATGACTTGATCTCATGTGTATGATTGAGTATAAGAACTTAAACCGCAACCGCATCTTATAAGCCTTAGTAGTGTTTCCTTGTTAGAAGACACAAAACCAAAGACTCATATGTACTTTGGCTACACCATGAAAGCTTTGAGAAGCAAGAAGAAGATTGGTTAGTGTTTTGGAGTGGAATATGACTTGATATCATGTGTATGATTGAGTATAAGAACTTAAACCGCAACCGGATCTTAAAGGCGTAAGAATTGTATCCTTGTTAAAAGACACAAAGCCAAAGACTCATATGGACTTTGGCTACACCATGAAAGCTTTGAGAAGCAAGAAGAAGGTTGGTTAGTGTTTTGGAGTCAAATTTGACTTGATATCATGTGTATGATTGAGTATAAGAACTTAAATCGCAACCGCATCTTAAAGGCTTAAGAATTGTATCCTTGTTAAAAGACACAAAACCAAAGACTCATATGGACTTTGGCTACACCATGAAAGCTTTGAGAAGCAAGAAGAAGGTTGGTTAGTGTTTTGGAGTCGAATATGACTTGATCTCATGTGTATGATTGAGTATAAGAACTTAAACCGCAACCGCATCTTAAAAGCCTAAGTAGTATTTCCTTGTTAGAAGACACAAAGCCAAAGACTCATATGGACTTTGGCTACACCATGAAAGCTTTGAGAAGCAAGAAGAAGGTTGGTTAGTGTTTTGGAGTGGAATATGACTTGATCTCATGTGTATGATTGAGTATAAGAACTTAAACCGCAACCGGATCTTAAAGGCGTAAGAATTGTATCCTTGTTAAAAGACACAAAGCCAAAGACTCATATGGACTTTGGCTACACCATGAAAGCTTTGAGAAGCAAGAAGAAGGTTGGGTAGTGTTTTGGAGTCGAATTTGACTTGATATCATGTGTATGATTGAGTATAAGAACTTAAACCTCAACCGGATCTTAAAGGCGTAAGAATTGTATCCTTGTTTAAAGACACAAAGCCAAAGACTTATATGGACTTTGGCTACACCATGAAAGCTTTTAGAAGCAAGAAGAAGGTTGGTTAGTGTTTTGGAGTCGAATATGACTTGATCTCATGTGTATGATTGAGTATAAGAACTTAAATCGAAACCGGATCTTAAAGGCGTAAGAATTGTATCCTTGTTAAAAGACACAAAGCCAAAGACTCATATGGACTTTGGCTACACCATTAAAGCTTTTAGAAGCAAGAAGAAGGTTGGTTAGTGTTTTGGAGTCGAATATGACTTGATCTCATGTGTATGATTGAGTATAAGAACTTAAATCGAAACCGGATCTTAAAGGCGTAAGAATTGTATCCTTGTTAAAAGACACAAAGCCAAAGACTCATATGGACTTTGGCTACACCATGAAAGCTTTGAGAAGCAAGAAGAAGGTTGGTTAGTGTTTTGGAGTCGAATATGACTTGATCTCATGTGTATGATTGAGTATAAGAACTTAAATCGCAACCGTATCTTATAAGCCTAAGTAGTGTTTCCTTGTTAGAAGACACAAAGCCAAAGACTCATATGGACTTTGGCTACACCATGAAAGCTTTGAGAAGCAAGAAGAAGGTTGGTTAGTGTTTTGGAGTCGAATATGACTTGATCTCATGTGTATGATTGAGTATAAGAACTTAAACCGCAACCGCATCTTAAAAGCCTAAGTAGTATTTCCTGGTTAGAAGACACAAAGCCAAAGACTCATATGGACTTTGGCTACACCATGAAAGCTTTGAGAAGCAAGAAGAAGGTTGTTA	Chr1	21658846	21685848	INS	27002	assembly process	-	-
Chr1	22246791	22246791	-	A	AAG	Chr1	22275142	22275144	INS	2	simple repeat	AG	48
Chr1	22325972	22325974	-	AAT	A	Chr1	22354325	22354325	DEL	2	simple repeat	AT	16
Chr1	22730134	22730134	-	G	GT	Chr1	22758485	22758486	INS	1	simple repeat	T	18
Chr1	23184606	23184606	-	G	A	Chr1	23212917	23212917	SNE	-	low depth	-	-
Chr1	23184763	23184764	-	GT	G	Chr1	23213074	23213074	DEL	1	low depth	-	-
Chr1	23616867	23616867	-	T	TG	Chr1	23645177	23645178	INS	1	simple repeat	G	26
Chr1	24010869	24010869	-	T		Chr1	24039180	24075438	INS	36258	assembly process	-	-
Chr1	24868128	24868128	-	T	TC	Chr1	24921123	24921124	INS	1	simple repeat	C	13
Chr1	25038947	25038947	-	A	AT	Chr1	25091943	25091944	INS	1	simple repeat	T	25
Chr1	27001802	27001804	-	GAT	G	Chr1	27054799	27054799	DEL	2	simple repeat	AT	16
Chr1	27030574	27030574	-	C	CA	Chr1	27083569	27083570	INS	1	simple repeat	A	27
Chr1	29640265	29640265	-	C	CA	Chr1	29693203	29693204	INS	1	simple repeat	A	21
Chr2	374378	374378	-	T	TCTC	Chr2	307183	307186	INS	3	simple repeat	TC	41
Chr2	1257225	1257225	-	T	TC	Chr2	1190033	1190034	INS	1	simple repeat	C	14
Chr2	1379167	1379167	-	G	GTA	Chr2	1311976	1311978	INS	2	simple repeat	TA	24
Chr2	1576477	1576477	-	G	GT	Chr2	1509288	1509289	INS	1	simple repeat	T	24
Chr2	1600750	1600750	-	A	AG	Chr2	1533562	1533563	INS	1	assembly process	-	-
Chr2	1719281	1719281	-	T	TC	Chr2	1652094	1652095	INS	1	simple repeat	C	14
Chr2	1969701	1969701	-	A	AAGAG	Chr2	1902515	1902519	INS	4	simple repeat	AG	88
Chr2	1970967	1970967	-	C	CA	Chr2	1903785	1903786	INS	1	simple repeat	A	22
Chr2	2136901	2136901	-	A	AG	Chr2	2069720	2069721	INS	1	simple repeat	G	12
Chr2	2223541	2223541	-	T	TG	Chr2	2156362	2156363	INS	1	simple repeat	G	14
Chr2	2376604	2376604	-	T	TG	Chr2	2309426	2309427	INS	1	simple repeat	G	9
Chr2	2627779	2627779	-	A	ACT	Chr2	2560602	2560604	INS	2	simple repeat	CT	53
Chr2	2640640	2640640	-	T	TC	Chr2	2573465	2573466	INS	1	simple repeat	C	15
Chr2	2776401	2776401	-	A	AG	Chr2	2708889	2708890	INS	1	simple repeat	G	12
Chr2	2958596	2958596	-	G	GC	Chr2	2891085	2891086	INS	1	simple repeat	C	11
Chr2	3260498	3260502	-	ACTCT	A	Chr2	3192988	3192988	DEL	4	simple repeat	CT	91
Chr2	3277248	3277250	-	GGA	G	Chr2	3209734	3209734	DEL	2	low depth	GA	32
Chr2	3444884	3444884	-	A	AC	Chr2	3376911	3376912	INS	1	simple repeat	C	3
Chr2	3679335	3679335	-	A	AC	Chr2	3611363	3611364	INS	1	simple repeat	C	3
Chr2	3947484	3947484	-	C	CGG	Chr2	3879513	3879515	INS	2	simple repeat	G	17
Chr2	6531438	6531438	-	T	TG	Chr2	6465427	6465428	INS	1	simple repeat	G	14
Chr2	6715837	6715837	-	T	TC	Chr2	6649827	6649828	INS	1	simple repeat	C	12
Chr2	6750339	6750339	-	C	CG	Chr2	6684330	6684331	INS	1	simple repeat	G	15
Chr2	6851148	6851149	-	TG	T	Chr2	6785140	6785140	DEL	1	simple repeat	G	15
Chr2	6867855	6867855	-	A	AAT	Chr2	6801846	6801848	INS	2	simple repeat	AT	18
Chr2	6872121	6872121	-	A	AAG	Chr2	6806114	6806116	INS	2	simple repeat	AG	38
Chr2	6928874	6928874	-	A	AC	Chr2	6862869	6862870	INS	1	simple repeat	C	13
Chr2	7418827	7418827	-	A	ATC	Chr2	7352823	7352825	INS	2	simple repeat	TC	40
Chr2	7418981	7418981	-	G	GGAGA	Chr2	7352979	7352983	INS	4	simple repeat	GA	56
Chr2	7502371	7502373	-	CGA	C	Chr2	7436373	7436373	DEL	2	simple repeat	GA	73
Chr2	7765634	7765634	-	A	AG	Chr2	7699633	7699634	INS	1	low depth	-	-
Chr2	7765720	7765721	-	AG	A	Chr2	7699720	7699720	DEL	1	low depth	-	-
Chr2	7868935	7868935	-	T	TCTC	Chr2	7802934	7802937	INS	3	simple repeat	CT	70
Chr2	8278726	8278726	-	G	GAGA	Chr2	8212716	8212719	INS	3	simple repeat	AG	49
Chr2	8621797	8621797	-	G	GGA	Chr2	8555790	8555792	INS	2	simple repeat	GA	55
Chr2	8674692	8674692	-	G	GA	Chr2	8608687	8608688	INS	1	simple repeat	A	31
Chr2	8824630	8824630	-	T	TTC	Chr2	8758626	8758628	INS	2	low depth	TC	101
Chr2	9560796	9560796	-	C	CCTCTCTCT	Chr2	9494794	9494802	INS	8	low depth	CT	125
Chr2	9703389	9703390	-	AG	A	Chr2	9637395	9637395	DEL	1	simple repeat	GA	40
Chr2	10268218	10268218	-	G	GC	Chr2	10202223	10202224	INS	1	simple repeat	C	17
Chr2	10679628	10679628	-	C	CT	Chr2	10613632	10613633	INS	1	simple repeat	T	33
Chr2	10669324	10669326	-	TTA	T	Chr2	10603330	10603330	DEL	2	simple repeat	TA	24
Chr2	11501098	11501098	-	G	GTA	Chr2	11434587	11434589	INS	2	simple repeat	TA	26
Chr2	11694567	11694567	-	A	AAT	Chr2	11628058	11628060	INS	2	simple repeat	AT	33
Chr2	12105528	12105530	-	TTA	T	Chr2	12039021	12039021	DEL	2	simple repeat	TA	27
Chr2	12151378	12151378	-	A	AC	Chr2	12084869	12084870	INS	1	simple repeat	C	20
Chr2	14592975	14592975	-	G	GT	Chr2	14526469	14526470	INS	1	simple repeat	T	34
Chr2	14797937	14797937	-	G	GT	Chr2	14731432	14731433	INS	1	simple repeat	T	10
Chr2	15189305	15189305	-	T	TA	Chr2	15122801	15122802	INS	1	simple repeat	A	39
Chr2	15210202	15210202	-	G	GC	Chr2	15143699	15143700	INS	1	simple repeat	C	19
Chr2	15694407	15694407	-	C	CT	Chr2	15627905	15627906	INS	1	simple repeat	T	36
Chr2	15922506	15922507	-	GT	G	Chr2	15856005	15856005	DEL	1	low depth	-	-
Chr2	15922848	15922848	-	A	T	Chr2	15856346	15856346	SNE	-	low depth	-	-
Chr2	15923129	15923130	-	GC	G	Chr2	15856627	15856627	DEL	1	low depth	-	-
Chr2	16503833	16503833	-	G	GAT	Chr2	16437129	16437131	INS	2	simple repeat	AT	27
Chr2	16652494	16652494	-	A	AAG	Chr2	16585792	16585794	INS	2	simple repeat	AG	40
Chr2	17074371	17074371	-	C	CA	Chr2	17007671	17007672	INS	1	simple repeat	A	26
Chr2	17363871	17363871	-	G	GA	Chr2	17297172	17297173	INS	1	simple repeat	A	24
Chr2	17544304	17544305	-	TA	T	Chr2	17477606	17477606	DEL	1	simple repeat	A	44
Chr2	17839456	17839456	-	A	AC	Chr2	17772757	17772758	INS	1	simple repeat	C	12
Chr2	17881528	17881528	-	G	GT	Chr2	17814830	17814831	INS	1	simple repeat	T	24
Chr2	17994533	17994533	-	C	CA	Chr2	17927836	17927837	INS	1	simple repeat	A	17
Chr2	18549360	18549360	-	G	GA	Chr2	18482664	18482665	INS	1	simple repeat	A	20
Chr2	19714085	19714085	-	A	AG	Chr2	19647390	19647391	INS	1	simple repeat	G	10
Chr2	19936712	19936713	-	TC	T	Chr2	19870018	19870018	DEL	1	simple repeat	CT	60
Chr2	20292959	20292959	-	C	CA	Chr2	20226264	20226265	INS	1	simple repeat	A	34
Chr2	20685278	20685278	-	G	GT	Chr2	20618584	20618585	INS	1	simple repeat	T	16
Chr2	20978532	20978532	-	T	TC	Chr2	20911839	20911840	INS	1	simple repeat	CT	25
Chr2	21932638	21932638	-	T	TA	Chr2	21865946	21865947	INS	1	low depth	-	-
Chr2	21933002	21933002	-	A	AT	Chr2	21866311	21866312	INS	1	low depth	-	-
Chr2	21933075	21933076	-	TG	T	Chr2	21866385	21866385	DEL	1	low depth	-	-
Chr2	21933176	21933176	-	A	ACAACTTATATAAATATAACTATTATATAAACTATACTAATTTATAATTTATAATTATAATTAAATATTATAATATTTTTTAAGTTATATTT	Chr2	21866485	21866576	INS	91	low depth	-	-
Chr2	21933806	21933806	-	A	AGGAAGTGGAGTGTACTGTCGATACAAAATGCTGAAAGAGAGAGAGAGAGAGAGAGAGAGAGAGAGAGAGTGAGAGAGAGAGAGAGGAGAGAGAGAGAGTGAGGAGATGAGAGAGAGAGTGAGAGAGAGAGGAGAGAGAGAGAGAGAGGAGAGAGAGAGAGAGATGAGTGAGGTGAGAGAGAGAGAGAGAGAGTGAGAGAGAGAGAGAGAGGAAGAGAGAGAGGAGAGAGAGAGAGAGAGAGAGAGAGAGAGAGAGAGAGAGAGAGAGAGAGAGAGAGAGAGAGAGAGTCGAGAGAGGTGAGAGAGAGAGAGAGAGAGTGGAGAGAGAGTGAGATATGGGGAACAAGAGGTTAGGAGGTGATTGTGGTGCTAATCTTATGGACCTAGACCACTAAACTCTTGCAATA	Chr2	21866677	21867083	INS	406	low depth	-	-
Chr3	1010060	1010060	-	G	GT	Chr3	1007531	1007532	INS	1	simple repeat	T	22
Chr3	1765359	1765359	-	C	CA	Chr3	1762831	1762832	INS	1	simple repeat	A	21
Chr3	2076514	2076514	-	T	TG	Chr3	2073987	2073988	INS	1	simple repeat	G	20
Chr3	2637891	2637893	-	CAT	C	Chr3	2635365	2635365	DEL	2	simple repeat	AT	26
Chr3	3106054	3106054	-	T	TC	Chr3	3103526	3103527	INS	1	simple repeat	TC	31
Chr3	3410554	3410554	-	A	AT	Chr3	3408027	3408028	INS	1	simple repeat	AT	23
Chr3	3595812	3595812	-	G	GC	Chr3	3593286	3593287	INS	1	simple repeat	C	18
Chr3	4053709	4053709	-	A	AG	Chr3	4051184	4051185	INS	1	simple repeat	G	18
Chr3	4143278	4143278	-	G	GCT	Chr3	4140754	4140756	INS	2	simple repeat	CT	66
Chr3	4228530	4228530	-	T	TC	Chr3	4226008	4226009	INS	1	simple repeat	C	13
Chr3	4735784	4735784	-	C	CAT	Chr3	4733264	4733266	INS	2	simple repeat	AT	24
Chr3	4937183	4937183	-	C	CGA	Chr3	4934665	4934667	INS	2	simple repeat	GA	30
Chr3	5574047	5574047	-	A	AT	Chr3	5571531	5571532	INS	1	simple repeat	T	33
Chr3	6202260	6202260	-	C	CT	Chr3	6199745	6199746	INS	1	simple repeat	T	30
Chr3	6251574	6251576	-	GAT	G	Chr3	6249060	6249060	DEL	2	simple repeat	AT	22
Chr3	8058408	8058408	-	T	TC	Chr3	8055894	8055895	INS	1	simple repeat	C	18
Chr3	8241399	8241401	-	AAT	A	Chr3	8238886	8238886	DEL	2	simple repeat	AT	20
Chr3	8898454	8898455	-	GA	G	Chr3	8895939	8895939	DEL	1	simple repeat	A	40
Chr3	9333663	9333663	-	C	CTA	Chr3	9331147	9331149	INS	2	simple repeat	TA	24
Chr3	10930712	10930712	-	A	AG	Chr3	10927863	10927864	INS	1	simple repeat	G	12
Chr3	11044318	11044318	-	C	CAT	Chr3	11041470	11041472	INS	2	simple repeat	AT	26
Chr3	11493625	11493625	-	T	TTCTC	Chr3	11490779	11490783	INS	4	simple repeat	TC	37
Chr3	11519888	11519889	-	AC	A	Chr3	11517046	11517046	DEL	1	simple repeat	C	15
Chr3	11759940	11759940	-	C	CTA	Chr3	11757097	11757099	INS	2	simple repeat	TA	26
Chr3	11786384	11786384	-	A	AC	Chr3	11783543	11783544	INS	1	simple repeat	C	19
Chr3	11904147	11904147	-	C	CTCT	Chr3	11901307	11901310	INS	3	simple repeat	CT	33
Chr3	12018260	12018260	-	T	TC	Chr3	12015423	12015424	INS	1	simple repeat	C	10
Chr3	12037794	12037794	-	A	AC	Chr3	12034958	12034959	INS	1	simple repeat	C	13
Chr3	12177009	12177020	-	GAGAGAGAGAGA	G	Chr3	12174174	12174174	DEL	11	low depth	-	-
Chr3	12177060	12177061	-	AG	A	Chr3	12174214	12174214	DEL	1	low depth	-	-
Chr3	12177109	12177109	-	A	T	Chr3	12174262	12174262	SNE	-	low depth	-	-
Chr3	12177198	12177205	-	AGAGAGAG	A	Chr3	12174351	12174351	DEL	7	low depth	-	-
Chr3	12177222	12177223	-	GA	G	Chr3	12174368	12174368	DEL	1	low depth	-	-
Chr3	12679394	12679394	-	G	GGA	Chr3	12676539	12676541	INS	2	simple repeat	GA	85
Chr3	12789180	12789182	-	ACT	A	Chr3	12786327	12786327	DEL	2	simple repeat	CT	63
Chr3	12874484	12874484	-	C	CG	Chr3	12871629	12871630	INS	1	simple repeat	G	21
Chr3	12936429	12936433	-	AATAT	A	Chr3	12933575	12933575	DEL	4	simple repeat	AT	32
Chr3	12950862	12950862	-	G	GC	Chr3	12948004	12948005	INS	1	simple repeat	C	11
Chr3	13028437	13028437	-	C	CG	Chr3	13025580	13025581	INS	1	simple repeat	G	13
Chr3	13425787	13425788	-	AC	A	Chr3	13422393	13422393	DEL	1	simple repeat	C	17
Chr3	15844782	15844782	5S rDNA	G	GT	Chr3	15844943	15844944	INS	1	simple repeat	T	16
Chr3	15895100	15895100	5S rDNA	C	CG	Chr3	15895262	15895263	INS	1	simple repeat	G	14
Chr3	15902698	15902698	5S rDNA	C	CG	Chr3	15902861	15902862	INS	1	simple repeat	G	12
Chr3	15904219	15904219	5S rDNA	C	CG	Chr3	15904383	15904384	INS	1	simple repeat	G	14
Chr3	16328689	16328689	-	C	CG	Chr3	16328854	16328855	INS	1	simple repeat	G	20
Chr3	16719606	16719606	5S rDNA	C	CA	Chr3	16719772	16719773	INS	1	simple repeat	A	13
Chr3	16745623	16745623	5S rDNA	C	CA	Chr3	16745790	16745791	INS	1	simple repeat	A	20
Chr3	16771177	16771177	5S rDNA	T	TA	Chr3	16771345	16771346	INS	1	simple repeat	A	25
Chr3	16836948	16836948	5S rDNA	C	CA	Chr3	16837117	16837118	INS	1	simple repeat	A	17
Chr3	16840968	16840968	5S rDNA	C	CA	Chr3	16841138	16841139	INS	1	simple repeat	A	18
Chr3	16852044	16852044	5S rDNA	C	CA	Chr3	16852215	16852216	INS	1	simple repeat	A	19
Chr3	16853050	16853050	5S rDNA	C	CA	Chr3	16853222	16853223	INS	1	simple repeat	A	19
Chr3	16919127	16919127	-	A	AAG	Chr3	16919297	16919299	INS	2	simple repeat	AG	30
Chr3	16919189	16919189	-	A	G	Chr3	16919361	16919361	SNE	-	simple repeat	AG	16
Chr3	16969961	16969961	-	A	ATC	Chr3	16970133	16970135	INS	2	simple repeat	TC	42
Chr3	17321821	17321821	-	T	TC	Chr3	17321995	17321996	INS	1	simple repeat	C	13
Chr3	17327526	17327528	-	CTA	C	Chr3	17327701	17327701	DEL	2	simple repeat	TA	22
Chr3	17426917	17426917	-	A	ATC	Chr3	17427090	17427092	INS	2	simple repeat	TC	33
Chr3	17752464	17752464	-	T	TG	Chr3	17752639	17752640	INS	1	simple repeat	G	15
Chr3	18102640	18102640	-	C	CAT	Chr3	18102816	18102818	INS	2	simple repeat	AT	27
Chr3	18417563	18417563	-	A	ATC	Chr3	18417741	18417743	INS	2	simple repeat	TC	52
Chr3	18526101	18526101	-	T	TC	Chr3	18526281	18526282	INS	1	simple repeat	C	15
Chr3	20079488	20079488	-	A	AC	Chr3	20079668	20079669	INS	1	simple repeat	C	3
Chr3	20786075	20786075	-	T	TAG	Chr3	20786256	20786258	INS	2	simple repeat	AG	41
Chr3	20850953	20850953	-	G	GA	Chr3	20851136	20851137	INS	1	simple repeat	A	34
Chr3	21224858	21224858	-	A	AAT	Chr3	21225042	21225044	INS	2	simple repeat	AT	22
Chr3	21338106	21338106	-	C	CAT	Chr3	21338292	21338294	INS	2	simple repeat	AT	23
Chr3	21760329	21760329	-	A	ACT	Chr3	21760517	21760519	INS	2	simple repeat	CT	31
Chr3	22223173	22223173	-	A	AT	Chr3	22223363	22223364	INS	1	simple repeat	T	33
Chr3	22249294	22249294	-	C	CGG	Chr3	22249485	22249487	INS	2	simple repeat	G	25
Chr3	23448339	23448339	-	T	TA	Chr3	23448532	23448533	INS	1	simple repeat	A	25
Chr3	24234809	24234809	-	G	GT	Chr3	24235002	24235003	INS	1	simple repeat	T	20
Chr3	24638067	24638067	-	T	TC	Chr3	24638261	24638262	INS	1	simple repeat	TC	59
Chr3	24891445	24891445	-	C	CT	Chr3	24891642	24891643	INS	1	simple repeat	T	35
Chr4	884427	884427	-	C	T	Chr4	884128	884128	SNE	-	low depth	-	-
Chr4	884428	884428	-	T	A	Chr4	884129	884129	SNE	-	low depth	-	-
Chr4	1250332	1250333	-	CA	C	Chr4	1250033	1250033	DEL	1	simple repeat	A	36
Chr4	1679514	1679514	-	A	AC	Chr4	1679214	1679215	INS	1	simple repeat	C	14
Chr4	1819661	1819661	-	A	AC	Chr4	1819362	1819363	INS	1	simple repeat	C	13
Chr4	1820777	1820777	-	A	AG	Chr4	1820479	1820480	INS	1	simple repeat	AG	26
Chr4	2484492	2484492	-	C	CG	Chr4	2484197	2484198	INS	1	simple repeat	G	14
Chr4	3540825	3540825	5S rDNA	C	CT	Chr4	3540533	3540534	INS	1	simple repeat	T	19
Chr4	3925890	3925890	-	C	CG	Chr4	3925599	3925600	INS	1	simple repeat	G	14
Chr4	4463077	4463077	-	A	AC	Chr4	4462787	4462788	INS	1	simple repeat	C	4
Chr4	4467047	4467047	-	G	GC	Chr4	4466088	4466089	INS	1	low depth	-	-
Chr4	4482585	4482585	-	A	AC	Chr4	4481627	4481628	INS	1	simple repeat	C	7
Chr4	7490312	7490312	Centromere	G	GT	Chr4	7489355	7489356	INS	1	simple repeat	T	37
Chr4	8073415	8073415	-	C	CGA	Chr4	8072459	8072461	INS	2	simple repeat	GA	80
Chr4	8073576	8073576	-	A	G	Chr4	8072622	8072622	SNE	-	simple repeat	AG	10
Chr4	8230254	8230254	-	A	AC	Chr4	8229300	8229301	INS	1	simple repeat	C	13
Chr4	8359272	8359272	-	A	AG	Chr4	8358319	8358320	INS	1	simple repeat	G	17
Chr4	8478920	8478920	-	T	TA	Chr4	8477966	8477967	INS	1	simple repeat	A	23
Chr4	8896993	8896993	-	A	AAG	Chr4	8896040	8896042	INS	2	simple repeat	AG	68
Chr4	8933891	8933891	-	T	TTA	Chr4	8932940	8932942	INS	2	simple repeat	TA	26
Chr4	10437688	10437688	-	T	TTA	Chr4	10436732	10436734	INS	2	simple repeat	TA	30
Chr4	11088194	11088194	-	C	CTA	Chr4	11087240	11087242	INS	2	simple repeat	TA	31
Chr4	12826880	12826880	-	G	GAT	Chr4	12825930	12825932	INS	2	simple repeat	AT	26
Chr4	13512574	13512574	-	A	ACT	Chr4	13511627	13511629	INS	2	simple repeat	CT	39
Chr4	14586959	14586960	-	GT	G	Chr4	14586016	14586016	DEL	1	simple repeat	T	28
Chr4	15250362	15250362	-	A	AC	Chr4	15249416	15249417	INS	1	simple repeat	C	17
Chr4	17885004	17885004	-	T	TG	Chr4	17884059	17884060	INS	1	simple repeat	G	24
Chr4	20693184	20693184	-	G	GT	Chr4	20692240	20692241	INS	1	simple repeat	T	22
Chr4	21545025	21545025	-	A	AC	Chr4	21544082	21544083	INS	1	simple repeat	C	14
Chr4	21644945	21644945	-	T	TGA	Chr4	21644003	21644005	INS	2	simple repeat	GA	27
Chr4	21700552	21700552	-	G	GT	Chr4	21699612	21699613	INS	1	simple repeat	T	23
Chr4	22059232	22059232	-	A	AG	Chr4	22058293	22058294	INS	1	simple repeat	AG	38
Chr4	22121722	22121722	-	A	AG	Chr4	22120784	22120785	INS	1	simple repeat	AG	24
Chr4	22134233	22134233	-	A	T	Chr4	22133296	22133296	SNE	-	simple repeat	TTAAGGG	1
Chr5	88626	88626	-	T	TC	Chr5	88449	88450	INS	1	simple repeat	C	14
Chr5	350099	350099	-	T	TA	Chr5	349923	349924	INS	1	simple repeat	A	19
Chr5	971662	971663	-	AT	A	Chr5	971485	971485	DEL	1	simple repeat	AT	19
Chr5	974518	974518	-	A	AGTAAGGATTTAGGGTTAGTGCGAATTAATAAGTTGGAACAACTTCGTAAGTCTTTTTATATTGAAAAAAGTCCTTTCAAGCAATTTTACAATGGAAAAGGAAATTTTCTTAAAATTGTAAAATTCTTTGAATCAAAAGTCTATCATGCGTGAATCAAGCGTTTGTATGATTCTTTGTATAGAAAGAACAGAAATCATAAACAAAATAAGGGGCTTGTTGCTGCCCTTTTTTAATAAAACGATTCAATATCACCGAAGTCATGTCTAAACCTAAAGATTCAAAGTAAGGATAAAGAATCTTGAAAAAAGGAAATCCTGTTTTCAATTGTTTGAAAAACTAGATCAAACTGAAGAATCAAAATTGATTCTAAAATTTGCAATGAGACAAACAAAAAAAGGGCTAGAGACTACTCAATAAAAAAAGTACTTAAGGATTCTCCGGTGAGATATTTGAGAGTTGTTTAACTTGAGTTACGAGAGTACGAATGTTATGAATGCTTTTTATGGAAAAAATATTTAGGGTTTTAATACTGGCTAATTGATTTAATGTTTTTATTTCTCTATTTAATATTTGAATTTACTATTTGAATTTTTTTTCTCGAGCCGTACGAGGCCAAAACCTCTTATACGTTTCTAGGGGGGGTATTATTCATATACATCTATCCCAACGAGCCGTTTATCGAATCCTTGCAATTGATGTTCGATACCGAAGAGAAGGAAGAGATCTTAGTAAGGTGGGTTTTTATGATCCCATAACTAATCAAACTTTTTTAAACCTTTCTGCTATTCTCGATTTTCTTAAAAAAGGAGCTCAACCAACAAGAACAGCTCATGATATTTCAAAGAAGGCTGGGATTTTTACGGAATGAAGTCTTACTAAAACGAAATGAAATTAATGAAATATAAAAAAGAGGATGTGAAAGACTCGTATATAACGTGATATAAAATTTTATCTACTCTTCTCTTTCACTTCCATCATATTTATTTTGATTTATTATAATTTCTATTTATTATTAGTATTCCTCCTAAGGTACGAATACTAAAAAATACCTTGCTAACAACTACTATGTTTTATAATCATACACAAATTTATGAAAAATTTTTTGGATCTAGAGTATATAAATTCGAATTTTTTTATAAATACAAAATTTTACTGTTATTGTTATATAGAAAAGAATAATACTGTATATAAATATAATATATAATTCTGAATAAAAAAAAATATATATATATTATTATATTATAATAATATTATATTATTATGAATAATTTCTTCATCATAAAAAAATAAAAAATTAAAGGCCATAAAAAAAATGGATCTAAAAAGTATAAAAAGATTTGAGATTACCTTAACTGGAACTGGCTTAGTTTTCATTCATTGTATGAACTAATGAACCAAGAGGTTAAGCTTTTTTATTTATTTATTTTTTCTATTCTTTTGACTATATGAAAAATTCATAATCATATTGACAACAGTGTATGGACCAAATATAATTCTCTCATAGATAAATGGATCTATTTATCCCTGACGCACACACGACTGTATTTTTTTCTTTATTCTGATTGTATCTACATATTTGCAGTACGTTCTTTTTTTTTTTGGGGGGGGTTGCTAACTCAACGGTAGAGTACTCGGCTTTTAAGTGCGACTAGCATCTTTTACACATTTGTATGAAGAAAAGGATTCGTCCAGATCTGCGGTAGAGTTTGTAAGACCACGACTGATCCTGAAAGGAATGAATGGAAAAAATAGCATGTCGTATCAAGGGAGAATTCAGATAACATTTTTTTTTGCTTTCCTGATCGGTACAATCTTATTTTGATGTCGAAAAAAAAAAAAGAATTCCAATTTGGGTCAAGTGAATAAATATAAATGGATGGATAAAAAAACCAGTTTTCCTTATTCCAGGAAAAAAAAAGAAACGAGCTTCCATTCGTAATTTGAAAAATTACCCCAACTAATTAAATGTTAAAAATAGATTAGTGCCTAATACGGGTATGGGAAGGCATTTTTTTCTTGCGTGTTATTATCAATTTTTTCATGAGTCCTAATTATTGTTTTTAACTAGTCCATTTGGATTAGGTTGGAGTGTGTAAAAGAAGCAGTATATTGATAAAAAATATATATATTTCCAAAATCAAAAGAGCGATTAGGTTAAAAAAATAAAGGATTTCTAATAATCTTGTTTTGTTATTCTATAATATAACGAACAGAAACCTATTAAAGATAGAGAATCCGGTTAGCAGTCTACCTGTTTATGAGGTATCTATATCTATAGCTTTCGTAGTCTAATACCTTATTTTGACTGTATCGCACTATGTGTCATTTCAGAACTCAAGAAAATAAAGACTTTACCTTCAGTTCAAATCGAATTTCAATCCAAATGGATAAATTTCAAGGATATTTAGAGTTCGATGGGGCTCGGCAACAGAGTTTTCTATATCCACTTTTTTTTCGGGAGTATATTTATGTACTTGCTTATGATCATGGTTTAAATAGATTAAATAGAAATCGCTATATTTTCTTGGAAAATGCGGATTATGACAAAAAATATAGTTCACTAATTACGAAACGCTTAATTTTGCGAATGTATGAACAGAATCGTTTGATTATTCCCACTAAGGATGTGAACCAAAATTCCTTTTTGGGGCATACCAGTCTTTTCTATTATCAAATGATATCTGTTTTATTTGCAGTGATTGTCGAAATTCCATTTTCCCTAAGATTAGGATCCTCTTTTCAAGGAAAACAATTAAAAAAATCTTATAATTTACAATCAATTCATTCAATATTTCCCTTTTTAGAAGACAAATTAGGACATTTTAATTATGTGTTAGATGTACTAATACCTTACCCCATCCATCTAGAAATCTTGGTTCAAACCCTACGTTACCGGGTAAAAGATGCCTCTTCTTTGCATTTTTTTCGGTTCTGTTTATACGAGTATTGTAATTGGAAGAATTTTTATATTAAAAAAAAAATCAATTTTGAATCCAAGATTTTTCTTGTTCTTATATAATTCTCATGTATGTGAATACGAATCCATCTTTTTTTTTCTACGCAAGCGGTCTTCGCATTTACGATCGACATCTTATGAAGTCCTTTTTGAGCGAATTGTATTCTATGGAAAAATACACCATTTTTTCAAAGTTTTTGTTAATAATTTTCCGGCAATCCTAGGGTTGCTCAAGGATCCTTTCATACATTATGTTAGATATCACGGAAGATGCATTCTGGCAACAAAGGATACGCCGCTTCTGATGAATAAATGGAAATATTATTTTGTTAATTTATGGCAATGTTATTTTTCGGTATGGTTTCAATCGCAAAAGGTCAATATAAATCAATTATCTAAAGATAATTTAGAGTTTCTGGGTTATCTGTCAAGTTTGCGATTAAACCCTTTAGTGGTACGTAGTCAAATGCTAGAAAACTCATTTCTAATAGATAATGTTAGAATCAAATTGGATAGCAAAATTCCAATTTCTTCTATTATTGGATCGTTGGCTAAAGATAAATTTTGTAATGTATTAGGGCATCCCATTAGTAAAGCAACCTGGACGGATTCATCAGATTCTGATATTCTCAACCGATTTGTGCGGATATGCAGAAATATTTCTCATTATTACAGCGGATCTTCAAAAAAAAAGAATTTGTATCGAATAAAATATATACTTCGTCTTTGTTGTGTTAAAACTTTGGCTCGTAAACACAAAAGTACTGTACGCACTTTTTTAAAAAGGTTGGGCTCTGGTTTATTGGAAGAATTCCTTACGGGGAAGACCAAGTTCTTTCTTTAATCTTCCCAAGAAGTTATTATGCTTCTAAAAGATTATATCGAGTGCGAATTTGGTATTTGGATATTCTTTATCTTAATGATTTGGTCAATCATGAATAATTGGGTTCTGAGACCCCATAAATGAAATCGAAATTTATTAAAATTTATGCAGAGATAACAAAAAAAATCAATTATTTTTTATTATCAAAAGTGCTTTATTTCTATTATTAAATGTTCATACAGTAAGACTACGATTAAATTTACTGAGTATTGAATTTGGAGTCCTATTTATAAGGAACCAAAGAAATTGAGTTTTCTATGTATACATAGAGAAAGCTGTGTGCAATGAAAAATGCAAGCACGGTTTGGGGAGGGGTTTTTTACCTTTTTTTTTTCATTTTAACAAGGAGATTATCTACTCCATCCGACTAGTTCCGGGTTCGAGTCCCGGGCAACCCACTACGGATCGTATTCAATCGTATTCATATGATTTGGAAAAAATATTCCTAGAGCAATTCTATTTCTATGTATGTGGATTCGCTTCTAATTTATTTCATCGATTACAAAAAATTTTTTATGAATCTAAACTAAAAGGATCTTATCCATTTTACATTGGTTGACATGGCTATATAAGTCATGTTATACTGTTTCATAACAAGCTCTCAATTATCTACTTAGAGAATTTGTGCGCTTGGGAGTCCCTGATTATTAAATAAACCAAGGATTTTACCATGACTGCAATTTTAGAGAGACGCGAAAGCGAAAGCCTATGGGGTCGCTTCTGTAACTGGATAACTAGCACTGAAAACCGTCTTTACATTGGATGGTTTGGTGTTTTGATGATCCCTACCTTATTGACCGCAACTTCTGTTTTTATTATCGCATTCATTGCTGCTCCTCCAGTAGATATTGATGGTATTCGTGAACCTGTTTCTGGATCTCTTCTTTACGGAAACAATATTATTTCCGGTGCCATTATTCCTACTTCTGCAGCTATTGGATTGCATTTTTACCCAATCTGGGAAGCTGCATCCGTTGATGAATGGCTATACAACGGCGGTCCTTATGAACTAATTGTTCTACACTTTTTACTTGGTGTAGCTTGTTATATGGGTCGTGAGTGGGAACTTAGTTTCCGTCTGGGTATGCGTCCTTGGATTGCTGTTGCATATTCAGCTCCTGTTGCAGCTGCGACTGCTGTTTTCTTGATCTATCCAATTGGTCAGGGAAGTTTTTCTGATGGTATGCCTCTAGGAATCTCTGGTACTTTCAACTTTATGATTGTATTCCAGGCTGAGCACAACATTCTTATGCACCCATTTCACATGTTAGGTGTAGCTGGTGTATTCGGCGGCTCCCTTTTTAGTGCTATGCATGGTTCCTTGGTAACTTCTAGTTTGATCAGGGAAACCACAGAAAATGAATCTGCTAATGAAGGTTACAGATTCGGGCAAGAAGAAGAAACTTACAACATTGTAGCTGCTCACGGTTATTTTGGCCGATTGATTTTCCAATATGCTAGTTTCAACAATTCTCGTTCTTTACATTTCTTCTTAGCGGCTTGGCCGGTAGTAGGTATTTGGTTTACTGCTTTAGGTATTAGTACTATGGCTTTCAACCTAAATGGTTTCAATTTCAACCAATCAGTAGTTGATAGTCAAGGACGTGTTATTAATACTTGGGCTGATATTATTAACCGTGCTAACCTTGGTATGGAAGTTATGCATGAACGTAATGCTCACAACTTCCCTCTAGACCTAGCTGCTGTTGAGGCTCCATCTACAAATGGATAATTCGTTAGTGTTAGTC	Chr5	974340	979927	INS	5587	low depth	-	-
Chr5	1311855	1311856	-	TA	T	Chr5	1315608	1315608	DEL	1	simple repeat	AT	21
Chr5	3378274	3378296	-	AGGAGAGAGAGAGAGAGAGAGAG	A	Chr5	3381914	3381914	DEL	22	low depth	-	-
Chr5	4683085	4683085	-	G	GTC	Chr5	4686701	4686703	INS	2	simple repeat	TC	29
Chr5	5399389	5399389	-	A	AC	Chr5	5403007	5403008	INS	1	simple repeat	C	21
Chr5	5410560	5410560	-	A	AAG	Chr5	5414179	5414181	INS	2	simple repeat	AG	26
Chr5	6206794	6206794	-	G	GT	Chr5	6210415	6210416	INS	1	simple repeat	T	35
Chr5	6676147	6676149	-	AAT	A	Chr5	6679769	6679769	DEL	2	simple repeat	AT	22
Chr5	7881342	7881342	-	A	ATC	Chr5	7884962	7884964	INS	2	simple repeat	TC	29
Chr5	8141585	8141585	-	A	AC	Chr5	8145207	8145208	INS	1	simple repeat	C	19
Chr5	8415328	8415328	-	G	GAT	Chr5	8418951	8418953	INS	2	simple repeat	AT	23
Chr5	8439665	8439665	-	G	GTC	Chr5	8443290	8443292	INS	2	simple repeat	TC	33
Chr5	8743410	8743410	-	G	GT	Chr5	8747037	8747038	INS	1	simple repeat	T	23
Chr5	8774265	8774265	-	C	CA	Chr5	8777893	8777894	INS	1	simple repeat	A	15
Chr5	10063177	10063177	-	A	AC	Chr5	10066806	10066807	INS	1	simple repeat	C	20
Chr5	10722663	10722663	-	A	AAG	Chr5	10726297	10726299	INS	2	simple repeat	AG	64
Chr5	11150621	11150621	-	G	GT	Chr5	11154257	11154258	INS	1	simple repeat	T	15
Chr5	12017999	12017999	-	T	TC	Chr5	12021636	12021637	INS	1	simple repeat	C	13
Chr5	14741955	14741955	Centromere	G	GT	Chr5	14745593	14745594	INS	1	simple repeat	T	34
Chr5	15298015	15298015	-	G	GC	Chr5	15301654	15301655	INS	1	simple repeat	C	11
Chr5	15370381	15370381	-	A	AC	Chr5	15374021	15374022	INS	1	simple repeat	C	9
Chr5	15408551	15408551	-	A	AG	Chr5	15412192	15412193	INS	1	simple repeat	G	13
Chr5	15789986	15789986	-	T	TC	Chr5	15793627	15793628	INS	1	simple repeat	C	12
Chr5	15821087	15821087	-	A	AG	Chr5	15824729	15824730	INS	1	low depth	-	-
Chr5	15895983	15895983	-	G	GT	Chr5	15899345	15899346	INS	1	simple repeat	T	16
Chr5	16238416	16238416	-	T	TA	Chr5	16241779	16241780	INS	1	simple repeat	A	30
Chr5	16245338	16245338	-	A	AAT	Chr5	16248702	16248704	INS	2	simple repeat	AT	28
Chr5	16306673	16306675	-	GAT	G	Chr5	16310039	16310039	DEL	2	simple repeat	AT	33
Chr5	16384290	16384290	-	A	AG	Chr5	16387654	16387655	INS	1	simple repeat	G	10
Chr5	16805392	16805392	-	G	GC	Chr5	16808755	16808756	INS	1	simple repeat	C	20
Chr5	16967981	16967981	-	T	TC	Chr5	16971345	16971346	INS	1	simple repeat	C	11
Chr5	17137539	17137539	-	TTA	T	Chr5	17140904	17140904	DEL	2	simple repeat	TA	23
Chr5	17314057	17314057	-	A	ATCTCTCTCTCTC	Chr5	17317422	17317434	INS	12	simple repeat	TC	107
Chr5	17591481	17591481	-	A	AT	Chr5	17594860	17594861	INS	1	simple repeat	AT	27
Chr5	17681070	17681070	-	T	TG	Chr5	17684450	17684451	INS	1	simple repeat	G	13
Chr5	18448020	18448020	-	G	GA	Chr5	18451401	18451402	INS	1	simple repeat	A	30
Chr5	18836271	18836271	-	A	AC	Chr5	18839653	18839654	INS	1	simple repeat	C	21
Chr5	18942002	18942002	-	T	TG	Chr5	18945385	18945386	INS	1	simple repeat	G	19
Chr5	20347017	20347017	-	A	AT	Chr5	20350401	20350402	INS	1	simple repeat	T	32
Chr5	21470434	21470434	-	G	GA	Chr5	21473819	21473820	INS	1	simple repeat	A	26
Chr5	21888999	21888999	-	A	AG	Chr5	21892385	21892386	INS	1	simple repeat	G	13
Chr5	22611260	22611260	-	T	TG	Chr5	22614647	22614648	INS	1	simple repeat	G	13
Chr5	23682617	23682617	-	A	AC	Chr5	23686005	23686006	INS	1	simple repeat	C	27
Chr5	24724910	24724910	-	T	TTA	Chr5	24728299	24728301	INS	2	simple repeat	TA	26
Chr5	25294202	25294202	-	T	TA	Chr5	25297593	25297594	INS	1	simple repeat	A	36
Chr5	25959380	25959380	-	C	CA	Chr5	25962772	25962773	INS	1	simple repeat	A	21
Chr5	26688364	26688364	-	G	GGA	Chr5	26691757	26691759	INS	2	simple repeat	GA	41
Chr5	26768899	26768899	-	T	TATA	Chr5	26772293	26772296	INS	3	simple repeat	TA	17
Chr5	26833260	26833262	-	CCA	C	Chr5	26836654	26836654	DEL	2	assembly process	-	-
Chr5	26833450	26833450	-	A	AAG	Chr5	26836842	26836844	INS	2	simple repeat	AG	25
Chr5	27187737	27187737	-	T	TTCCTCCTCCTCC	Chr5	27191131	27191143	INS	12	simple repeat	TCC	184
Chr5	27657098	27657098	-	T	TG	Chr5	27660503	27660504	INS	1	simple repeat	G	13
Chr5	29500946	29500946	-	C	CA	Chr5	29504352	29504353	INS	1	simple repeat	A	38
Chr5	29515604	29515604	-	C	CA	Chr5	29519011	29519012	INS	1	simple repeat	A	31
Chr5	29574020	29574020	-	A	AC	Chr5	29577428	29577429	INS	1	simple repeat	C	7
*SNE: single nucleotide error; INS: insertion error; DEL: deletion error

### Sheet: Table S7
Table S7. Assembly error profiles in A3
Ref_Chr	Ref_Start	Ref_End	Complex_region	Ref_allele	Qry_allele	Qry_Chr(rep3)	Qry_Start(rep3)	Qry_End(rep3)	Error Type*	Len (bp)	err_source	Repeat Monomer	Copy number
Chr1	5315	5316	-	TC	T	Chr1	5136	5136	DEL	1	simple repeat	C	16
Chr1	12245	12246	-	CA	C	Chr1	12065	12065	DEL	1	simple repeat	A	13
Chr1	17239	17240	-	CT	C	Chr1	17058	17058	DEL	1	simple repeat	T	17
Chr1	23200	23201	-	CT	C	Chr1	23018	23018	DEL	1	simple repeat	T	12
Chr1	33351	33352	-	CT	C	Chr1	33168	33168	DEL	1	simple repeat	T	12
Chr1	48360	48362	-	CTT	C	Chr1	48176	48176	DEL	2	simple repeat	T	13
Chr1	53448	53449	-	GA	G	Chr1	53262	53262	DEL	1	simple repeat	A	16
Chr1	63456	63457	-	CA	C	Chr1	63269	63269	DEL	1	simple repeat	A	14
Chr1	66108	66109	-	AT	A	Chr1	65920	65920	DEL	1	simple repeat	T	15
Chr1	67366	67368	-	CTT	C	Chr1	67177	67177	DEL	2	simple repeat	T	13
Chr1	81785	81787	-	GAA	G	Chr1	81594	81594	DEL	2	simple repeat	A	16
Chr1	95121	95123	-	CTT	C	Chr1	94928	94928	DEL	2	simple repeat	T	17
Chr1	103910	103915	-	ATTTTT	A	Chr1	103715	103715	DEL	5	simple repeat	T	17
Chr1	108265	108267	-	TAA	T	Chr1	108065	108065	DEL	2	simple repeat	A	22
Chr1	163555	163556	-	GA	G	Chr1	163353	163353	DEL	1	simple repeat	A	12
Chr1	163996	163996	-	C	CA	Chr1	163793	163794	INS	1	simple repeat	A	13
Chr1	167541	167542	-	CA	C	Chr1	167339	167339	DEL	1	simple repeat	A	12
Chr1	180056	180057	-	CA	C	Chr1	179853	179853	DEL	1	simple repeat	A	15
Chr1	180721	180725	-	GTTTT	G	Chr1	180517	180517	DEL	4	simple repeat	T	38
Chr1	187539	187540	-	CA	C	Chr1	187331	187331	DEL	1	simple repeat	A	14
Chr1	187995	187995	-	C	CAA	Chr1	187786	187788	INS	2	simple repeat	A	19
Chr1	213212	213213	-	CA	C	Chr1	213005	213005	DEL	1	simple repeat	A	16
Chr1	217535	217536	-	TA	T	Chr1	217327	217327	DEL	1	simple repeat	A	12
Chr1	225597	225598	-	CA	C	Chr1	225388	225388	DEL	1	simple repeat	A	14
Chr1	256666	256667	-	GT	G	Chr1	256456	256456	DEL	1	simple repeat	T	11
Chr1	262334	262335	-	CA	C	Chr1	262123	262123	DEL	1	simple repeat	A	11
Chr1	270473	270474	-	GT	G	Chr1	270261	270261	DEL	1	simple repeat	T	12
Chr1	274951	274951	-	A	AGAGAGAGAGAGAGAGAGAGAGAGAGAGAGAGAGAGAGAGAGAGAGAGAGAGAGAGAGAGAGAGAGAGAGAGAGAGAGAGAGAGAGAGAGAGAGAGAGAGAGAGAGAGAGAGAGAGAGAGAGAGAGAGAGAGAGAGAGAGAGAGAGAGAGAGAGAGAGAGAGAGAGAGAGAGAGAGAGAGAGAGAGAGAGAGAGAGAGAGAGAGAGAGAGAGAGAGAGAGAGAGAGAGAGAGAGAGAGAGAGAGAGAGAGAGAGAGAGAGAGAGAGAGAGAGAGAGAGAGAGAGAGAGAGAGAGAGAGAGAGAGAGAGAGAGAGAGAGAGAGAGAGAGAGAGAGAGAGAG	Chr1	274734	275073	INS	339	simple repeat	GA	>150
Chr1	290979	290980	-	GT	G	Chr1	291101	291101	DEL	1	simple repeat	T	11
Chr1	295736	295737	-	GA	G	Chr1	295857	295857	DEL	1	simple repeat	A	16
Chr1	306266	306266	-	C	CA	Chr1	306386	306387	INS	1	simple repeat	A	22
Chr1	313113	313114	-	TA	T	Chr1	313234	313234	DEL	1	simple repeat	A	14
Chr1	313918	313919	-	GA	G	Chr1	314038	314038	DEL	1	simple repeat	A	15
Chr1	368465	368467	-	GAA	G	Chr1	368584	368584	DEL	2	simple repeat	A	12
Chr1	391158	391159	-	CA	C	Chr1	391275	391275	DEL	1	simple repeat	A	12
Chr1	406786	406787	-	TA	T	Chr1	406902	406902	DEL	1	simple repeat	A	19
Chr1	409333	409334	-	CT	C	Chr1	409448	409448	DEL	1	simple repeat	T	11
Chr1	437326	437339	-	GTTTTTTTTTTTTT	G	Chr1	437440	437440	DEL	13	simple repeat	T	23
Chr1	442084	442085	-	CA	C	Chr1	442185	442185	DEL	1	simple repeat	A	14
Chr1	444154	444154	-	T	TA	Chr1	444254	444255	INS	1	simple repeat	A	23
Chr1	449936	449937	-	CA	C	Chr1	450037	450037	DEL	1	simple repeat	A	14
Chr1	473468	473472	-	CAAAA	C	Chr1	473568	473568	DEL	4	simple repeat	A	15
Chr1	478459	478460	-	CA	C	Chr1	478555	478555	DEL	1	simple repeat	A	13
Chr1	481049	481050	-	CA	C	Chr1	481144	481144	DEL	1	simple repeat	A	14
Chr1	488745	488745	-	T	TCC	Chr1	488839	488841	INS	2	simple repeat	C	19
Chr1	490828	490829	-	GT	G	Chr1	490924	490924	DEL	1	simple repeat	T	14
Chr1	495461	495462	-	AT	A	Chr1	495556	495556	DEL	1	simple repeat	T	13
Chr1	506637	506638	-	CT	C	Chr1	506731	506731	DEL	1	simple repeat	T	11
Chr1	508117	508118	-	CT	C	Chr1	508210	508210	DEL	1	simple repeat	T	13
Chr1	508766	508768	-	GAA	G	Chr1	508858	508858	DEL	2	simple repeat	A	14
Chr1	515022	515023	-	AT	A	Chr1	515112	515112	DEL	1	simple repeat	T	16
Chr1	546653	546654	-	CT	C	Chr1	546742	546742	DEL	1	simple repeat	T	12
Chr1	570363	570364	-	AT	A	Chr1	570451	570451	DEL	1	simple repeat	T	13
Chr1	575194	575195	-	TA	T	Chr1	575281	575281	DEL	1	simple repeat	A	13
Chr1	576014	576015	-	CT	C	Chr1	576100	576100	DEL	1	simple repeat	T	16
Chr1	576154	576154	-	G	GT	Chr1	576239	576240	INS	1	simple repeat	T	22
Chr1	595202	595203	-	GA	G	Chr1	595288	595288	DEL	1	simple repeat	A	14
Chr1	613991	613992	-	CA	C	Chr1	614076	614076	DEL	1	simple repeat	A	24
Chr1	614291	614292	-	CA	C	Chr1	614375	614375	DEL	1	simple repeat	A	19
Chr1	617384	617385	-	TA	T	Chr1	617467	617467	DEL	1	simple repeat	A	17
Chr1	638863	638864	-	AT	A	Chr1	638945	638945	DEL	1	simple repeat	T	17
Chr1	656304	656305	-	CT	C	Chr1	656385	656385	DEL	1	simple repeat	T	18
Chr1	681017	681018	-	TA	T	Chr1	681097	681097	DEL	1	simple repeat	A	18
Chr1	712620	712621	-	GT	G	Chr1	712699	712699	DEL	1	simple repeat	T	15
Chr1	742772	742773	-	TA	T	Chr1	742850	742850	DEL	1	simple repeat	A	15
Chr1	752432	752433	-	GT	G	Chr1	752509	752509	DEL	1	simple repeat	T	17
Chr1	772467	772468	-	CT	C	Chr1	772543	772543	DEL	1	simple repeat	T	19
Chr1	785833	785835	-	CTT	C	Chr1	785908	785908	DEL	2	simple repeat	T	16
Chr1	852032	852033	-	TA	T	Chr1	852105	852105	DEL	1	simple repeat	A	16
Chr1	861800	861801	-	GT	G	Chr1	861872	861872	DEL	1	simple repeat	T	12
Chr1	867976	867977	-	CA	C	Chr1	868047	868047	DEL	1	simple repeat	A	15
Chr1	873073	873074	-	CA	C	Chr1	873143	873143	DEL	1	simple repeat	A	21
Chr1	893148	893153	-	GAAAAA	G	Chr1	893217	893217	DEL	5	simple repeat	A	16
Chr1	893467	893468	-	CA	C	Chr1	893531	893531	DEL	1	simple repeat	A	11
Chr1	902012	902013	-	CT	C	Chr1	902075	902075	DEL	1	simple repeat	T	11
Chr1	902575	902576	-	TA	T	Chr1	902637	902637	DEL	1	simple repeat	A	13
Chr1	905107	905108	-	TA	T	Chr1	905168	905168	DEL	1	simple repeat	A	14
Chr1	907986	907987	-	CA	C	Chr1	908046	908046	DEL	1	simple repeat	A	16
Chr1	908823	908824	-	CA	C	Chr1	908882	908882	DEL	1	simple repeat	A	15
Chr1	917481	917482	-	TA	T	Chr1	917539	917539	DEL	1	simple repeat	A	13
Chr1	917661	917663	-	CAA	C	Chr1	917718	917718	DEL	2	simple repeat	A	13
Chr1	934955	934956	-	CA	C	Chr1	935010	935010	DEL	1	simple repeat	A	16
Chr1	936405	936406	-	CT	C	Chr1	936459	936459	DEL	1	simple repeat	T	12
Chr1	948892	948893	-	CA	C	Chr1	948945	948945	DEL	1	simple repeat	A	10
Chr1	971597	971598	-	GA	G	Chr1	971649	971649	DEL	1	simple repeat	A	15
Chr1	973261	973263	-	CAA	C	Chr1	973312	973312	DEL	2	simple repeat	A	17
Chr1	977871	977872	-	GT	G	Chr1	977920	977920	DEL	1	simple repeat	T	13
Chr1	997567	997567	-	C	CA	Chr1	997615	997616	INS	1	simple repeat	A	17
Chr1	1006473	1006475	-	ATT	A	Chr1	1006522	1006522	DEL	2	simple repeat	T	18
Chr1	1009168	1009169	-	GA	G	Chr1	1009215	1009215	DEL	1	simple repeat	A	17
Chr1	1018014	1018015	-	GA	G	Chr1	1018060	1018060	DEL	1	simple repeat	A	10
Chr1	1022294	1022295	-	TA	T	Chr1	1022339	1022339	DEL	1	simple repeat	A	11
Chr1	1034809	1034809	-	T	TA	Chr1	1034853	1034854	INS	1	simple repeat	A	14
Chr1	1035550	1035551	-	CT	C	Chr1	1035595	1035595	DEL	1	simple repeat	T	13
Chr1	1053835	1053836	-	GT	G	Chr1	1053879	1053879	DEL	1	simple repeat	T	19
Chr1	1064004	1064006	-	GTT	G	Chr1	1064047	1064047	DEL	2	simple repeat	T	14
Chr1	1101326	1101327	-	GA	G	Chr1	1101367	1101367	DEL	1	simple repeat	A	12
Chr1	1106591	1106593	-	CTT	C	Chr1	1106631	1106631	DEL	2	simple repeat	T	15
Chr1	1113799	1113800	-	CT	C	Chr1	1113837	1113837	DEL	1	simple repeat	T	12
Chr1	1125054	1125056	-	TAA	T	Chr1	1125091	1125091	DEL	2	simple repeat	A	14
Chr1	1126891	1126891	-	C	CA	Chr1	1126926	1126927	INS	1	simple repeat	A	14
Chr1	1134880	1134882	-	ATT	A	Chr1	1134916	1134916	DEL	2	simple repeat	T	16
Chr1	1173373	1173374	-	GT	G	Chr1	1173407	1173407	DEL	1	simple repeat	T	12
Chr1	1179412	1179413	-	CA	C	Chr1	1179445	1179445	DEL	1	simple repeat	A	13
Chr1	1187573	1187574	-	CA	C	Chr1	1187605	1187605	DEL	1	simple repeat	A	16
Chr1	1200284	1200285	-	CA	C	Chr1	1200315	1200315	DEL	1	simple repeat	A	12
Chr1	1206225	1206226	-	AT	A	Chr1	1206255	1206255	DEL	1	simple repeat	T	13
Chr1	1247632	1247638	-	CTTTTTT	C	Chr1	1247661	1247661	DEL	6	simple repeat	T	38
Chr1	1284626	1284627	-	CA	C	Chr1	1284649	1284649	DEL	1	simple repeat	A	15
Chr1	1292518	1292519	-	GT	G	Chr1	1292540	1292540	DEL	1	simple repeat	T	14
Chr1	1304558	1304559	-	CT	C	Chr1	1304579	1304579	DEL	1	simple repeat	T	14
Chr1	1305690	1305691	-	CT	C	Chr1	1305710	1305710	DEL	1	simple repeat	T	11
Chr1	1312773	1312774	-	GT	G	Chr1	1312792	1312792	DEL	1	simple repeat	T	15
Chr1	1314414	1314416	-	ATT	A	Chr1	1314432	1314432	DEL	2	simple repeat	T	18
Chr1	1405018	1405020	-	CTT	C	Chr1	1405034	1405034	DEL	2	simple repeat	T	15
Chr1	1422855	1422860	-	GTTTTT	G	Chr1	1422869	1422869	DEL	5	simple repeat	T	17
Chr1	1428742	1428743	-	GA	G	Chr1	1428751	1428751	DEL	1	simple repeat	A	16
Chr1	1438290	1438291	-	GA	G	Chr1	1438298	1438298	DEL	1	simple repeat	A	16
Chr1	1449645	1449646	-	GT	G	Chr1	1449652	1449652	DEL	1	simple repeat	T	22
Chr1	1449972	1449973	-	CT	C	Chr1	1449978	1449978	DEL	1	simple repeat	T	10
Chr1	1459617	1459618	-	AT	A	Chr1	1459622	1459622	DEL	1	simple repeat	T	15
Chr1	1473224	1473227	-	GAAA	G	Chr1	1473228	1473228	DEL	3	simple repeat	A	16
Chr1	1491760	1491761	-	CT	C	Chr1	1491761	1491761	DEL	1	simple repeat	T	12
Chr1	1498958	1498959	-	TA	T	Chr1	1498958	1498958	DEL	1	simple repeat	A	15
Chr1	1500019	1500021	-	TAA	T	Chr1	1500018	1500018	DEL	2	simple repeat	A	15
Chr1	1501652	1501653	-	GT	G	Chr1	1501649	1501649	DEL	1	simple repeat	T	16
Chr1	1524571	1524572	-	CT	C	Chr1	1524567	1524567	DEL	1	simple repeat	T	22
Chr1	1544939	1544940	-	CA	C	Chr1	1544934	1544934	DEL	1	simple repeat	A	12
Chr1	1549144	1549145	-	AT	A	Chr1	1549138	1549138	DEL	1	simple repeat	T	20
Chr1	1573729	1573730	-	TA	T	Chr1	1573722	1573722	DEL	1	simple repeat	A	14
Chr1	1579403	1579405	-	ATT	A	Chr1	1579395	1579395	DEL	2	simple repeat	T	23
Chr1	1587025	1587025	-	G	GT	Chr1	1587015	1587016	INS	1	simple repeat	T	19
Chr1	1587888	1587888	-	C	CA	Chr1	1587879	1587880	INS	1	simple repeat	A	19
Chr1	1598187	1598189	-	CTT	C	Chr1	1598179	1598179	DEL	2	simple repeat	T	19
Chr1	1602549	1602556	-	GTTTTTTT	G	Chr1	1602539	1602539	DEL	7	simple repeat	T	17
Chr1	1603066	1603066	-	C	CA	Chr1	1603049	1603050	INS	1	simple repeat	A	22
Chr1	1611846	1611847	-	CA	C	Chr1	1611830	1611830	DEL	1	simple repeat	A	11
Chr1	1616393	1616394	-	CT	C	Chr1	1616376	1616376	DEL	1	simple repeat	T	15
Chr1	1616778	1616779	-	AT	A	Chr1	1616760	1616760	DEL	1	simple repeat	T	11
Chr1	1617541	1617542	-	AT	A	Chr1	1617522	1617522	DEL	1	simple repeat	T	13
Chr1	1621593	1621597	-	GTTTT	G	Chr1	1621573	1621573	DEL	4	simple repeat	T	16
Chr1	1622182	1622185	-	ATTT	A	Chr1	1622158	1622158	DEL	3	simple repeat	T	14
Chr1	1630030	1630031	-	GT	G	Chr1	1630003	1630003	DEL	1	simple repeat	T	11
Chr1	1647047	1647048	-	GT	G	Chr1	1647019	1647019	DEL	1	simple repeat	T	12
Chr1	1647909	1647910	-	GA	G	Chr1	1647880	1647880	DEL	1	simple repeat	A	11
Chr1	1663444	1663445	-	TA	T	Chr1	1663414	1663414	DEL	1	simple repeat	A	14
Chr1	1680543	1680544	-	CT	C	Chr1	1680512	1680512	DEL	1	simple repeat	T	16
Chr1	1694092	1694093	-	GA	G	Chr1	1694060	1694060	DEL	1	simple repeat	A	12
Chr1	1694516	1694517	-	TA	T	Chr1	1694483	1694483	DEL	1	simple repeat	A	13
Chr1	1697053	1697054	-	AT	A	Chr1	1697019	1697019	DEL	1	simple repeat	T	17
Chr1	1700577	1700579	-	CAA	C	Chr1	1700542	1700542	DEL	2	simple repeat	A	14
Chr1	1707089	1707090	-	CT	C	Chr1	1707052	1707052	DEL	1	simple repeat	T	12
Chr1	1743558	1743560	-	GAA	G	Chr1	1743520	1743520	DEL	2	simple repeat	A	15
Chr1	1747597	1747599	-	CAA	C	Chr1	1747557	1747557	DEL	2	simple repeat	A	18
Chr1	1750906	1750907	-	CT	C	Chr1	1750864	1750864	DEL	1	simple repeat	T	11
Chr1	1786205	1786208	-	CTTT	C	Chr1	1786162	1786162	DEL	3	simple repeat	T	28
Chr1	1789073	1789074	-	CT	C	Chr1	1789027	1789027	DEL	1	simple repeat	T	17
Chr1	1791491	1791492	-	CT	C	Chr1	1791444	1791444	DEL	1	simple repeat	T	22
Chr1	1794614	1794616	-	GAA	G	Chr1	1794566	1794566	DEL	2	simple repeat	A	12
Chr1	1801121	1801121	-	C	CA	Chr1	1801071	1801072	INS	1	simple repeat	A	14
Chr1	1821931	1821932	-	AT	A	Chr1	1821882	1821882	DEL	1	simple repeat	T	11
Chr1	1824501	1824502	-	CA	C	Chr1	1824451	1824451	DEL	1	simple repeat	A	18
Chr1	1828606	1828607	-	AT	A	Chr1	1828555	1828555	DEL	1	simple repeat	T	16
Chr1	1846570	1846571	-	CT	C	Chr1	1846518	1846518	DEL	1	simple repeat	T	13
Chr1	1847984	1847986	-	CTT	C	Chr1	1847931	1847931	DEL	2	simple repeat	T	13
Chr1	1850137	1850138	-	CT	C	Chr1	1850082	1850082	DEL	1	simple repeat	T	13
Chr1	1865676	1865677	-	AT	A	Chr1	1865620	1865620	DEL	1	simple repeat	T	11
Chr1	1878534	1878535	-	AT	A	Chr1	1878477	1878477	DEL	1	simple repeat	T	14
Chr1	1879752	1879753	-	GA	G	Chr1	1879694	1879694	DEL	1	simple repeat	A	13
Chr1	1880102	1880104	-	CAA	C	Chr1	1880043	1880043	DEL	2	simple repeat	A	14
Chr1	1880645	1880646	-	CA	C	Chr1	1880584	1880584	DEL	1	simple repeat	A	11
Chr1	1880808	1880809	-	CA	C	Chr1	1880746	1880746	DEL	1	simple repeat	A	13
Chr1	1880968	1880969	-	TA	T	Chr1	1880905	1880905	DEL	1	simple repeat	A	21
Chr1	1881149	1881150	-	CA	C	Chr1	1881085	1881085	DEL	1	simple repeat	A	13
Chr1	1881991	1881992	-	CA	C	Chr1	1881926	1881926	DEL	1	simple repeat	A	12
Chr1	1886676	1886676	-	G	GA	Chr1	1886610	1886611	INS	1	simple repeat	A	20
Chr1	1888795	1888796	-	GA	G	Chr1	1888730	1888730	DEL	1	simple repeat	A	13
Chr1	1924662	1924663	-	CT	C	Chr1	1924596	1924596	DEL	1	simple repeat	T	17
Chr1	1937754	1937755	-	CA	C	Chr1	1937687	1937687	DEL	1	simple repeat	A	16
Chr1	1946243	1946245	-	GTT	G	Chr1	1946175	1946175	DEL	2	simple repeat	T	18
Chr1	1946726	1946726	-	C	CTT	Chr1	1946656	1946658	INS	2	simple repeat	T	19
Chr1	1947108	1947109	-	GA	G	Chr1	1947040	1947040	DEL	1	simple repeat	A	15
Chr1	1949364	1949365	-	CA	C	Chr1	1949295	1949295	DEL	1	simple repeat	A	11
Chr1	1979185	1979188	-	CTTT	C	Chr1	1979115	1979115	DEL	3	simple repeat	T	23
Chr1	1983585	1983586	-	CT	C	Chr1	1983512	1983512	DEL	1	simple repeat	T	12
Chr1	2037861	2037862	-	GT	G	Chr1	2037787	2037787	DEL	1	simple repeat	T	15
Chr1	2056682	2056683	-	CT	C	Chr1	2056607	2056607	DEL	1	simple repeat	T	13
Chr1	2091231	2091231	-	G	GA	Chr1	2091155	2091156	INS	1	simple repeat	A	18
Chr1	2108579	2108580	-	CA	C	Chr1	2108504	2108504	DEL	1	simple repeat	A	12
Chr1	2115827	2115829	-	CAA	C	Chr1	2115751	2115751	DEL	2	simple repeat	A	22
Chr1	2116002	2116007	-	CAAAAA	C	Chr1	2115924	2115924	DEL	5	simple repeat	A	15
Chr1	2160582	2160583	-	TA	T	Chr1	2160499	2160499	DEL	1	simple repeat	A	11
Chr1	2181140	2181141	-	TC	T	Chr1	2181056	2181056	DEL	1	simple repeat	C	20
Chr1	2186555	2186556	-	CT	C	Chr1	2186470	2186470	DEL	1	simple repeat	T	15
Chr1	2196355	2196356	-	GA	G	Chr1	2196269	2196269	DEL	1	simple repeat	A	12
Chr1	2203353	2203354	-	CT	C	Chr1	2203266	2203266	DEL	1	simple repeat	T	12
Chr1	2211859	2211861	-	TGG	T	Chr1	2211771	2211771	DEL	2	simple repeat	G	20
Chr1	2216834	2216835	-	TA	T	Chr1	2216744	2216744	DEL	1	simple repeat	A	12
Chr1	2241495	2241496	-	GA	G	Chr1	2241404	2241404	DEL	1	simple repeat	A	12
Chr1	2241643	2241644	-	TC	T	Chr1	2241551	2241551	DEL	1	simple repeat	C	6
Chr1	2258646	2258647	-	AT	A	Chr1	2258553	2258553	DEL	1	simple repeat	T	16
Chr1	2260577	2260578	-	GT	G	Chr1	2260483	2260483	DEL	1	simple repeat	T	19
Chr1	2271191	2271191	-	C	CA	Chr1	2271096	2271097	INS	1	simple repeat	A	26
Chr1	2287977	2287980	-	TAAA	T	Chr1	2287883	2287883	DEL	3	simple repeat	A	19
Chr1	2289871	2289872	-	GT	G	Chr1	2289774	2289774	DEL	1	simple repeat	T	12
Chr1	2331669	2331670	-	CT	C	Chr1	2331571	2331571	DEL	1	simple repeat	T	12
Chr1	2373185	2373189	-	CTTTT	C	Chr1	2373086	2373086	DEL	4	simple repeat	T	25
Chr1	2381849	2381851	-	TAA	T	Chr1	2381746	2381746	DEL	2	simple repeat	A	16
Chr1	2382251	2382252	-	GA	G	Chr1	2382146	2382146	DEL	1	simple repeat	A	13
Chr1	2437412	2437413	-	GA	G	Chr1	2437306	2437306	DEL	1	simple repeat	A	11
Chr1	2466682	2466684	-	TAA	T	Chr1	2466575	2466575	DEL	2	simple repeat	A	22
Chr1	2484537	2484538	-	AT	A	Chr1	2484428	2484428	DEL	1	simple repeat	T	13
Chr1	2493643	2493644	-	CA	C	Chr1	2493533	2493533	DEL	1	simple repeat	A	21
Chr1	2498791	2498793	-	CAA	C	Chr1	2498680	2498680	DEL	2	simple repeat	A	22
Chr1	2516966	2516967	-	CA	C	Chr1	2516853	2516853	DEL	1	simple repeat	A	13
Chr1	2517591	2517592	-	TA	T	Chr1	2517477	2517477	DEL	1	simple repeat	A	14
Chr1	2525996	2525997	-	CA	C	Chr1	2525881	2525881	DEL	1	simple repeat	A	18
Chr1	2539481	2539482	-	CA	C	Chr1	2539365	2539365	DEL	1	simple repeat	A	17
Chr1	2563607	2563608	-	AT	A	Chr1	2563490	2563490	DEL	1	simple repeat	T	12
Chr1	2564949	2564952	-	CTTT	C	Chr1	2564831	2564831	DEL	3	simple repeat	T	19
Chr1	2566704	2566705	-	TG	T	Chr1	2566583	2566583	DEL	1	simple repeat	G	15
Chr1	2569555	2569559	-	TAGAG	T	Chr1	2569433	2569433	DEL	4	simple repeat	AG	9
Chr1	2617590	2617592	-	CCT	C	Chr1	2617464	2617464	DEL	2	simple repeat	CT	9
Chr1	2617943	2617944	-	CT	C	Chr1	2617815	2617815	DEL	1	simple repeat	T	11
Chr1	2627572	2627573	-	TA	T	Chr1	2627443	2627443	DEL	1	simple repeat	A	14
Chr1	2646438	2646439	-	AT	A	Chr1	2646308	2646308	DEL	1	simple repeat	T	12
Chr1	2653537	2653538	-	GT	G	Chr1	2653406	2653406	DEL	1	simple repeat	T	15
Chr1	2654297	2654298	-	GT	G	Chr1	2654165	2654165	DEL	1	simple repeat	T	12
Chr1	2666512	2666513	-	CA	C	Chr1	2666379	2666379	DEL	1	simple repeat	A	21
Chr1	2683182	2683183	-	CA	C	Chr1	2683048	2683048	DEL	1	simple repeat	A	14
Chr1	2683264	2683265	-	GA	G	Chr1	2683129	2683129	DEL	1	simple repeat	A	11
Chr1	2727832	2727833	-	CT	C	Chr1	2727696	2727696	DEL	1	simple repeat	T	16
Chr1	2735080	2735081	-	GT	G	Chr1	2734943	2734943	DEL	1	simple repeat	T	13
Chr1	2754324	2754326	-	TAA	T	Chr1	2754186	2754186	DEL	2	simple repeat	A	16
Chr1	2754797	2754798	-	GA	G	Chr1	2754657	2754657	DEL	1	simple repeat	A	18
Chr1	2757847	2757849	-	GTT	G	Chr1	2757706	2757706	DEL	2	simple repeat	T	14
Chr1	2758031	2758032	-	CT	C	Chr1	2757888	2757888	DEL	1	simple repeat	T	14
Chr1	2812807	2812809	-	GTT	G	Chr1	2812663	2812663	DEL	2	simple repeat	T	12
Chr1	2830592	2830593	-	AT	A	Chr1	2830446	2830446	DEL	1	simple repeat	T	14
Chr1	2853418	2853419	-	GT	G	Chr1	2853271	2853271	DEL	1	simple repeat	T	13
Chr1	2854950	2854952	-	TAA	T	Chr1	2854802	2854802	DEL	2	simple repeat	A	23
Chr1	2868196	2868197	-	CT	C	Chr1	2868046	2868046	DEL	1	simple repeat	T	11
Chr1	2870279	2870280	-	CT	C	Chr1	2870128	2870128	DEL	1	simple repeat	T	12
Chr1	2871453	2871454	-	GA	G	Chr1	2871301	2871301	DEL	1	simple repeat	A	11
Chr1	2875702	2875705	-	CTTT	C	Chr1	2875549	2875549	DEL	3	simple repeat	T	20
Chr1	2876217	2876219	-	CAA	C	Chr1	2876061	2876061	DEL	2	simple repeat	A	18
Chr1	2876488	2876489	-	GT	G	Chr1	2876330	2876330	DEL	1	simple repeat	T	17
Chr1	2904428	2904431	-	GAAA	G	Chr1	2904269	2904269	DEL	3	simple repeat	A	21
Chr1	2909251	2909252	-	GT	G	Chr1	2909089	2909089	DEL	1	simple repeat	T	14
Chr1	2909305	2909306	-	TA	T	Chr1	2909142	2909142	DEL	1	simple repeat	A	16
Chr1	2912285	2912285	-	G	GT	Chr1	2912121	2912122	INS	1	simple repeat	T	17
Chr1	2920652	2920653	-	CA	C	Chr1	2920489	2920489	DEL	1	simple repeat	A	17
Chr1	2948699	2948700	-	GA	G	Chr1	2948535	2948535	DEL	1	simple repeat	A	19
Chr1	2985855	2985857	-	GAA	G	Chr1	2985690	2985690	DEL	2	simple repeat	A	23
Chr1	2988135	2988136	-	TA	T	Chr1	2987968	2987968	DEL	1	simple repeat	A	13
Chr1	3008141	3008142	-	CA	C	Chr1	3007973	3007973	DEL	1	simple repeat	A	19
Chr1	3029250	3029251	-	CA	C	Chr1	3029081	3029081	DEL	1	simple repeat	A	16
Chr1	3063326	3063327	-	CA	C	Chr1	3063156	3063156	DEL	1	simple repeat	A	18
Chr1	3064162	3064163	-	GT	G	Chr1	3063991	3063991	DEL	1	simple repeat	T	12
Chr1	3068843	3068844	-	CT	C	Chr1	3068671	3068671	DEL	1	simple repeat	T	14
Chr1	3084131	3084132	-	GT	G	Chr1	3083958	3083958	DEL	1	simple repeat	T	21
Chr1	3087533	3087534	-	CA	C	Chr1	3087359	3087359	DEL	1	simple repeat	A	11
Chr1	3092913	3092914	-	TA	T	Chr1	3092738	3092738	DEL	1	simple repeat	A	11
Chr1	3105082	3105083	-	TA	T	Chr1	3104906	3104906	DEL	1	simple repeat	A	15
Chr1	3121204	3121205	-	GT	G	Chr1	3121027	3121027	DEL	1	simple repeat	T	22
Chr1	3121261	3121262	-	GT	G	Chr1	3121083	3121083	DEL	1	simple repeat	T	13
Chr1	3136746	3136748	-	CAA	C	Chr1	3136567	3136567	DEL	2	simple repeat	A	23
Chr1	3193101	3193103	-	CTT	C	Chr1	3192920	3192920	DEL	2	simple repeat	T	22
Chr1	3234846	3234847	-	TA	T	Chr1	3234663	3234663	DEL	1	simple repeat	A	14
Chr1	3235574	3235575	-	GT	G	Chr1	3235390	3235390	DEL	1	simple repeat	T	11
Chr1	3235618	3235620	-	TAA	T	Chr1	3235433	3235433	DEL	2	simple repeat	A	18
Chr1	3238067	3238068	-	GT	G	Chr1	3237880	3237880	DEL	1	simple repeat	T	12
Chr1	3244366	3244367	-	GT	G	Chr1	3244178	3244178	DEL	1	simple repeat	T	12
Chr1	3246297	3246298	-	AT	A	Chr1	3246108	3246108	DEL	1	simple repeat	T	15
Chr1	3248187	3248191	-	CTTTT	C	Chr1	3247997	3247997	DEL	4	simple repeat	T	18
Chr1	3256661	3256661	-	C	CCT	Chr1	3256467	3256469	INS	2	simple repeat	CT	23
Chr1	3260855	3260856	-	GT	G	Chr1	3260663	3260663	DEL	1	simple repeat	T	14
Chr1	3266614	3266615	-	GA	G	Chr1	3266421	3266421	DEL	1	simple repeat	A	13
Chr1	3268206	3268207	-	CT	C	Chr1	3268012	3268012	DEL	1	simple repeat	T	23
Chr1	3295594	3295594	-	C	CA	Chr1	3295399	3295400	INS	1	simple repeat	A	15
Chr1	3301776	3301780	-	GAAAA	G	Chr1	3301582	3301582	DEL	4	simple repeat	A	32
Chr1	3304898	3304899	-	CA	C	Chr1	3304700	3304700	DEL	1	simple repeat	A	13
Chr1	3315230	3315231	-	AT	A	Chr1	3315031	3315031	DEL	1	simple repeat	T	16
Chr1	3317882	3317883	-	AT	A	Chr1	3317682	3317682	DEL	1	simple repeat	T	16
Chr1	3337852	3337856	-	GAAAA	G	Chr1	3337651	3337651	DEL	4	simple repeat	A	28
Chr1	3350910	3350911	-	CA	C	Chr1	3350705	3350705	DEL	1	simple repeat	A	13
Chr1	3356494	3356495	-	GA	G	Chr1	3356288	3356288	DEL	1	simple repeat	A	12
Chr1	3384998	3384999	-	GT	G	Chr1	3384791	3384791	DEL	1	simple repeat	T	16
Chr1	3423929	3423930	-	GA	G	Chr1	3423721	3423721	DEL	1	simple repeat	A	10
Chr1	3425508	3425510	-	CTT	C	Chr1	3425299	3425299	DEL	2	simple repeat	T	13
Chr1	3455164	3455167	-	GTTT	G	Chr1	3454953	3454953	DEL	3	simple repeat	T	19
Chr1	3474242	3474243	-	GT	G	Chr1	3474028	3474028	DEL	1	simple repeat	T	29
Chr1	3483325	3483326	-	CT	C	Chr1	3483110	3483110	DEL	1	simple repeat	T	14
Chr1	3501685	3501686	-	TA	T	Chr1	3501469	3501469	DEL	1	simple repeat	A	17
Chr1	3524192	3524194	-	GAA	G	Chr1	3523975	3523975	DEL	2	simple repeat	A	25
Chr1	3536471	3536471	-	T	TA	Chr1	3536252	3536253	INS	1	simple repeat	A	19
Chr1	3548619	3548620	-	AT	A	Chr1	3548401	3548401	DEL	1	simple repeat	T	15
Chr1	3572335	3572337	-	CTT	C	Chr1	3572116	3572116	DEL	2	simple repeat	T	18
Chr1	3595266	3595269	-	GTTT	G	Chr1	3595045	3595045	DEL	3	simple repeat	T	15
Chr1	3609502	3609503	-	CT	C	Chr1	3609278	3609278	DEL	1	simple repeat	T	25
Chr1	3614876	3614877	-	GA	G	Chr1	3614651	3614651	DEL	1	simple repeat	A	11
Chr1	3643464	3643466	-	GTT	G	Chr1	3643238	3643238	DEL	2	simple repeat	T	14
Chr1	3648383	3648384	-	CT	C	Chr1	3648155	3648155	DEL	1	simple repeat	T	11
Chr1	3668136	3668140	-	CTTTT	C	Chr1	3667907	3667907	DEL	4	simple repeat	T	19
Chr1	3680060	3680061	-	GA	G	Chr1	3679827	3679827	DEL	1	simple repeat	A	14
Chr1	3698592	3698593	-	CA	C	Chr1	3698358	3698358	DEL	1	simple repeat	A	15
Chr1	3703461	3703463	-	ATT	A	Chr1	3703226	3703226	DEL	2	simple repeat	T	22
Chr1	3706884	3706886	-	CAA	C	Chr1	3706647	3706647	DEL	2	simple repeat	A	16
Chr1	3714043	3714044	-	GT	G	Chr1	3713804	3713804	DEL	1	simple repeat	T	19
Chr1	3724599	3724600	-	CT	C	Chr1	3724359	3724359	DEL	1	simple repeat	T	13
Chr1	3744804	3744805	-	GT	G	Chr1	3744563	3744563	DEL	1	simple repeat	T	13
Chr1	3750044	3750044	-	C	CA	Chr1	3749802	3749803	INS	1	simple repeat	A	22
Chr1	3756016	3756017	-	GA	G	Chr1	3755775	3755775	DEL	1	simple repeat	A	13
Chr1	3769539	3769540	-	GT	G	Chr1	3769297	3769297	DEL	1	simple repeat	T	15
Chr1	3778353	3778354	-	GA	G	Chr1	3778110	3778110	DEL	1	simple repeat	A	14
Chr1	3791487	3791488	-	CA	C	Chr1	3791243	3791243	DEL	1	simple repeat	A	13
Chr1	3791638	3791639	-	CT	C	Chr1	3791393	3791393	DEL	1	simple repeat	T	15
Chr1	3809309	3809312	-	GTTT	G	Chr1	3809063	3809063	DEL	3	simple repeat	T	13
Chr1	3813671	3813672	-	GA	G	Chr1	3813422	3813422	DEL	1	simple repeat	A	13
Chr1	3861934	3861934	-	C	CT	Chr1	3861684	3861685	INS	1	simple repeat	T	15
Chr1	3863747	3863748	-	AT	A	Chr1	3863498	3863498	DEL	1	simple repeat	T	15
Chr1	3872077	3872081	-	CTTTT	C	Chr1	3871827	3871827	DEL	4	simple repeat	T	34
Chr1	3878249	3878250	-	TA	T	Chr1	3877995	3877995	DEL	1	simple repeat	A	15
Chr1	3890673	3890683	-	GAAAAAAAAAA	G	Chr1	3890418	3890418	DEL	10	simple repeat	A	20
Chr1	3891660	3891661	-	TA	T	Chr1	3891395	3891395	DEL	1	simple repeat	A	12
Chr1	3909082	3909083	-	CT	C	Chr1	3908816	3908816	DEL	1	simple repeat	T	12
Chr1	3914402	3914405	-	CAAA	C	Chr1	3914135	3914135	DEL	3	simple repeat	A	19
Chr1	3924353	3924355	-	CTT	C	Chr1	3924083	3924083	DEL	2	simple repeat	T	20
Chr1	3936935	3936936	-	AT	A	Chr1	3936663	3936663	DEL	1	simple repeat	T	11
Chr1	3940868	3940869	-	CT	C	Chr1	3940595	3940595	DEL	1	simple repeat	T	10
Chr1	3964576	3964577	-	TA	T	Chr1	3964302	3964302	DEL	1	simple repeat	A	12
Chr1	4025440	4025441	-	CA	C	Chr1	4025165	4025165	DEL	1	simple repeat	A	11
Chr1	4038702	4038704	-	GAA	G	Chr1	4038426	4038426	DEL	2	simple repeat	A	14
Chr1	4056639	4056640	-	TA	T	Chr1	4056361	4056361	DEL	1	simple repeat	A	14
Chr1	4057478	4057479	-	CA	C	Chr1	4057199	4057199	DEL	1	simple repeat	A	17
Chr1	4065439	4065440	-	CA	C	Chr1	4065159	4065159	DEL	1	simple repeat	A	14
Chr1	4084624	4084625	-	CA	C	Chr1	4084343	4084343	DEL	1	simple repeat	A	22
Chr1	4093463	4093466	-	TGGG	T	Chr1	4093181	4093181	DEL	3	simple repeat	G	16
Chr1	4095400	4095400	-	G	GTAT	Chr1	4095115	4095118	INS	3	simple repeat	TAT	55
Chr1	4115806	4115807	-	AT	A	Chr1	4115524	4115524	DEL	1	simple repeat	T	13
Chr1	4131804	4131805	-	TA	T	Chr1	4131521	4131521	DEL	1	simple repeat	A	11
Chr1	4132842	4132843	-	AT	A	Chr1	4132558	4132558	DEL	1	simple repeat	T	11
Chr1	4140270	4140273	-	TAAA	T	Chr1	4139985	4139985	DEL	3	simple repeat	A	18
Chr1	4142785	4142786	-	AT	A	Chr1	4142497	4142497	DEL	1	simple repeat	T	13
Chr1	4143676	4143676	-	C	CAA	Chr1	4143387	4143389	INS	2	simple repeat	A	21
Chr1	4170281	4170282	-	AG	A	Chr1	4169994	4169994	DEL	1	simple repeat	G	10
Chr1	4170502	4170504	-	CAA	C	Chr1	4170214	4170214	DEL	2	simple repeat	A	20
Chr1	4187034	4187035	-	GA	G	Chr1	4186744	4186744	DEL	1	simple repeat	A	14
Chr1	4198544	4198546	-	GTT	G	Chr1	4198253	4198253	DEL	2	simple repeat	T	16
Chr1	4198922	4198923	-	CT	C	Chr1	4198629	4198629	DEL	1	simple repeat	T	11
Chr1	4205371	4205374	-	CAAA	C	Chr1	4205077	4205077	DEL	3	simple repeat	A	18
Chr1	4233702	4233703	-	CT	C	Chr1	4233405	4233405	DEL	1	simple repeat	T	16
Chr1	4237877	4237879	-	ATT	A	Chr1	4237579	4237579	DEL	2	simple repeat	T	14
Chr1	4250259	4250262	-	GTTT	G	Chr1	4249959	4249959	DEL	3	simple repeat	T	15
Chr1	4263892	4263894	-	GAA	G	Chr1	4263589	4263589	DEL	2	simple repeat	A	19
Chr1	4285778	4285778	-	G	GT	Chr1	4285473	4285474	INS	1	simple repeat	T	18
Chr1	4286154	4286155	-	AT	A	Chr1	4285850	4285850	DEL	1	simple repeat	T	16
Chr1	4286319	4286322	-	GAAA	G	Chr1	4286014	4286014	DEL	3	simple repeat	A	19
Chr1	4292780	4292781	-	AT	A	Chr1	4292472	4292472	DEL	1	simple repeat	T	11
Chr1	4293451	4293453	-	CTT	C	Chr1	4293142	4293142	DEL	2	simple repeat	T	13
Chr1	4293625	4293627	-	CTT	C	Chr1	4293314	4293314	DEL	2	simple repeat	T	13
Chr1	4301624	4301625	-	GT	G	Chr1	4301311	4301311	DEL	1	simple repeat	T	11
Chr1	4301702	4301703	-	GT	G	Chr1	4301388	4301388	DEL	1	simple repeat	T	14
Chr1	4302881	4302882	-	CA	C	Chr1	4302566	4302566	DEL	1	simple repeat	A	15
Chr1	4303914	4303915	-	CT	C	Chr1	4303598	4303598	DEL	1	simple repeat	T	11
Chr1	4317215	4317216	-	AT	A	Chr1	4316898	4316898	DEL	1	simple repeat	T	14
Chr1	4333614	4333614	-	C	CTA	Chr1	4333296	4333298	INS	2	simple repeat	TA	24
Chr1	4345027	4345028	-	GA	G	Chr1	4344711	4344711	DEL	1	simple repeat	A	12
Chr1	4353067	4353068	-	GT	G	Chr1	4352750	4352750	DEL	1	simple repeat	T	18
Chr1	4393816	4393819	-	CAAA	C	Chr1	4393498	4393498	DEL	3	simple repeat	A	16
Chr1	4409152	4409153	-	TA	T	Chr1	4408831	4408831	DEL	1	simple repeat	A	11
Chr1	4414153	4414155	-	ATT	A	Chr1	4413831	4413831	DEL	2	simple repeat	T	16
Chr1	4419215	4419217	-	CAA	C	Chr1	4418891	4418891	DEL	2	simple repeat	A	18
Chr1	4451911	4451914	-	CTTT	C	Chr1	4451585	4451585	DEL	3	simple repeat	T	15
Chr1	4462496	4462497	-	CA	C	Chr1	4462167	4462167	DEL	1	simple repeat	A	13
Chr1	4477881	4477882	-	TA	T	Chr1	4477551	4477551	DEL	1	simple repeat	A	15
Chr1	4536373	4536374	-	CA	C	Chr1	4536042	4536042	DEL	1	simple repeat	A	13
Chr1	4553668	4553669	-	AT	A	Chr1	4553336	4553336	DEL	1	simple repeat	T	16
Chr1	4559569	4559570	-	GT	G	Chr1	4559236	4559236	DEL	1	simple repeat	T	16
Chr1	4561193	4561193	-	T	TTA	Chr1	4560859	4560861	INS	2	simple repeat	TA	31
Chr1	4562578	4562579	-	GT	G	Chr1	4562246	4562246	DEL	1	simple repeat	T	17
Chr1	4586672	4586673	-	CA	C	Chr1	4586339	4586339	DEL	1	simple repeat	A	23
Chr1	4587069	4587070	-	CA	C	Chr1	4586735	4586735	DEL	1	simple repeat	A	14
Chr1	4588811	4588812	-	TA	T	Chr1	4588476	4588476	DEL	1	simple repeat	A	13
Chr1	4590216	4590217	-	CA	C	Chr1	4589880	4589880	DEL	1	simple repeat	A	13
Chr1	4596198	4596199	-	GT	G	Chr1	4595861	4595861	DEL	1	simple repeat	T	12
Chr1	4626029	4626030	-	CA	C	Chr1	4625691	4625691	DEL	1	simple repeat	A	12
Chr1	4636127	4636128	-	CT	C	Chr1	4635788	4635788	DEL	1	simple repeat	T	14
Chr1	4644682	4644683	-	GA	G	Chr1	4644342	4644342	DEL	1	simple repeat	A	11
Chr1	4666874	4666875	-	CA	C	Chr1	4666533	4666533	DEL	1	simple repeat	A	19
Chr1	4680287	4680288	-	GT	G	Chr1	4679945	4679945	DEL	1	simple repeat	T	21
Chr1	4705792	4705793	-	GA	G	Chr1	4705449	4705449	DEL	1	simple repeat	A	12
Chr1	4710188	4710189	-	CT	C	Chr1	4709844	4709844	DEL	1	simple repeat	T	12
Chr1	4717799	4717800	-	AT	A	Chr1	4717454	4717454	DEL	1	simple repeat	T	11
Chr1	4771715	4771716	-	TA	T	Chr1	4771369	4771369	DEL	1	simple repeat	A	14
Chr1	4780767	4780768	-	CA	C	Chr1	4780420	4780420	DEL	1	simple repeat	A	12
Chr1	4807087	4807091	-	CTTTT	C	Chr1	4806739	4806739	DEL	4	simple repeat	T	14
Chr1	4812081	4812082	-	CT	C	Chr1	4811729	4811729	DEL	1	simple repeat	T	12
Chr1	4813404	4813405	-	CT	C	Chr1	4813051	4813051	DEL	1	simple repeat	T	16
Chr1	4816028	4816029	-	AT	A	Chr1	4815674	4815674	DEL	1	simple repeat	T	15
Chr1	4825455	4825457	-	GAA	G	Chr1	4825100	4825100	DEL	2	simple repeat	A	20
Chr1	4841991	4841992	-	GT	G	Chr1	4841634	4841634	DEL	1	simple repeat	T	16
Chr1	4880466	4880467	-	GA	G	Chr1	4880108	4880108	DEL	1	simple repeat	A	24
Chr1	4898371	4898373	-	GAA	G	Chr1	4898012	4898012	DEL	2	simple repeat	A	16
Chr1	4909271	4909272	-	CA	C	Chr1	4908910	4908910	DEL	1	simple repeat	A	16
Chr1	4921001	4921002	-	GT	G	Chr1	4920639	4920639	DEL	1	simple repeat	T	16
Chr1	4926573	4926574	-	AT	A	Chr1	4926210	4926210	DEL	1	simple repeat	T	11
Chr1	4950533	4950534	-	CT	C	Chr1	4950169	4950169	DEL	1	simple repeat	T	17
Chr1	4968861	4968863	-	CTT	C	Chr1	4968496	4968496	DEL	2	simple repeat	T	17
Chr1	4979685	4979687	-	TAA	T	Chr1	4979318	4979318	DEL	2	simple repeat	A	19
Chr1	4993569	4993569	-	C	CAA	Chr1	4993200	4993202	INS	2	simple repeat	A	23
Chr1	4994848	4994849	-	AT	A	Chr1	4994481	4994481	DEL	1	simple repeat	T	13
Chr1	4995301	4995303	-	CTT	C	Chr1	4994933	4994933	DEL	2	simple repeat	T	14
Chr1	5001505	5001506	-	GT	G	Chr1	5001135	5001135	DEL	1	simple repeat	T	17
Chr1	5002946	5002947	-	TA	T	Chr1	5002575	5002575	DEL	1	simple repeat	A	17
Chr1	5006519	5006520	-	CA	C	Chr1	5006147	5006147	DEL	1	simple repeat	A	16
Chr1	5007809	5007810	-	GT	G	Chr1	5007436	5007436	DEL	1	simple repeat	T	12
Chr1	5009343	5009344	-	CA	C	Chr1	5008969	5008969	DEL	1	simple repeat	A	12
Chr1	5010495	5010496	-	TA	T	Chr1	5010120	5010120	DEL	1	simple repeat	A	13
Chr1	5028017	5028018	-	GT	G	Chr1	5027641	5027641	DEL	1	simple repeat	T	12
Chr1	5049912	5049913	-	CT	C	Chr1	5049535	5049535	DEL	1	simple repeat	T	11
Chr1	5054911	5054912	-	TG	T	Chr1	5054533	5054533	DEL	1	simple repeat	G	14
Chr1	5073400	5073401	-	CT	C	Chr1	5073021	5073021	DEL	1	simple repeat	T	14
Chr1	5074876	5074878	-	TAA	T	Chr1	5074496	5074496	DEL	2	simple repeat	A	23
Chr1	5077854	5077855	-	TA	T	Chr1	5077472	5077472	DEL	1	simple repeat	A	14
Chr1	5088133	5088134	-	GA	G	Chr1	5087750	5087750	DEL	1	simple repeat	A	11
Chr1	5090900	5090901	-	AT	A	Chr1	5090516	5090516	DEL	1	simple repeat	T	14
Chr1	5093692	5093692	-	T	TA	Chr1	5093307	5093308	INS	1	simple repeat	A	22
Chr1	5120305	5120306	-	CT	C	Chr1	5119921	5119921	DEL	1	simple repeat	T	13
Chr1	5128979	5128980	-	GT	G	Chr1	5128594	5128594	DEL	1	simple repeat	T	13
Chr1	5132596	5132598	-	CTT	C	Chr1	5132210	5132210	DEL	2	simple repeat	T	13
Chr1	5136637	5136639	-	GAA	G	Chr1	5136249	5136249	DEL	2	simple repeat	A	14
Chr1	5142360	5142361	-	GT	G	Chr1	5141970	5141970	DEL	1	simple repeat	T	21
Chr1	5152208	5152209	-	GT	G	Chr1	5151817	5151817	DEL	1	simple repeat	T	13
Chr1	5196455	5196456	-	TA	T	Chr1	5196063	5196063	DEL	1	simple repeat	A	13
Chr1	5200557	5200558	-	CT	C	Chr1	5200164	5200164	DEL	1	simple repeat	T	15
Chr1	5207606	5207607	-	AT	A	Chr1	5207212	5207212	DEL	1	simple repeat	T	12
Chr1	5210329	5210329	-	G	GTTT	Chr1	5209934	5209937	INS	3	simple repeat	T	31
Chr1	5318202	5318205	-	CAAA	C	Chr1	5317810	5317810	DEL	3	simple repeat	A	21
Chr1	5342203	5342204	-	TA	T	Chr1	5341808	5341808	DEL	1	simple repeat	A	12
Chr1	5344311	5344314	-	CAAA	C	Chr1	5343915	5343915	DEL	3	simple repeat	A	28
Chr1	5353124	5353126	-	CTT	C	Chr1	5352725	5352725	DEL	2	simple repeat	T	12
Chr1	5366861	5366862	-	CT	C	Chr1	5366460	5366460	DEL	1	simple repeat	T	16
Chr1	5376979	5376980	-	TA	T	Chr1	5376577	5376577	DEL	1	simple repeat	A	12
Chr1	5385127	5385128	-	GA	G	Chr1	5384724	5384724	DEL	1	simple repeat	A	11
Chr1	5392736	5392737	-	TA	T	Chr1	5392332	5392332	DEL	1	simple repeat	A	14
Chr1	5402427	5402428	-	GT	G	Chr1	5402022	5402022	DEL	1	simple repeat	T	18
Chr1	5408341	5408342	-	GT	G	Chr1	5407935	5407935	DEL	1	simple repeat	T	11
Chr1	5420305	5420305	-	C	CAA	Chr1	5419898	5419900	INS	2	simple repeat	A	17
Chr1	5432914	5432915	-	CA	C	Chr1	5432509	5432509	DEL	1	simple repeat	A	11
Chr1	5442335	5442336	-	AT	A	Chr1	5441929	5441929	DEL	1	simple repeat	T	13
Chr1	5457483	5457484	-	CA	C	Chr1	5457076	5457076	DEL	1	simple repeat	A	12
Chr1	5459339	5459340	-	CT	C	Chr1	5458931	5458931	DEL	1	simple repeat	T	11
Chr1	5473576	5473577	-	TA	T	Chr1	5473167	5473167	DEL	1	simple repeat	A	13
Chr1	5485681	5485683	-	ATT	A	Chr1	5485271	5485271	DEL	2	simple repeat	T	15
Chr1	5567013	5567015	-	CAA	C	Chr1	5566601	5566601	DEL	2	simple repeat	A	16
Chr1	5572649	5572651	-	CAA	C	Chr1	5572235	5572235	DEL	2	simple repeat	A	20
Chr1	5582772	5582772	-	C	CA	Chr1	5582356	5582357	INS	1	simple repeat	A	13
Chr1	5583230	5583231	-	GA	G	Chr1	5582815	5582815	DEL	1	simple repeat	A	12
Chr1	5610661	5610662	-	GA	G	Chr1	5610245	5610245	DEL	1	simple repeat	A	12
Chr1	5617508	5617510	-	CAA	C	Chr1	5617091	5617091	DEL	2	simple repeat	A	20
Chr1	5638170	5638171	-	GT	G	Chr1	5637751	5637751	DEL	1	simple repeat	T	29
Chr1	5638949	5638950	-	CA	C	Chr1	5638529	5638529	DEL	1	simple repeat	A	13
Chr1	5650872	5650873	-	GA	G	Chr1	5650451	5650451	DEL	1	simple repeat	A	11
Chr1	5651264	5651265	-	CA	C	Chr1	5650842	5650842	DEL	1	simple repeat	A	14
Chr1	5678105	5678106	-	CA	C	Chr1	5677682	5677682	DEL	1	simple repeat	A	15
Chr1	5680281	5680282	-	GT	G	Chr1	5679857	5679857	DEL	1	simple repeat	T	19
Chr1	5704754	5704756	-	GTT	G	Chr1	5704329	5704329	DEL	2	simple repeat	T	14
Chr1	5711013	5711014	-	GT	G	Chr1	5710586	5710586	DEL	1	simple repeat	T	14
Chr1	5724495	5724495	-	G	GTT	Chr1	5724067	5724069	INS	2	simple repeat	T	17
Chr1	5727145	5727146	-	CA	C	Chr1	5726719	5726719	DEL	1	simple repeat	A	12
Chr1	5737626	5737627	-	TA	T	Chr1	5737199	5737199	DEL	1	simple repeat	A	15
Chr1	5738573	5738578	-	GAAAAA	G	Chr1	5738145	5738145	DEL	5	simple repeat	A	26
Chr1	5778701	5778702	-	CT	C	Chr1	5778268	5778268	DEL	1	simple repeat	T	14
Chr1	5780572	5780573	-	CT	C	Chr1	5780138	5780138	DEL	1	simple repeat	T	14
Chr1	5786146	5786148	-	CAA	C	Chr1	5785711	5785711	DEL	2	simple repeat	A	13
Chr1	5796119	5796121	-	CTT	C	Chr1	5795682	5795682	DEL	2	simple repeat	T	20
Chr1	5799916	5799918	-	ATT	A	Chr1	5799477	5799477	DEL	2	simple repeat	T	16
Chr1	5839163	5839164	-	TA	T	Chr1	5838722	5838722	DEL	1	simple repeat	A	14
Chr1	5846004	5846006	-	CTT	C	Chr1	5845562	5845562	DEL	2	simple repeat	T	16
Chr1	5870011	5870012	-	CA	C	Chr1	5869567	5869567	DEL	1	simple repeat	A	12
Chr1	5870332	5870333	-	TA	T	Chr1	5869887	5869887	DEL	1	simple repeat	A	12
Chr1	5879697	5879700	-	GAAA	G	Chr1	5879251	5879251	DEL	3	simple repeat	A	14
Chr1	5889385	5889386	-	GT	G	Chr1	5888936	5888936	DEL	1	simple repeat	T	12
Chr1	5895696	5895696	-	C	CT	Chr1	5895246	5895247	INS	1	simple repeat	T	18
Chr1	5933699	5933701	-	CAA	C	Chr1	5933250	5933250	DEL	2	simple repeat	A	23
Chr1	5936291	5936292	-	AT	A	Chr1	5935840	5935840	DEL	1	simple repeat	T	11
Chr1	5936752	5936753	-	TA	T	Chr1	5936300	5936300	DEL	1	simple repeat	A	11
Chr1	5942951	5942952	-	CT	C	Chr1	5942498	5942498	DEL	1	simple repeat	T	10
Chr1	5971771	5971772	-	CA	C	Chr1	5971317	5971317	DEL	1	simple repeat	A	12
Chr1	5975149	5975153	-	ATTTT	A	Chr1	5974694	5974694	DEL	4	simple repeat	T	19
Chr1	5981031	5981031	-	C	CA	Chr1	5980572	5980573	INS	1	simple repeat	A	15
Chr1	6030668	6030669	-	TA	T	Chr1	6030210	6030210	DEL	1	simple repeat	A	15
Chr1	6068149	6068153	-	CAAAA	C	Chr1	6067690	6067690	DEL	4	simple repeat	A	16
Chr1	6088495	6088496	-	CA	C	Chr1	6088032	6088032	DEL	1	simple repeat	A	16
Chr1	6142369	6142370	-	CT	C	Chr1	6141905	6141905	DEL	1	simple repeat	T	16
Chr1	6142888	6142888	-	C	CA	Chr1	6142423	6142424	INS	1	simple repeat	A	21
Chr1	6147211	6147214	-	CTTT	C	Chr1	6146747	6146747	DEL	3	simple repeat	T	15
Chr1	6147799	6147800	-	GA	G	Chr1	6147332	6147332	DEL	1	simple repeat	A	11
Chr1	6160971	6160972	-	GA	G	Chr1	6160503	6160503	DEL	1	simple repeat	A	17
Chr1	6173236	6173237	-	TA	T	Chr1	6172767	6172767	DEL	1	simple repeat	A	11
Chr1	6184238	6184240	-	GTT	G	Chr1	6183768	6183768	DEL	2	simple repeat	T	14
Chr1	6202232	6202233	-	TA	T	Chr1	6201760	6201760	DEL	1	simple repeat	A	12
Chr1	6202897	6202898	-	GA	G	Chr1	6202424	6202424	DEL	1	simple repeat	A	10
Chr1	6231264	6231265	-	GA	G	Chr1	6230790	6230790	DEL	1	simple repeat	A	16
Chr1	6233649	6233649	-	T	TAA	Chr1	6233174	6233176	INS	2	simple repeat	A	17
Chr1	6234657	6234658	-	GT	G	Chr1	6234184	6234184	DEL	1	simple repeat	T	12
Chr1	6276982	6276983	-	TA	T	Chr1	6276508	6276508	DEL	1	simple repeat	A	14
Chr1	6298043	6298044	-	GA	G	Chr1	6297568	6297568	DEL	1	simple repeat	A	12
Chr1	6304010	6304012	-	TAA	T	Chr1	6303534	6303534	DEL	2	simple repeat	A	16
Chr1	6312290	6312291	-	CT	C	Chr1	6311812	6311812	DEL	1	simple repeat	T	10
Chr1	6334822	6334823	-	GA	G	Chr1	6334343	6334343	DEL	1	simple repeat	A	14
Chr1	6335049	6335052	-	GAAA	G	Chr1	6334569	6334569	DEL	3	simple repeat	A	22
Chr1	6335810	6335812	-	GAA	G	Chr1	6335327	6335327	DEL	2	simple repeat	A	18
Chr1	6339208	6339209	-	AT	A	Chr1	6338723	6338723	DEL	1	simple repeat	T	12
Chr1	6365004	6365005	-	CA	C	Chr1	6364518	6364518	DEL	1	simple repeat	A	16
Chr1	6396347	6396348	-	CA	C	Chr1	6395860	6395860	DEL	1	simple repeat	A	13
Chr1	6415639	6415640	-	GT	G	Chr1	6415151	6415151	DEL	1	simple repeat	T	15
Chr1	6418971	6418972	-	CA	C	Chr1	6418482	6418482	DEL	1	simple repeat	A	17
Chr1	6425617	6425618	-	GA	G	Chr1	6425127	6425127	DEL	1	simple repeat	A	14
Chr1	6448374	6448375	-	CT	C	Chr1	6447883	6447883	DEL	1	simple repeat	T	16
Chr1	6450807	6450809	-	CAA	C	Chr1	6450315	6450315	DEL	2	simple repeat	A	23
Chr1	6451566	6451566	-	T	TA	Chr1	6451072	6451073	INS	1	simple repeat	A	27
Chr1	6453333	6453334	-	TA	T	Chr1	6452840	6452840	DEL	1	simple repeat	A	22
Chr1	6456784	6456786	-	CTT	C	Chr1	6456290	6456290	DEL	2	simple repeat	T	18
Chr1	6458472	6458473	-	TA	T	Chr1	6457976	6457976	DEL	1	simple repeat	A	14
Chr1	6461692	6461694	-	CTT	C	Chr1	6461195	6461195	DEL	2	simple repeat	T	26
Chr1	6464982	6464983	-	AT	A	Chr1	6464483	6464483	DEL	1	simple repeat	T	12
Chr1	6482436	6482437	-	GA	G	Chr1	6481936	6481936	DEL	1	simple repeat	A	11
Chr1	6502173	6502178	-	CAAAAA	C	Chr1	6501672	6501672	DEL	5	simple repeat	A	34
Chr1	6511403	6511404	-	CA	C	Chr1	6510897	6510897	DEL	1	simple repeat	A	15
Chr1	6516557	6516558	-	TA	T	Chr1	6516050	6516050	DEL	1	simple repeat	A	11
Chr1	6543780	6543783	-	TAAA	T	Chr1	6543272	6543272	DEL	3	simple repeat	A	19
Chr1	6546649	6546665	-	TAAAAAAAAAAAAAAAA	T	Chr1	6546138	6546138	DEL	16	simple repeat	A	29
Chr1	6558955	6558956	-	TA	T	Chr1	6558428	6558428	DEL	1	simple repeat	A	17
Chr1	6565163	6565164	-	GA	G	Chr1	6564635	6564635	DEL	1	simple repeat	A	11
Chr1	6568879	6568880	-	GT	G	Chr1	6568350	6568350	DEL	1	simple repeat	T	14
Chr1	6584171	6584172	-	CT	C	Chr1	6583641	6583641	DEL	1	simple repeat	T	11
Chr1	6593921	6593924	-	GTTT	G	Chr1	6593390	6593390	DEL	3	simple repeat	T	14
Chr1	6618482	6618483	-	GA	G	Chr1	6617948	6617948	DEL	1	simple repeat	A	15
Chr1	6630659	6630661	-	CTT	C	Chr1	6630124	6630124	DEL	2	simple repeat	T	13
Chr1	6638009	6638010	-	GA	G	Chr1	6637472	6637472	DEL	1	simple repeat	A	11
Chr1	6640291	6640294	-	CAAA	C	Chr1	6639753	6639753	DEL	3	simple repeat	A	27
Chr1	6643135	6643136	-	CA	C	Chr1	6642594	6642594	DEL	1	simple repeat	A	25
Chr1	6646983	6646984	-	CA	C	Chr1	6646441	6646441	DEL	1	simple repeat	A	15
Chr1	6667243	6667244	-	CT	C	Chr1	6666700	6666700	DEL	1	simple repeat	T	14
Chr1	6679379	6679380	-	CA	C	Chr1	6678835	6678835	DEL	1	simple repeat	A	15
Chr1	6693123	6693124	-	GA	G	Chr1	6692578	6692578	DEL	1	simple repeat	A	10
Chr1	6709558	6709561	-	TAAA	T	Chr1	6709012	6709012	DEL	3	simple repeat	A	21
Chr1	6709947	6709948	-	GA	G	Chr1	6709398	6709398	DEL	1	simple repeat	A	10
Chr1	6720863	6720865	-	ATT	A	Chr1	6720313	6720313	DEL	2	simple repeat	T	13
Chr1	6725566	6725567	-	GA	G	Chr1	6725014	6725014	DEL	1	simple repeat	A	15
Chr1	6741890	6741893	-	GAAA	G	Chr1	6741337	6741337	DEL	3	simple repeat	A	15
Chr1	6758437	6758438	-	GA	G	Chr1	6757881	6757881	DEL	1	simple repeat	A	11
Chr1	6793416	6793419	-	GAAA	G	Chr1	6792859	6792859	DEL	3	simple repeat	A	18
Chr1	6794017	6794018	-	GT	G	Chr1	6793457	6793457	DEL	1	simple repeat	T	19
Chr1	6795220	6795221	-	GT	G	Chr1	6794659	6794659	DEL	1	simple repeat	T	11
Chr1	6809764	6809765	-	TA	T	Chr1	6809202	6809202	DEL	1	simple repeat	A	16
Chr1	6842460	6842462	-	GAA	G	Chr1	6841897	6841897	DEL	2	simple repeat	A	15
Chr1	6845081	6845083	-	GAA	G	Chr1	6844516	6844516	DEL	2	simple repeat	A	13
Chr1	6863750	6863751	-	GT	G	Chr1	6863183	6863183	DEL	1	simple repeat	T	13
Chr1	6864374	6864376	-	CTT	C	Chr1	6863806	6863806	DEL	2	simple repeat	T	16
Chr1	6864801	6864801	-	C	CT	Chr1	6864231	6864232	INS	1	simple repeat	T	16
Chr1	6872896	6872897	-	GA	G	Chr1	6872327	6872327	DEL	1	simple repeat	A	11
Chr1	6880895	6880897	-	CAA	C	Chr1	6880325	6880325	DEL	2	simple repeat	A	13
Chr1	6881919	6881920	-	GT	G	Chr1	6881347	6881347	DEL	1	simple repeat	T	13
Chr1	6881963	6881964	-	GA	G	Chr1	6881390	6881390	DEL	1	simple repeat	A	13
Chr1	6886785	6886786	-	AT	A	Chr1	6886211	6886211	DEL	1	simple repeat	T	16
Chr1	6889416	6889417	-	GA	G	Chr1	6888841	6888841	DEL	1	simple repeat	A	11
Chr1	6890046	6890047	-	TA	T	Chr1	6889470	6889470	DEL	1	simple repeat	A	12
Chr1	6917400	6917400	-	A	AT	Chr1	6916823	6916824	INS	1	simple repeat	T	20
Chr1	6952676	6952677	-	GA	G	Chr1	6952100	6952100	DEL	1	simple repeat	A	11
Chr1	6992861	6992862	-	GT	G	Chr1	6992284	6992284	DEL	1	simple repeat	T	16
Chr1	7000240	7000241	-	GA	G	Chr1	6999662	6999662	DEL	1	simple repeat	A	11
Chr1	7028972	7028973	-	CT	C	Chr1	7028393	7028393	DEL	1	simple repeat	T	11
Chr1	7029385	7029394	-	CTCTTCTTCT	C	Chr1	7028805	7028805	DEL	9	simple repeat	CTT	117
Chr1	7031421	7031422	-	GT	G	Chr1	7030832	7030832	DEL	1	simple repeat	T	17
Chr1	7058858	7058859	-	TA	T	Chr1	7058268	7058268	DEL	1	simple repeat	A	15
Chr1	7060527	7060534	-	TAAAAAAA	T	Chr1	7059936	7059936	DEL	7	simple repeat	A	39
Chr1	7062979	7062980	-	GT	G	Chr1	7062381	7062381	DEL	1	simple repeat	T	18
Chr1	7065933	7065934	-	CT	C	Chr1	7065334	7065334	DEL	1	simple repeat	T	12
Chr1	7075973	7075977	-	TAAAA	T	Chr1	7075373	7075373	DEL	4	simple repeat	A	27
Chr1	7076435	7076436	-	CA	C	Chr1	7075831	7075831	DEL	1	simple repeat	A	13
Chr1	7077449	7077450	-	TA	T	Chr1	7076844	7076844	DEL	1	simple repeat	A	18
Chr1	7091267	7091268	-	CT	C	Chr1	7090661	7090661	DEL	1	simple repeat	T	23
Chr1	7094914	7094916	-	CAA	C	Chr1	7094307	7094307	DEL	2	simple repeat	A	21
Chr1	7115143	7115144	-	AT	A	Chr1	7114534	7114534	DEL	1	simple repeat	T	14
Chr1	7130009	7130010	-	GA	G	Chr1	7129399	7129399	DEL	1	simple repeat	A	16
Chr1	7145015	7145016	-	GT	G	Chr1	7144404	7144404	DEL	1	simple repeat	T	12
Chr1	7145172	7145173	-	CA	C	Chr1	7144560	7144560	DEL	1	simple repeat	A	12
Chr1	7185687	7185688	-	GT	G	Chr1	7185074	7185074	DEL	1	simple repeat	T	14
Chr1	7199399	7199400	-	CT	C	Chr1	7198785	7198785	DEL	1	simple repeat	T	11
Chr1	7203118	7203118	-	C	CT	Chr1	7202503	7202504	INS	1	simple repeat	T	16
Chr1	7211558	7211559	-	GA	G	Chr1	7210944	7210944	DEL	1	simple repeat	A	12
Chr1	7245975	7245977	-	ATT	A	Chr1	7245360	7245360	DEL	2	simple repeat	T	15
Chr1	7249401	7249403	-	GAA	G	Chr1	7248784	7248784	DEL	2	simple repeat	A	19
Chr1	7263128	7263130	-	CTT	C	Chr1	7262509	7262509	DEL	2	simple repeat	T	17
Chr1	7275913	7275914	-	CA	C	Chr1	7275292	7275292	DEL	1	simple repeat	A	15
Chr1	7276562	7276565	-	ATTT	A	Chr1	7275940	7275940	DEL	3	simple repeat	T	23
Chr1	7285809	7285812	-	GTTT	G	Chr1	7285184	7285184	DEL	3	simple repeat	T	17
Chr1	7289592	7289594	-	CTT	C	Chr1	7288964	7288964	DEL	2	simple repeat	T	13
Chr1	7297908	7297909	-	TA	T	Chr1	7297278	7297278	DEL	1	simple repeat	A	17
Chr1	7338218	7338219	-	GA	G	Chr1	7337587	7337587	DEL	1	simple repeat	A	13
Chr1	7338609	7338610	-	GA	G	Chr1	7337977	7337977	DEL	1	simple repeat	A	12
Chr1	7339966	7339967	-	TA	T	Chr1	7339333	7339333	DEL	1	simple repeat	A	13
Chr1	7375333	7375334	-	CT	C	Chr1	7374699	7374699	DEL	1	simple repeat	T	11
Chr1	7403197	7403199	-	CTT	C	Chr1	7402562	7402562	DEL	2	simple repeat	T	20
Chr1	7408532	7408533	-	CT	C	Chr1	7407895	7407895	DEL	1	simple repeat	T	12
Chr1	7409568	7409569	-	GT	G	Chr1	7408930	7408930	DEL	1	simple repeat	T	17
Chr1	7425444	7425447	-	CTTT	C	Chr1	7424805	7424805	DEL	3	simple repeat	T	13
Chr1	7428614	7428614	-	T	TA	Chr1	7427972	7427973	INS	1	simple repeat	A	17
Chr1	7428809	7428810	-	GA	G	Chr1	7428168	7428168	DEL	1	simple repeat	A	11
Chr1	7437517	7437521	-	ATTTT	A	Chr1	7436875	7436875	DEL	4	simple repeat	T	22
Chr1	7448110	7448112	-	GAA	G	Chr1	7447464	7447464	DEL	2	simple repeat	A	19
Chr1	7464232	7464234	-	CAA	C	Chr1	7463584	7463584	DEL	2	simple repeat	A	15
Chr1	7475292	7475293	-	GA	G	Chr1	7474642	7474642	DEL	1	simple repeat	A	15
Chr1	7480739	7480740	-	CA	C	Chr1	7480088	7480088	DEL	1	simple repeat	A	14
Chr1	7510591	7510593	-	GTT	G	Chr1	7509939	7509939	DEL	2	simple repeat	T	13
Chr1	7513277	7513277	-	G	GT	Chr1	7512623	7512624	INS	1	simple repeat	T	17
Chr1	7513582	7513584	-	CAA	C	Chr1	7512929	7512929	DEL	2	simple repeat	A	14
Chr1	7528319	7528320	-	AT	A	Chr1	7527664	7527664	DEL	1	simple repeat	T	13
Chr1	7538734	7538736	-	CTT	C	Chr1	7538078	7538078	DEL	2	simple repeat	T	12
Chr1	7541447	7541448	-	GT	G	Chr1	7540789	7540789	DEL	1	simple repeat	T	22
Chr1	7545514	7545515	-	GT	G	Chr1	7544855	7544855	DEL	1	simple repeat	T	11
Chr1	7545643	7545645	-	ATT	A	Chr1	7544983	7544983	DEL	2	simple repeat	T	17
Chr1	7599547	7599548	-	CA	C	Chr1	7598885	7598885	DEL	1	simple repeat	A	12
Chr1	7609959	7609960	-	CT	C	Chr1	7609296	7609296	DEL	1	simple repeat	T	12
Chr1	7614930	7614931	-	AT	A	Chr1	7614266	7614266	DEL	1	simple repeat	T	12
Chr1	7615019	7615021	-	TAA	T	Chr1	7614354	7614354	DEL	2	simple repeat	A	17
Chr1	7621804	7621805	-	GT	G	Chr1	7621137	7621137	DEL	1	simple repeat	T	14
Chr1	7624855	7624856	-	TA	T	Chr1	7624187	7624187	DEL	1	simple repeat	A	13
Chr1	7635010	7635011	-	GT	G	Chr1	7634341	7634341	DEL	1	simple repeat	T	11
Chr1	7671337	7671338	-	TA	T	Chr1	7670667	7670667	DEL	1	simple repeat	A	17
Chr1	7673880	7673881	-	CA	C	Chr1	7673209	7673209	DEL	1	simple repeat	A	26
Chr1	7680171	7680172	-	AT	A	Chr1	7679499	7679499	DEL	1	simple repeat	T	11
Chr1	7681046	7681047	-	CA	C	Chr1	7680373	7680373	DEL	1	simple repeat	A	15
Chr1	7688681	7688682	-	CA	C	Chr1	7688007	7688007	DEL	1	simple repeat	A	12
Chr1	7691621	7691622	-	CA	C	Chr1	7690946	7690946	DEL	1	simple repeat	A	18
Chr1	7695035	7695036	-	CA	C	Chr1	7694359	7694359	DEL	1	simple repeat	A	12
Chr1	7697529	7697530	-	CT	C	Chr1	7696852	7696852	DEL	1	simple repeat	T	13
Chr1	7707344	7707345	-	AT	A	Chr1	7706666	7706666	DEL	1	simple repeat	T	13
Chr1	7711617	7711618	-	CT	C	Chr1	7710938	7710938	DEL	1	simple repeat	T	14
Chr1	7724782	7724784	-	TAA	T	Chr1	7724102	7724102	DEL	2	simple repeat	A	13
Chr1	7734762	7734763	-	CT	C	Chr1	7734080	7734080	DEL	1	simple repeat	T	13
Chr1	7746314	7746314	-	C	CA	Chr1	7745631	7745632	INS	1	simple repeat	A	18
Chr1	7755304	7755305	-	CT	C	Chr1	7754622	7754622	DEL	1	simple repeat	T	11
Chr1	7764454	7764456	-	CTT	C	Chr1	7763771	7763771	DEL	2	simple repeat	T	16
Chr1	7770345	7770346	-	AT	A	Chr1	7769660	7769660	DEL	1	simple repeat	T	14
Chr1	7791409	7791410	-	AT	A	Chr1	7790723	7790723	DEL	1	simple repeat	T	11
Chr1	7794601	7794602	-	GA	G	Chr1	7793914	7793914	DEL	1	simple repeat	A	12
Chr1	7805545	7805546	-	TA	T	Chr1	7804857	7804857	DEL	1	simple repeat	A	11
Chr1	7806088	7806089	-	GT	G	Chr1	7805399	7805399	DEL	1	simple repeat	T	12
Chr1	7827251	7827252	-	TA	T	Chr1	7826561	7826561	DEL	1	simple repeat	A	12
Chr1	7835770	7835771	-	CT	C	Chr1	7835079	7835079	DEL	1	simple repeat	T	13
Chr1	7849501	7849502	-	CA	C	Chr1	7848809	7848809	DEL	1	simple repeat	A	14
Chr1	7850536	7850537	-	GT	G	Chr1	7849843	7849843	DEL	1	simple repeat	T	13
Chr1	7899980	7899982	-	CAA	C	Chr1	7899286	7899286	DEL	2	simple repeat	A	23
Chr1	7924798	7924798	-	G	GT	Chr1	7924102	7924103	INS	1	simple repeat	T	21
Chr1	7930098	7930099	-	GT	G	Chr1	7929403	7929403	DEL	1	simple repeat	T	12
Chr1	7943537	7943539	-	GAA	G	Chr1	7942841	7942841	DEL	2	simple repeat	A	14
Chr1	7949242	7949243	-	AT	A	Chr1	7948544	7948544	DEL	1	simple repeat	T	13
Chr1	7952613	7952615	-	ATT	A	Chr1	7951914	7951914	DEL	2	simple repeat	T	14
Chr1	7965517	7965518	-	CA	C	Chr1	7964816	7964816	DEL	1	simple repeat	A	17
Chr1	7980975	7980976	-	GA	G	Chr1	7980273	7980273	DEL	1	simple repeat	A	12
Chr1	7987403	7987403	-	C	CT	Chr1	7986700	7986701	INS	1	simple repeat	T	12
Chr1	7992924	7992925	-	TA	T	Chr1	7992222	7992222	DEL	1	simple repeat	A	18
Chr1	8002762	8002762	-	C	CAA	Chr1	8002059	8002061	INS	2	simple repeat	A	13
Chr1	8014332	8014334	-	CTT	C	Chr1	8013631	8013631	DEL	2	simple repeat	T	15
Chr1	8016803	8016804	-	TA	T	Chr1	8016100	8016100	DEL	1	simple repeat	A	11
Chr1	8033308	8033309	-	GT	G	Chr1	8032604	8032604	DEL	1	simple repeat	T	18
Chr1	8054010	8054015	-	GTTTTT	G	Chr1	8053305	8053305	DEL	5	simple repeat	T	16
Chr1	8054693	8054694	-	CT	C	Chr1	8053983	8053983	DEL	1	simple repeat	T	13
Chr1	8065226	8065229	-	ATTT	A	Chr1	8064515	8064515	DEL	3	simple repeat	T	17
Chr1	8108768	8108769	-	GA	G	Chr1	8108054	8108054	DEL	1	simple repeat	A	17
Chr1	8130159	8130160	-	AT	A	Chr1	8129444	8129444	DEL	1	simple repeat	T	16
Chr1	8132445	8132446	-	CT	C	Chr1	8131729	8131729	DEL	1	simple repeat	T	11
Chr1	8152144	8152145	-	CA	C	Chr1	8151427	8151427	DEL	1	simple repeat	A	12
Chr1	8161700	8161701	-	TA	T	Chr1	8160982	8160982	DEL	1	simple repeat	A	10
Chr1	8181821	8181826	-	GTTTTT	G	Chr1	8181102	8181102	DEL	5	simple repeat	T	18
Chr1	8194280	8194281	-	GA	G	Chr1	8193556	8193556	DEL	1	simple repeat	A	13
Chr1	8194376	8194378	-	CTT	C	Chr1	8193651	8193651	DEL	2	simple repeat	T	12
Chr1	8194432	8194433	-	TA	T	Chr1	8193705	8193705	DEL	1	simple repeat	A	12
Chr1	8204202	8204203	-	CT	C	Chr1	8203474	8203474	DEL	1	simple repeat	T	20
Chr1	8206413	8206414	-	CT	C	Chr1	8205684	8205684	DEL	1	simple repeat	T	19
Chr1	8225760	8225762	-	ATT	A	Chr1	8225030	8225030	DEL	2	simple repeat	T	15
Chr1	8250132	8250133	-	GT	G	Chr1	8249400	8249400	DEL	1	simple repeat	T	14
Chr1	8257180	8257181	-	CT	C	Chr1	8256447	8256447	DEL	1	simple repeat	T	11
Chr1	8311041	8311046	-	GTTTTT	G	Chr1	8310307	8310307	DEL	5	simple repeat	T	15
Chr1	8313580	8313581	-	CT	C	Chr1	8312841	8312841	DEL	1	simple repeat	T	11
Chr1	8327519	8327519	-	C	CAT	Chr1	8326779	8326781	INS	2	simple repeat	AT	23
Chr1	8355243	8355244	-	GT	G	Chr1	8354505	8354505	DEL	1	simple repeat	T	14
Chr1	8369490	8369491	-	CT	C	Chr1	8368751	8368751	DEL	1	simple repeat	T	14
Chr1	8369790	8369791	-	TA	T	Chr1	8369050	8369050	DEL	1	simple repeat	A	14
Chr1	8370893	8370894	-	GT	G	Chr1	8370152	8370152	DEL	1	simple repeat	T	14
Chr1	8371174	8371175	-	CT	C	Chr1	8370432	8370432	DEL	1	simple repeat	T	9
Chr1	8373845	8373846	-	CT	C	Chr1	8373102	8373102	DEL	1	simple repeat	T	14
Chr1	8401397	8401398	-	AT	A	Chr1	8400653	8400653	DEL	1	simple repeat	T	17
Chr1	8454055	8454056	-	CA	C	Chr1	8453310	8453310	DEL	1	simple repeat	A	16
Chr1	8481606	8481607	-	TA	T	Chr1	8480860	8480860	DEL	1	simple repeat	A	13
Chr1	8484534	8484535	-	GA	G	Chr1	8483787	8483787	DEL	1	simple repeat	A	11
Chr1	8491476	8491477	-	TA	T	Chr1	8490728	8490728	DEL	1	simple repeat	A	11
Chr1	8499508	8499509	-	AT	A	Chr1	8498759	8498759	DEL	1	simple repeat	T	29
Chr1	8500741	8500742	-	TA	T	Chr1	8499991	8499991	DEL	1	simple repeat	A	14
Chr1	8504656	8504660	-	CTTTT	C	Chr1	8503905	8503905	DEL	4	simple repeat	T	14
Chr1	8507013	8507015	-	CAA	C	Chr1	8506258	8506258	DEL	2	simple repeat	A	20
Chr1	8532225	8532226	-	AT	A	Chr1	8531468	8531468	DEL	1	simple repeat	T	15
Chr1	8572570	8572571	-	TA	T	Chr1	8571812	8571812	DEL	1	simple repeat	A	15
Chr1	8579232	8579232	-	C	CA	Chr1	8578473	8578474	INS	1	simple repeat	A	18
Chr1	8583798	8583799	-	CA	C	Chr1	8583040	8583040	DEL	1	simple repeat	A	15
Chr1	8596079	8596080	-	GT	G	Chr1	8595320	8595320	DEL	1	simple repeat	T	11
Chr1	8614101	8614103	-	ATT	A	Chr1	8613341	8613341	DEL	2	simple repeat	T	16
Chr1	8626240	8626241	-	TA	T	Chr1	8625478	8625478	DEL	1	simple repeat	A	15
Chr1	8654031	8654032	-	GT	G	Chr1	8653268	8653268	DEL	1	simple repeat	T	23
Chr1	8659520	8659520	-	G	GAT	Chr1	8658756	8658758	INS	2	simple repeat	AT	24
Chr1	8680843	8680848	-	AAAAAT	A	Chr1	8680081	8680081	DEL	5	simple repeat	A	16
Chr1	8680856	8680856	-	A	T	Chr1	8680089	8680089	SNE	-	simple repeat	A	19
Chr1	8704458	8704461	-	CTTT	C	Chr1	8703691	8703691	DEL	3	simple repeat	T	19
Chr1	8715203	8715204	-	GA	G	Chr1	8714433	8714433	DEL	1	simple repeat	A	14
Chr1	8721836	8721838	-	CAA	C	Chr1	8721065	8721065	DEL	2	simple repeat	A	12
Chr1	8729095	8729096	-	CA	C	Chr1	8728322	8728322	DEL	1	simple repeat	A	12
Chr1	8730515	8730516	-	CA	C	Chr1	8729741	8729741	DEL	1	simple repeat	A	11
Chr1	8745750	8745751	-	AT	A	Chr1	8744975	8744975	DEL	1	simple repeat	T	15
Chr1	8749534	8749535	-	GT	G	Chr1	8748758	8748758	DEL	1	simple repeat	T	23
Chr1	8794480	8794481	-	GA	G	Chr1	8793703	8793703	DEL	1	simple repeat	A	15
Chr1	8798143	8798143	-	C	CT	Chr1	8797365	8797366	INS	1	simple repeat	T	32
Chr1	8804792	8804793	-	GA	G	Chr1	8804015	8804015	DEL	1	simple repeat	A	12
Chr1	8810482	8810483	-	GA	G	Chr1	8809704	8809704	DEL	1	simple repeat	A	14
Chr1	8814144	8814148	-	CTTTT	C	Chr1	8813365	8813365	DEL	4	simple repeat	T	32
Chr1	8833930	8833931	-	GA	G	Chr1	8833147	8833147	DEL	1	simple repeat	A	15
Chr1	8848308	8848310	-	GAA	G	Chr1	8847524	8847524	DEL	2	simple repeat	A	15
Chr1	8856996	8856997	-	GA	G	Chr1	8856210	8856210	DEL	1	simple repeat	A	12
Chr1	8865922	8865923	-	TA	T	Chr1	8865135	8865135	DEL	1	simple repeat	A	17
Chr1	8867088	8867088	-	C	CA	Chr1	8866300	8866301	INS	1	simple repeat	A	18
Chr1	8871685	8871686	-	CA	C	Chr1	8870898	8870898	DEL	1	simple repeat	A	16
Chr1	8882669	8882670	-	CA	C	Chr1	8881881	8881881	DEL	1	simple repeat	A	14
Chr1	8910257	8910258	-	GT	G	Chr1	8909468	8909468	DEL	1	simple repeat	T	12
Chr1	8911283	8911284	-	CT	C	Chr1	8910493	8910493	DEL	1	simple repeat	T	11
Chr1	8921746	8921747	-	CT	C	Chr1	8920955	8920955	DEL	1	simple repeat	T	13
Chr1	8947014	8947016	-	GAA	G	Chr1	8946222	8946222	DEL	2	simple repeat	A	17
Chr1	8947586	8947588	-	GTT	G	Chr1	8946792	8946792	DEL	2	simple repeat	T	15
Chr1	8948540	8948541	-	GT	G	Chr1	8947744	8947744	DEL	1	simple repeat	T	15
Chr1	8957917	8957918	-	CT	C	Chr1	8957120	8957120	DEL	1	simple repeat	T	12
Chr1	9018113	9018114	-	TA	T	Chr1	9017315	9017315	DEL	1	simple repeat	A	11
Chr1	9022411	9022414	-	CAAA	C	Chr1	9021612	9021612	DEL	3	simple repeat	A	14
Chr1	9037720	9037721	-	GT	G	Chr1	9036918	9036918	DEL	1	simple repeat	T	13
Chr1	9041535	9041536	-	AT	A	Chr1	9040732	9040732	DEL	1	simple repeat	T	17
Chr1	9116967	9116968	-	AT	A	Chr1	9116163	9116163	DEL	1	simple repeat	T	11
Chr1	9147084	9147085	-	GA	G	Chr1	9146279	9146279	DEL	1	simple repeat	A	18
Chr1	9151792	9151794	-	AAT	A	Chr1	9150986	9150986	DEL	2	simple repeat	AT	25
Chr1	9155412	9155414	-	ATT	A	Chr1	9154604	9154604	DEL	2	simple repeat	T	19
Chr1	9159887	9159888	-	CT	C	Chr1	9159077	9159077	DEL	1	simple repeat	T	10
Chr1	9183826	9183827	-	CA	C	Chr1	9183015	9183015	DEL	1	simple repeat	A	12
Chr1	9197912	9197916	-	GCTCT	G	Chr1	9197100	9197100	DEL	4	simple repeat	CT	54
Chr1	9221295	9221296	-	CA	C	Chr1	9220479	9220479	DEL	1	simple repeat	A	12
Chr1	9225203	9225204	-	GT	G	Chr1	9224386	9224386	DEL	1	simple repeat	T	17
Chr1	9232107	9232109	-	CTT	C	Chr1	9231289	9231289	DEL	2	simple repeat	T	19
Chr1	9251483	9251484	-	AT	A	Chr1	9250663	9250663	DEL	1	simple repeat	T	15
Chr1	9254706	9254706	-	C	CA	Chr1	9253885	9253886	INS	1	simple repeat	A	12
Chr1	9259847	9259848	-	CA	C	Chr1	9259027	9259027	DEL	1	simple repeat	A	14
Chr1	9262205	9262206	-	CT	C	Chr1	9261384	9261384	DEL	1	simple repeat	T	13
Chr1	9276379	9276380	-	CA	C	Chr1	9275557	9275557	DEL	1	simple repeat	A	14
Chr1	9277249	9277251	-	GTT	G	Chr1	9276426	9276426	DEL	2	simple repeat	T	14
Chr1	9305676	9305677	-	CT	C	Chr1	9304851	9304851	DEL	1	simple repeat	T	11
Chr1	9305979	9305980	-	CT	C	Chr1	9305153	9305153	DEL	1	simple repeat	T	11
Chr1	9306642	9306644	-	CAA	C	Chr1	9305815	9305815	DEL	2	simple repeat	A	18
Chr1	9312385	9312387	-	CAA	C	Chr1	9311556	9311556	DEL	2	simple repeat	A	16
Chr1	9316716	9316717	-	TA	T	Chr1	9315885	9315885	DEL	1	simple repeat	A	12
Chr1	9327991	9327992	-	CA	C	Chr1	9327159	9327159	DEL	1	simple repeat	A	13
Chr1	9333291	9333293	-	GTT	G	Chr1	9332458	9332458	DEL	2	simple repeat	T	15
Chr1	9339645	9339646	-	AT	A	Chr1	9338810	9338810	DEL	1	simple repeat	T	15
Chr1	9348895	9348895	-	G	GAT	Chr1	9348059	9348061	INS	2	simple repeat	AT	18
Chr1	9352988	9352990	-	CAA	C	Chr1	9352154	9352154	DEL	2	simple repeat	A	19
Chr1	9354256	9354257	-	AT	A	Chr1	9353420	9353420	DEL	1	simple repeat	T	11
Chr1	9364752	9364753	-	CT	C	Chr1	9363915	9363915	DEL	1	simple repeat	T	11
Chr1	9368556	9368558	-	GTT	G	Chr1	9367718	9367718	DEL	2	simple repeat	T	16
Chr1	9368576	9368578	-	GTT	G	Chr1	9367736	9367736	DEL	2	simple repeat	T	13
Chr1	9370200	9370201	-	GA	G	Chr1	9369358	9369358	DEL	1	simple repeat	A	11
Chr1	9380470	9380471	-	GT	G	Chr1	9379627	9379627	DEL	1	simple repeat	T	16
Chr1	9381403	9381404	-	GT	G	Chr1	9380559	9380559	DEL	1	simple repeat	T	11
Chr1	9388817	9388818	-	CT	C	Chr1	9387972	9387972	DEL	1	simple repeat	T	10
Chr1	9408266	9408267	-	CA	C	Chr1	9407420	9407420	DEL	1	simple repeat	A	15
Chr1	9412883	9412883	-	C	CA	Chr1	9412036	9412037	INS	1	simple repeat	A	14
Chr1	9426293	9426294	-	CA	C	Chr1	9425447	9425447	DEL	1	simple repeat	A	16
Chr1	9429249	9429251	-	GTT	G	Chr1	9428402	9428402	DEL	2	simple repeat	T	16
Chr1	9475614	9475616	-	GTT	G	Chr1	9474765	9474765	DEL	2	simple repeat	T	14
Chr1	9476627	9476629	-	GAA	G	Chr1	9475776	9475776	DEL	2	simple repeat	A	15
Chr1	9484776	9484777	-	GA	G	Chr1	9483923	9483923	DEL	1	simple repeat	A	12
Chr1	9517804	9517805	-	GA	G	Chr1	9516950	9516950	DEL	1	simple repeat	A	8
Chr1	9570148	9570148	-	G	GT	Chr1	9569293	9569294	INS	1	simple repeat	T	17
Chr1	9580861	9580862	-	AT	A	Chr1	9580007	9580007	DEL	1	simple repeat	T	14
Chr1	9590635	9590636	-	TA	T	Chr1	9589780	9589780	DEL	1	simple repeat	A	11
Chr1	9594678	9594678	-	A	AT	Chr1	9593822	9593823	INS	1	simple repeat	T	14
Chr1	9610603	9610604	-	GA	G	Chr1	9609746	9609746	DEL	1	simple repeat	A	16
Chr1	9611694	9611695	-	CA	C	Chr1	9610836	9610836	DEL	1	simple repeat	A	13
Chr1	9642033	9642035	-	CAA	C	Chr1	9641174	9641174	DEL	2	simple repeat	A	15
Chr1	9642758	9642759	-	TA	T	Chr1	9641897	9641897	DEL	1	simple repeat	A	11
Chr1	9679487	9679489	-	ATT	A	Chr1	9678625	9678625	DEL	2	simple repeat	T	19
Chr1	9680208	9680209	-	AT	A	Chr1	9679344	9679344	DEL	1	simple repeat	T	16
Chr1	9698680	9698680	-	G	GTT	Chr1	9697815	9697817	INS	2	simple repeat	T	16
Chr1	9713770	9713771	-	GT	G	Chr1	9712907	9712907	DEL	1	simple repeat	T	12
Chr1	9748997	9748999	-	AGG	A	Chr1	9748133	9748133	DEL	2	simple repeat	G	15
Chr1	9777335	9777336	-	GA	G	Chr1	9776469	9776469	DEL	1	simple repeat	A	12
Chr1	9808034	9808036	-	CTT	C	Chr1	9807167	9807167	DEL	2	simple repeat	T	14
Chr1	9823169	9823170	-	AT	A	Chr1	9822300	9822300	DEL	1	simple repeat	T	13
Chr1	9838294	9838296	-	CAA	C	Chr1	9837424	9837424	DEL	2	simple repeat	A	16
Chr1	9848428	9848429	-	TA	T	Chr1	9847556	9847556	DEL	1	simple repeat	A	11
Chr1	9876690	9876691	-	TA	T	Chr1	9875817	9875817	DEL	1	simple repeat	A	17
Chr1	9878939	9878940	-	CT	C	Chr1	9878065	9878065	DEL	1	simple repeat	T	12
Chr1	9905989	9905990	-	CT	C	Chr1	9905114	9905114	DEL	1	simple repeat	T	12
Chr1	9913415	9913416	-	CA	C	Chr1	9912539	9912539	DEL	1	simple repeat	A	22
Chr1	9913883	9913884	-	CA	C	Chr1	9913006	9913006	DEL	1	simple repeat	A	14
Chr1	9918981	9918982	-	AT	A	Chr1	9918103	9918103	DEL	1	simple repeat	T	11
Chr1	9924062	9924065	-	GTTT	G	Chr1	9923183	9923183	DEL	3	simple repeat	T	20
Chr1	9947181	9947183	-	GAA	G	Chr1	9946299	9946299	DEL	2	simple repeat	A	13
Chr1	9948267	9948268	-	CA	C	Chr1	9947383	9947383	DEL	1	simple repeat	A	13
Chr1	9977917	9977918	-	TA	T	Chr1	9977032	9977032	DEL	1	simple repeat	A	15
Chr1	9977955	9977956	-	GA	G	Chr1	9977069	9977069	DEL	1	simple repeat	A	11
Chr1	9978191	9978192	-	TA	T	Chr1	9977304	9977304	DEL	1	simple repeat	A	16
Chr1	9978626	9978627	-	CA	C	Chr1	9977738	9977738	DEL	1	simple repeat	A	17
Chr1	9991017	9991020	-	CAAA	C	Chr1	9990128	9990128	DEL	3	simple repeat	A	14
Chr1	9994950	9994951	-	TA	T	Chr1	9994058	9994058	DEL	1	simple repeat	A	15
Chr1	10013959	10013961	-	GTT	G	Chr1	10013066	10013066	DEL	2	simple repeat	T	14
Chr1	10018661	10018663	-	CAA	C	Chr1	10017766	10017766	DEL	2	simple repeat	A	21
Chr1	10028579	10028580	-	CT	C	Chr1	10027682	10027682	DEL	1	simple repeat	T	11
Chr1	10033154	10033155	-	CT	C	Chr1	10032256	10032256	DEL	1	simple repeat	T	19
Chr1	10040868	10040869	-	CT	C	Chr1	10039969	10039969	DEL	1	simple repeat	T	15
Chr1	10041593	10041595	-	CCT	C	Chr1	10040693	10040693	DEL	2	simple repeat	CT	40
Chr1	10051164	10051166	-	CAA	C	Chr1	10050262	10050262	DEL	2	simple repeat	A	16
Chr1	10078632	10078634	-	CAA	C	Chr1	10077728	10077728	DEL	2	simple repeat	A	15
Chr1	10079879	10079882	-	ATTT	A	Chr1	10078973	10078973	DEL	3	simple repeat	T	25
Chr1	10094215	10094216	-	CT	C	Chr1	10093306	10093306	DEL	1	simple repeat	T	13
Chr1	10121610	10121611	-	GT	G	Chr1	10120700	10120700	DEL	1	simple repeat	T	15
Chr1	10132766	10132767	-	CA	C	Chr1	10131855	10131855	DEL	1	simple repeat	A	11
Chr1	10161113	10161114	-	GA	G	Chr1	10160201	10160201	DEL	1	simple repeat	A	12
Chr1	10168744	10168746	-	CTT	C	Chr1	10167831	10167831	DEL	2	simple repeat	T	16
Chr1	10174405	10174406	-	CT	C	Chr1	10173490	10173490	DEL	1	simple repeat	T	24
Chr1	10184315	10184316	-	AT	A	Chr1	10183399	10183399	DEL	1	simple repeat	T	14
Chr1	10188275	10188276	-	CA	C	Chr1	10187358	10187358	DEL	1	simple repeat	A	16
Chr1	10227805	10227806	-	CA	C	Chr1	10226887	10226887	DEL	1	simple repeat	A	13
Chr1	10256487	10256488	-	GT	G	Chr1	10255568	10255568	DEL	1	simple repeat	T	12
Chr1	10263029	10263030	-	CA	C	Chr1	10262109	10262109	DEL	1	simple repeat	A	14
Chr1	10290441	10290442	-	GT	G	Chr1	10289520	10289520	DEL	1	simple repeat	T	11
Chr1	10312381	10312381	-	G	GT	Chr1	10311459	10311460	INS	1	simple repeat	T	16
Chr1	10312587	10312589	-	GAA	G	Chr1	10311666	10311666	DEL	2	simple repeat	A	18
Chr1	10319042	10319043	-	CT	C	Chr1	10318119	10318119	DEL	1	simple repeat	T	20
Chr1	10378289	10378290	-	CA	C	Chr1	10377365	10377365	DEL	1	simple repeat	A	13
Chr1	10392971	10392972	-	CA	C	Chr1	10392046	10392046	DEL	1	simple repeat	A	14
Chr1	10396178	10396179	-	GT	G	Chr1	10395252	10395252	DEL	1	simple repeat	T	23
Chr1	10396611	10396614	-	GTTT	G	Chr1	10395684	10395684	DEL	3	simple repeat	T	15
Chr1	10396714	10396714	-	A	AT	Chr1	10395784	10395785	INS	1	simple repeat	T	17
Chr1	10398798	10398800	-	ATT	A	Chr1	10397869	10397869	DEL	2	simple repeat	T	18
Chr1	10407057	10407058	-	CA	C	Chr1	10406126	10406126	DEL	1	simple repeat	A	16
Chr1	10478512	10478513	-	CA	C	Chr1	10477580	10477580	DEL	1	simple repeat	A	17
Chr1	10495663	10495664	-	GT	G	Chr1	10494730	10494730	DEL	1	simple repeat	T	15
Chr1	10498310	10498312	-	GTT	G	Chr1	10497376	10497376	DEL	2	simple repeat	T	14
Chr1	10534975	10534976	-	GT	G	Chr1	10534039	10534039	DEL	1	simple repeat	T	11
Chr1	10535099	10535100	-	GT	G	Chr1	10534162	10534162	DEL	1	simple repeat	T	11
Chr1	10540686	10540688	-	GTT	G	Chr1	10539748	10539748	DEL	2	simple repeat	T	16
Chr1	10540958	10540959	-	TA	T	Chr1	10540018	10540018	DEL	1	simple repeat	A	18
Chr1	10545922	10545923	-	GA	G	Chr1	10544981	10544981	DEL	1	simple repeat	A	11
Chr1	10547764	10547765	-	GT	G	Chr1	10546822	10546822	DEL	1	simple repeat	T	13
Chr1	10548317	10548318	-	AT	A	Chr1	10547374	10547374	DEL	1	simple repeat	T	13
Chr1	10550340	10550341	-	AT	A	Chr1	10549396	10549396	DEL	1	simple repeat	T	12
Chr1	10552723	10552724	-	CA	C	Chr1	10551778	10551778	DEL	1	simple repeat	A	15
Chr1	10554176	10554178	-	ATT	A	Chr1	10553230	10553230	DEL	2	simple repeat	T	14
Chr1	10576028	10576029	-	CA	C	Chr1	10575080	10575080	DEL	1	simple repeat	A	15
Chr1	10578845	10578847	-	GTT	G	Chr1	10577896	10577896	DEL	2	simple repeat	T	21
Chr1	10586839	10586840	-	CT	C	Chr1	10585888	10585888	DEL	1	simple repeat	T	13
Chr1	10587404	10587405	-	GT	G	Chr1	10586452	10586452	DEL	1	simple repeat	T	17
Chr1	10596378	10596379	-	CA	C	Chr1	10595425	10595425	DEL	1	simple repeat	A	14
Chr1	10598252	10598255	-	CAAA	C	Chr1	10597298	10597298	DEL	3	simple repeat	A	18
Chr1	10600287	10600288	-	GT	G	Chr1	10599330	10599330	DEL	1	simple repeat	T	13
Chr1	10613762	10613764	-	CTT	C	Chr1	10612804	10612804	DEL	2	simple repeat	T	21
Chr1	10619237	10619238	-	AT	A	Chr1	10618277	10618277	DEL	1	simple repeat	T	15
Chr1	10647314	10647316	-	GTT	G	Chr1	10646353	10646353	DEL	2	simple repeat	T	13
Chr1	10658950	10658951	-	GT	G	Chr1	10657987	10657987	DEL	1	simple repeat	T	12
Chr1	10660555	10660556	-	AT	A	Chr1	10659591	10659591	DEL	1	simple repeat	T	16
Chr1	10673898	10673899	-	GA	G	Chr1	10672933	10672933	DEL	1	simple repeat	A	12
Chr1	10674003	10674004	-	AT	A	Chr1	10673037	10673037	DEL	1	simple repeat	T	11
Chr1	10698662	10698663	-	AT	A	Chr1	10697695	10697695	DEL	1	simple repeat	T	13
Chr1	10702467	10702469	-	CTT	C	Chr1	10701499	10701499	DEL	2	simple repeat	T	15
Chr1	10713498	10713499	-	GA	G	Chr1	10712528	10712528	DEL	1	simple repeat	A	13
Chr1	10717349	10717350	-	CA	C	Chr1	10716378	10716378	DEL	1	simple repeat	A	19
Chr1	10732457	10732459	-	TAA	T	Chr1	10731485	10731485	DEL	2	simple repeat	A	14
Chr1	10735264	10735265	-	GA	G	Chr1	10734290	10734290	DEL	1	simple repeat	A	13
Chr1	10748166	10748167	-	AT	A	Chr1	10747191	10747191	DEL	1	simple repeat	T	14
Chr1	10750318	10750319	-	CT	C	Chr1	10749342	10749342	DEL	1	simple repeat	T	11
Chr1	10760920	10760921	-	GT	G	Chr1	10759943	10759943	DEL	1	simple repeat	T	17
Chr1	10799530	10799531	-	CT	C	Chr1	10798552	10798552	DEL	1	simple repeat	T	10
Chr1	10849730	10849735	-	CTTTTT	C	Chr1	10848751	10848751	DEL	5	simple repeat	T	27
Chr1	10857664	10857667	-	GAAA	G	Chr1	10856680	10856680	DEL	3	simple repeat	A	14
Chr1	10876588	10876589	-	TA	T	Chr1	10875601	10875601	DEL	1	simple repeat	A	12
Chr1	10877303	10877306	-	CTTT	C	Chr1	10876315	10876315	DEL	3	simple repeat	T	25
Chr1	10894584	10894589	-	GAAAAA	G	Chr1	10893593	10893593	DEL	5	simple repeat	A	15
Chr1	10925411	10925413	-	GAA	G	Chr1	10924415	10924415	DEL	2	simple repeat	A	14
Chr1	10947129	10947130	-	TA	T	Chr1	10946131	10946131	DEL	1	simple repeat	A	12
Chr1	10951670	10951671	-	CT	C	Chr1	10950671	10950671	DEL	1	simple repeat	T	11
Chr1	10964065	10964066	-	TA	T	Chr1	10963065	10963065	DEL	1	simple repeat	A	13
Chr1	10974862	10974864	-	GTT	G	Chr1	10973861	10973861	DEL	2	simple repeat	T	25
Chr1	10979887	10979888	-	TA	T	Chr1	10978884	10978884	DEL	1	simple repeat	A	13
Chr1	10995786	10995788	-	ATT	A	Chr1	10994782	10994782	DEL	2	simple repeat	T	14
Chr1	10998192	10998193	-	CA	C	Chr1	10997186	10997186	DEL	1	simple repeat	A	13
Chr1	10998685	10998686	-	CA	C	Chr1	10997678	10997678	DEL	1	simple repeat	A	15
Chr1	11013303	11013304	-	GT	G	Chr1	11012295	11012295	DEL	1	simple repeat	T	13
Chr1	11019341	11019343	-	CTT	C	Chr1	11018332	11018332	DEL	2	simple repeat	T	14
Chr1	11047396	11047398	-	CAA	C	Chr1	11046385	11046385	DEL	2	simple repeat	A	19
Chr1	11089608	11089608	-	C	CAT	Chr1	11088595	11088597	INS	2	simple repeat	AT	31
Chr1	11090817	11090819	-	CAA	C	Chr1	11089806	11089806	DEL	2	simple repeat	A	14
Chr1	11094060	11094061	-	AT	A	Chr1	11093047	11093047	DEL	1	simple repeat	T	11
Chr1	11097674	11097675	-	GA	G	Chr1	11096660	11096660	DEL	1	simple repeat	A	10
Chr1	11099088	11099089	-	GT	G	Chr1	11098073	11098073	DEL	1	simple repeat	T	17
Chr1	11132019	11132021	-	GAA	G	Chr1	11131003	11131003	DEL	2	simple repeat	A	18
Chr1	11133999	11134001	-	GTT	G	Chr1	11132981	11132981	DEL	2	simple repeat	T	18
Chr1	11135160	11135161	-	GT	G	Chr1	11134140	11134140	DEL	1	simple repeat	T	16
Chr1	11138428	11138429	-	GT	G	Chr1	11137407	11137407	DEL	1	simple repeat	T	13
Chr1	11140333	11140334	-	TA	T	Chr1	11139311	11139311	DEL	1	simple repeat	A	17
Chr1	11151349	11151350	-	CA	C	Chr1	11150326	11150326	DEL	1	simple repeat	A	16
Chr1	11176470	11176471	-	AT	A	Chr1	11175446	11175446	DEL	1	simple repeat	T	19
Chr1	11176615	11176619	-	ATTTT	A	Chr1	11175590	11175590	DEL	4	simple repeat	T	20
Chr1	11202332	11202333	-	AT	A	Chr1	11201303	11201303	DEL	1	simple repeat	T	12
Chr1	11203393	11203394	-	AT	A	Chr1	11202363	11202363	DEL	1	simple repeat	T	18
Chr1	11215152	11215155	-	CTTT	C	Chr1	11214121	11214121	DEL	3	simple repeat	T	19
Chr1	11216019	11216020	-	GT	G	Chr1	11214985	11214985	DEL	1	simple repeat	T	18
Chr1	11219159	11219161	-	GAA	G	Chr1	11218124	11218124	DEL	2	simple repeat	A	14
Chr1	11233690	11233691	-	AT	A	Chr1	11232653	11232653	DEL	1	simple repeat	T	15
Chr1	11272147	11272149	-	ATT	A	Chr1	11271109	11271109	DEL	2	simple repeat	T	13
Chr1	11274135	11274136	-	AT	A	Chr1	11273095	11273095	DEL	1	simple repeat	T	16
Chr1	11308466	11308467	-	AT	A	Chr1	11307425	11307425	DEL	1	simple repeat	T	12
Chr1	11355943	11355944	-	TA	T	Chr1	11354901	11354901	DEL	1	simple repeat	A	12
Chr1	11362044	11362045	-	TA	T	Chr1	11361001	11361001	DEL	1	simple repeat	A	16
Chr1	11371049	11371050	-	GT	G	Chr1	11370005	11370005	DEL	1	simple repeat	T	15
Chr1	11377986	11377986	-	T	TC	Chr1	11376941	11376942	INS	1	simple repeat	C	24
Chr1	11383603	11383606	-	ATTT	A	Chr1	11382559	11382559	DEL	3	simple repeat	T	19
Chr1	11387476	11387477	-	TA	T	Chr1	11386429	11386429	DEL	1	simple repeat	A	15
Chr1	11443559	11443561	-	ATT	A	Chr1	11442511	11442511	DEL	2	simple repeat	T	14
Chr1	11451258	11451259	-	TA	T	Chr1	11450208	11450208	DEL	1	simple repeat	A	12
Chr1	11458965	11458966	-	GA	G	Chr1	11457914	11457914	DEL	1	simple repeat	A	10
Chr1	11495182	11495185	-	CAAA	C	Chr1	11494130	11494130	DEL	3	simple repeat	A	13
Chr1	11510211	11510212	-	CA	C	Chr1	11509156	11509156	DEL	1	simple repeat	A	12
Chr1	11518545	11518546	-	CT	C	Chr1	11517489	11517489	DEL	1	simple repeat	T	13
Chr1	11523349	11523350	-	GT	G	Chr1	11522292	11522292	DEL	1	simple repeat	T	17
Chr1	11532662	11532667	-	CAAAAA	C	Chr1	11531604	11531604	DEL	5	simple repeat	A	31
Chr1	11547707	11547708	-	TA	T	Chr1	11546644	11546644	DEL	1	simple repeat	A	13
Chr1	11548423	11548424	-	GT	G	Chr1	11547359	11547359	DEL	1	simple repeat	T	12
Chr1	11554882	11554883	-	CA	C	Chr1	11553817	11553817	DEL	1	simple repeat	A	14
Chr1	11585967	11585968	-	CA	C	Chr1	11584901	11584901	DEL	1	simple repeat	A	14
Chr1	11598234	11598236	-	GTT	G	Chr1	11597167	11597167	DEL	2	simple repeat	T	18
Chr1	11612094	11612098	-	GAAAA	G	Chr1	11611025	11611025	DEL	4	simple repeat	A	14
Chr1	11613707	11613708	-	CT	C	Chr1	11612634	11612634	DEL	1	simple repeat	T	12
Chr1	11619426	11619427	-	CT	C	Chr1	11618352	11618352	DEL	1	simple repeat	T	13
Chr1	11624376	11624377	-	GT	G	Chr1	11623301	11623301	DEL	1	simple repeat	T	11
Chr1	11624421	11624422	-	GA	G	Chr1	11623345	11623345	DEL	1	simple repeat	A	14
Chr1	11634836	11634837	-	AT	A	Chr1	11633759	11633759	DEL	1	simple repeat	T	11
Chr1	11648886	11648887	-	GT	G	Chr1	11647808	11647808	DEL	1	simple repeat	T	17
Chr1	11651519	11651520	-	GT	G	Chr1	11650440	11650440	DEL	1	simple repeat	T	23
Chr1	11684036	11684039	-	TAAA	T	Chr1	11682956	11682956	DEL	3	simple repeat	A	32
Chr1	11691605	11691606	-	CA	C	Chr1	11690522	11690522	DEL	1	simple repeat	A	16
Chr1	11711351	11711352	-	CA	C	Chr1	11710267	11710267	DEL	1	simple repeat	A	14
Chr1	11745482	11745483	-	AT	A	Chr1	11744397	11744397	DEL	1	simple repeat	AT	16
Chr1	11746708	11746709	-	GT	G	Chr1	11745622	11745622	DEL	1	simple repeat	T	18
Chr1	11752389	11752390	-	GT	G	Chr1	11751302	11751302	DEL	1	simple repeat	T	13
Chr1	11762885	11762886	-	CA	C	Chr1	11761797	11761797	DEL	1	simple repeat	A	14
Chr1	11777287	11777289	-	GTT	G	Chr1	11776198	11776198	DEL	2	simple repeat	T	15
Chr1	11778523	11778524	-	CA	C	Chr1	11777432	11777432	DEL	1	simple repeat	A	12
Chr1	11789408	11789411	-	GTTT	G	Chr1	11788316	11788316	DEL	3	simple repeat	T	14
Chr1	11810708	11810711	-	GTTT	G	Chr1	11809613	11809613	DEL	3	simple repeat	T	16
Chr1	11838336	11838338	-	CCT	C	Chr1	11837238	11837238	DEL	2	simple repeat	C	16
Chr1	11841485	11841487	-	CTT	C	Chr1	11840385	11840385	DEL	2	simple repeat	T	12
Chr1	11842120	11842121	-	CA	C	Chr1	11841018	11841018	DEL	1	simple repeat	A	14
Chr1	11854123	11854124	-	CA	C	Chr1	11853020	11853020	DEL	1	simple repeat	A	13
Chr1	11854841	11854842	-	AT	A	Chr1	11853737	11853737	DEL	1	simple repeat	T	11
Chr1	11882804	11882805	-	AT	A	Chr1	11881699	11881699	DEL	1	simple repeat	T	11
Chr1	11888457	11888458	-	CA	C	Chr1	11887351	11887351	DEL	1	simple repeat	A	11
Chr1	11915033	11915034	-	CT	C	Chr1	11913926	11913926	DEL	1	simple repeat	T	11
Chr1	11934731	11934732	-	GT	G	Chr1	11933623	11933623	DEL	1	simple repeat	T	13
Chr1	11953831	11953832	-	CA	C	Chr1	11952722	11952722	DEL	1	simple repeat	A	14
Chr1	11957758	11957759	-	CT	C	Chr1	11956648	11956648	DEL	1	simple repeat	T	10
Chr1	11973858	11973859	-	GA	G	Chr1	11972747	11972747	DEL	1	simple repeat	A	12
Chr1	11980493	11980494	-	CT	C	Chr1	11979381	11979381	DEL	1	simple repeat	T	12
Chr1	11980523	11980525	-	CAA	C	Chr1	11979410	11979410	DEL	2	simple repeat	A	20
Chr1	11995610	11995611	-	GT	G	Chr1	11994495	11994495	DEL	1	simple repeat	T	13
Chr1	11995810	11995811	-	CT	C	Chr1	11994694	11994694	DEL	1	simple repeat	T	16
Chr1	11998368	11998370	-	GTT	G	Chr1	11997251	11997251	DEL	2	simple repeat	T	19
Chr1	12005318	12005320	-	GTT	G	Chr1	12004199	12004199	DEL	2	simple repeat	T	16
Chr1	12067205	12067206	-	CA	C	Chr1	12066084	12066084	DEL	1	simple repeat	A	16
Chr1	12076391	12076392	-	AT	A	Chr1	12075269	12075269	DEL	1	simple repeat	T	18
Chr1	12099994	12099995	-	GA	G	Chr1	12098871	12098871	DEL	1	simple repeat	A	13
Chr1	12114350	12114356	-	AAGAGAG	A	Chr1	12113226	12113226	DEL	6	simple repeat	AG	47
Chr1	12161419	12161420	-	CT	C	Chr1	12160289	12160289	DEL	1	simple repeat	T	10
Chr1	12166703	12166704	-	TA	T	Chr1	12165572	12165572	DEL	1	simple repeat	A	15
Chr1	12191129	12191131	-	GAA	G	Chr1	12189997	12189997	DEL	2	simple repeat	A	15
Chr1	12203028	12203029	-	AT	A	Chr1	12201894	12201894	DEL	1	simple repeat	T	12
Chr1	12231232	12231233	-	GT	G	Chr1	12230097	12230097	DEL	1	simple repeat	T	19
Chr1	12241677	12241678	-	AT	A	Chr1	12240541	12240541	DEL	1	simple repeat	T	12
Chr1	12248067	12248068	-	GT	G	Chr1	12246930	12246930	DEL	1	simple repeat	T	13
Chr1	12257713	12257714	-	AT	A	Chr1	12256575	12256575	DEL	1	simple repeat	T	13
Chr1	12279839	12279840	-	TA	T	Chr1	12278700	12278700	DEL	1	simple repeat	A	13
Chr1	12329470	12329471	-	CA	C	Chr1	12328330	12328330	DEL	1	simple repeat	A	16
Chr1	12333871	12333871	-	C	CT	Chr1	12332730	12332731	INS	1	simple repeat	T	19
Chr1	12357112	12357113	-	GT	G	Chr1	12355972	12355972	DEL	1	simple repeat	T	12
Chr1	12359019	12359021	-	TAA	T	Chr1	12357878	12357878	DEL	2	simple repeat	A	13
Chr1	12360586	12360587	-	CA	C	Chr1	12359443	12359443	DEL	1	simple repeat	A	15
Chr1	12368918	12368919	-	CT	C	Chr1	12367774	12367774	DEL	1	simple repeat	T	16
Chr1	12395635	12395636	-	TA	T	Chr1	12394490	12394490	DEL	1	simple repeat	A	12
Chr1	12396782	12396784	-	ATT	A	Chr1	12395636	12395636	DEL	2	simple repeat	T	13
Chr1	12404448	12404449	-	GT	G	Chr1	12403300	12403300	DEL	1	simple repeat	T	16
Chr1	12408554	12408555	-	TC	T	Chr1	12407405	12407405	DEL	1	simple repeat	C	7
Chr1	12457906	12457907	-	GA	G	Chr1	12456756	12456756	DEL	1	simple repeat	A	11
Chr1	12458449	12458450	-	GA	G	Chr1	12457298	12457298	DEL	1	simple repeat	A	11
Chr1	12470702	12470704	-	TAA	T	Chr1	12469550	12469550	DEL	2	simple repeat	A	17
Chr1	12480386	12480387	-	GT	G	Chr1	12479232	12479232	DEL	1	simple repeat	T	12
Chr1	12481648	12481648	-	G	GT	Chr1	12480493	12480494	INS	1	simple repeat	T	13
Chr1	12536566	12536567	-	GT	G	Chr1	12535412	12535412	DEL	1	simple repeat	T	10
Chr1	12547721	12547724	-	ATTT	A	Chr1	12546566	12546566	DEL	3	simple repeat	T	24
Chr1	12578892	12578898	-	CTTTTTT	C	Chr1	12577734	12577734	DEL	6	simple repeat	T	21
Chr1	12595589	12595591	-	CAA	C	Chr1	12594425	12594425	DEL	2	simple repeat	A	23
Chr1	12614593	12614595	-	ATT	A	Chr1	12613427	12613427	DEL	2	simple repeat	T	20
Chr1	12620819	12620820	-	CA	C	Chr1	12619651	12619651	DEL	1	simple repeat	A	16
Chr1	12623947	12623948	-	GA	G	Chr1	12622778	12622778	DEL	1	simple repeat	A	12
Chr1	12634241	12634242	-	CA	C	Chr1	12633071	12633071	DEL	1	simple repeat	A	16
Chr1	12643633	12643634	-	CA	C	Chr1	12642462	12642462	DEL	1	simple repeat	A	15
Chr1	12648476	12648478	-	CTT	C	Chr1	12647304	12647304	DEL	2	simple repeat	T	15
Chr1	12651077	12651079	-	CTT	C	Chr1	12649903	12649903	DEL	2	simple repeat	T	12
Chr1	12658968	12658969	-	CT	C	Chr1	12657792	12657792	DEL	1	simple repeat	T	11
Chr1	12662919	12662920	-	CA	C	Chr1	12661742	12661742	DEL	1	simple repeat	A	16
Chr1	12751090	12751091	-	GT	G	Chr1	12749912	12749912	DEL	1	simple repeat	T	13
Chr1	12752673	12752674	-	GA	G	Chr1	12751494	12751494	DEL	1	simple repeat	A	12
Chr1	12785304	12785305	-	TA	T	Chr1	12784124	12784124	DEL	1	simple repeat	A	16
Chr1	12815768	12815769	-	AT	A	Chr1	12814587	12814587	DEL	1	simple repeat	T	13
Chr1	12819681	12819682	-	CT	C	Chr1	12818499	12818499	DEL	1	simple repeat	T	16
Chr1	12841840	12841843	-	TAAA	T	Chr1	12840657	12840657	DEL	3	simple repeat	A	16
Chr1	12871468	12871469	-	CT	C	Chr1	12870282	12870282	DEL	1	simple repeat	T	10
Chr1	12881367	12881368	-	GA	G	Chr1	12880180	12880180	DEL	1	simple repeat	A	19
Chr1	12886738	12886739	-	GT	G	Chr1	12885550	12885550	DEL	1	simple repeat	T	15
Chr1	12909859	12909861	-	ATT	A	Chr1	12908670	12908670	DEL	2	simple repeat	T	14
Chr1	12912887	12912888	-	CT	C	Chr1	12911696	12911696	DEL	1	simple repeat	T	14
Chr1	12914282	12914283	-	CT	C	Chr1	12913090	12913090	DEL	1	simple repeat	T	15
Chr1	12916687	12916690	-	AAAG	A	Chr1	12915494	12915494	DEL	3	simple repeat	AG	46
Chr1	12931446	12931447	-	CA	C	Chr1	12930250	12930250	DEL	1	simple repeat	A	14
Chr1	12940804	12940806	-	CAA	C	Chr1	12939607	12939607	DEL	2	simple repeat	A	13
Chr1	12956083	12956084	-	CA	C	Chr1	12954884	12954884	DEL	1	simple repeat	A	12
Chr1	12964306	12964309	-	GAAA	G	Chr1	12963106	12963106	DEL	3	simple repeat	A	13
Chr1	12965138	12965139	-	CA	C	Chr1	12963935	12963935	DEL	1	simple repeat	A	16
Chr1	12966847	12966848	-	CT	C	Chr1	12965643	12965643	DEL	1	simple repeat	T	12
Chr1	12968199	12968203	-	GAAAA	G	Chr1	12966994	12966994	DEL	4	simple repeat	A	18
Chr1	12989362	12989363	-	AT	A	Chr1	12988153	12988153	DEL	1	simple repeat	T	14
Chr1	12995048	12995049	-	TA	T	Chr1	12993838	12993838	DEL	1	simple repeat	A	14
Chr1	12995410	12995411	-	TA	T	Chr1	12994199	12994199	DEL	1	simple repeat	A	14
Chr1	13039575	13039576	-	GA	G	Chr1	13038363	13038363	DEL	1	simple repeat	A	18
Chr1	13045856	13045857	-	GT	G	Chr1	13044643	13044643	DEL	1	simple repeat	T	12
Chr1	13070685	13070685	-	G	GT	Chr1	13069471	13069472	INS	1	simple repeat	T	15
Chr1	13084035	13084036	-	GT	G	Chr1	13082822	13082822	DEL	1	simple repeat	T	15
Chr1	13094587	13094588	-	GA	G	Chr1	13093373	13093373	DEL	1	simple repeat	GA	4
Chr1	13101829	13101830	-	GT	G	Chr1	13100614	13100614	DEL	1	simple repeat	T	17
Chr1	13111894	13111900	-	CGAGAGA	C	Chr1	13110678	13110678	DEL	6	simple repeat	GA	60
Chr1	13117978	13117980	-	TTC	T	Chr1	13116756	13116756	DEL	2	simple repeat	TC	30
Chr1	13128461	13128462	-	CT	C	Chr1	13127237	13127237	DEL	1	simple repeat	T	19
Chr1	13129639	13129640	-	GA	G	Chr1	13128414	13128414	DEL	1	simple repeat	A	12
Chr1	13130617	13130618	-	CA	C	Chr1	13129391	13129391	DEL	1	simple repeat	A	12
Chr1	13133946	13133948	-	CAA	C	Chr1	13132719	13132719	DEL	2	simple repeat	A	16
Chr1	13134335	13134336	-	GA	G	Chr1	13133106	13133106	DEL	1	simple repeat	A	12
Chr1	13157362	13157365	-	GTTT	G	Chr1	13156132	13156132	DEL	3	simple repeat	T	23
Chr1	13169956	13169957	-	GT	G	Chr1	13168723	13168723	DEL	1	simple repeat	T	11
Chr1	13170852	13170853	-	GT	G	Chr1	13169618	13169618	DEL	1	simple repeat	T	11
Chr1	13174680	13174681	-	CT	C	Chr1	13173445	13173445	DEL	1	simple repeat	T	12
Chr1	13181412	13181413	-	AT	A	Chr1	13180176	13180176	DEL	1	simple repeat	T	12
Chr1	13209030	13209032	-	TAA	T	Chr1	13207793	13207793	DEL	2	simple repeat	A	16
Chr1	13221359	13221361	-	GAA	G	Chr1	13220120	13220120	DEL	2	simple repeat	A	10
Chr1	13224096	13224097	-	TA	T	Chr1	13222855	13222855	DEL	1	simple repeat	A	15
Chr1	13224164	13224166	-	ATT	A	Chr1	13222922	13222922	DEL	2	simple repeat	T	13
Chr1	13227040	13227042	-	GAA	G	Chr1	13225796	13225796	DEL	2	simple repeat	A	17
Chr1	13233654	13233655	-	GA	G	Chr1	13232408	13232408	DEL	1	simple repeat	A	24
Chr1	13250164	13250165	-	CT	C	Chr1	13248917	13248917	DEL	1	simple repeat	T	12
Chr1	13254715	13254717	-	CAA	C	Chr1	13253467	13253467	DEL	2	simple repeat	A	14
Chr1	13265825	13265833	-	GTTTTTTTT	G	Chr1	13264575	13264575	DEL	8	simple repeat	T	18
Chr1	13269196	13269198	-	TAA	T	Chr1	13267938	13267938	DEL	2	simple repeat	A	17
Chr1	13279696	13279697	-	TA	T	Chr1	13278436	13278436	DEL	1	simple repeat	A	13
Chr1	13284913	13284914	-	TA	T	Chr1	13283652	13283652	DEL	1	simple repeat	A	11
Chr1	13290575	13290576	-	CA	C	Chr1	13289313	13289313	DEL	1	simple repeat	A	17
Chr1	13292847	13292848	-	AT	A	Chr1	13291584	13291584	DEL	1	simple repeat	T	10
Chr1	13314772	13314773	-	GA	G	Chr1	13313508	13313508	DEL	1	simple repeat	A	11
Chr1	13319208	13319209	-	CT	C	Chr1	13317943	13317943	DEL	1	simple repeat	T	13
Chr1	13324259	13324260	-	GA	G	Chr1	13322993	13322993	DEL	1	simple repeat	A	18
Chr1	13328088	13328089	-	CT	C	Chr1	13326821	13326821	DEL	1	simple repeat	T	15
Chr1	13329344	13329345	-	CA	C	Chr1	13328076	13328076	DEL	1	simple repeat	A	16
Chr1	13333349	13333350	-	CT	C	Chr1	13332080	13332080	DEL	1	simple repeat	T	12
Chr1	13350050	13350051	-	CA	C	Chr1	13348780	13348780	DEL	1	simple repeat	A	15
Chr1	13353755	13353756	-	CA	C	Chr1	13352484	13352484	DEL	1	simple repeat	A	15
Chr1	13369756	13369757	-	CA	C	Chr1	13368484	13368484	DEL	1	simple repeat	A	11
Chr1	13380408	13380409	-	GT	G	Chr1	13379135	13379135	DEL	1	simple repeat	T	11
Chr1	13384986	13384989	-	ATTT	A	Chr1	13383712	13383712	DEL	3	simple repeat	T	18
Chr1	13417347	13417348	-	GT	G	Chr1	13416070	13416070	DEL	1	simple repeat	T	11
Chr1	13428823	13428824	-	GA	G	Chr1	13427545	13427545	DEL	1	simple repeat	A	11
Chr1	13439196	13439198	-	ATC	A	Chr1	13437917	13437917	DEL	2	simple repeat	TC	42
Chr1	13479767	13479768	-	CT	C	Chr1	13478486	13478486	DEL	1	simple repeat	T	11
Chr1	13480883	13480884	-	GA	G	Chr1	13479601	13479601	DEL	1	simple repeat	A	11
Chr1	13507731	13507732	-	CT	C	Chr1	13506448	13506448	DEL	1	simple repeat	T	11
Chr1	13511458	13511459	-	CA	C	Chr1	13510174	13510174	DEL	1	simple repeat	A	14
Chr1	13512470	13512472	-	ATT	A	Chr1	13511185	13511185	DEL	2	simple repeat	T	12
Chr1	13526306	13526309	-	GTTT	G	Chr1	13525019	13525019	DEL	3	simple repeat	T	17
Chr1	13559221	13559222	-	CT	C	Chr1	13557931	13557931	DEL	1	simple repeat	T	14
Chr1	13589972	13589973	-	GT	G	Chr1	13588681	13588681	DEL	1	simple repeat	T	12
Chr1	13624977	13624978	-	AT	A	Chr1	13623685	13623685	DEL	1	simple repeat	T	12
Chr1	13646489	13646490	-	TA	T	Chr1	13645196	13645196	DEL	1	simple repeat	A	11
Chr1	13677882	13677882	-	A	ATT	Chr1	13676588	13676590	INS	2	simple repeat	T	31
Chr1	13705134	13705135	-	CA	C	Chr1	13703842	13703842	DEL	1	simple repeat	A	17
Chr1	13738231	13738232	-	TA	T	Chr1	13736938	13736938	DEL	1	simple repeat	A	13
Chr1	13752297	13752299	-	CTT	C	Chr1	13751003	13751003	DEL	2	simple repeat	T	15
Chr1	13777216	13777218	-	TAA	T	Chr1	13775920	13775920	DEL	2	simple repeat	A	12
Chr1	13780654	13780654	-	G	GA	Chr1	13779356	13779357	INS	1	simple repeat	A	20
Chr1	13847603	13847604	-	AT	A	Chr1	13846306	13846306	DEL	1	simple repeat	T	16
Chr1	13847954	13847955	-	CA	C	Chr1	13846656	13846656	DEL	1	simple repeat	A	11
Chr1	13856220	13856220	-	T	TAA	Chr1	13854921	13854923	INS	2	simple repeat	A	21
Chr1	13862120	13862122	-	ATT	A	Chr1	13860823	13860823	DEL	2	simple repeat	T	25
Chr1	13880939	13880940	-	AT	A	Chr1	13879640	13879640	DEL	1	simple repeat	T	22
Chr1	13888958	13888959	-	GA	G	Chr1	13887658	13887658	DEL	1	simple repeat	A	10
Chr1	13902580	13902581	-	TA	T	Chr1	13901279	13901279	DEL	1	simple repeat	A	11
Chr1	13937290	13937291	-	TA	T	Chr1	13935988	13935988	DEL	1	simple repeat	A	11
Chr1	13943350	13943351	-	TA	T	Chr1	13942047	13942047	DEL	1	simple repeat	A	11
Chr1	14010646	14010647	-	GA	G	Chr1	14009342	14009342	DEL	1	simple repeat	A	11
Chr1	14011598	14011600	-	GAA	G	Chr1	14010293	14010293	DEL	2	simple repeat	A	12
Chr1	14033073	14033074	-	AG	A	Chr1	14031766	14031766	DEL	1	simple repeat	G	14
Chr1	14038364	14038365	-	CA	C	Chr1	14037056	14037056	DEL	1	simple repeat	A	14
Chr1	14040256	14040257	-	TA	T	Chr1	14038947	14038947	DEL	1	simple repeat	A	11
Chr1	14099722	14099723	-	CA	C	Chr1	14098412	14098412	DEL	1	simple repeat	A	14
Chr1	14100475	14100479	-	GAAAA	G	Chr1	14099164	14099164	DEL	4	simple repeat	A	15
Chr1	14102979	14102980	-	TG	T	Chr1	14101664	14101664	DEL	1	simple repeat	G	12
Chr1	14109896	14109897	-	CT	C	Chr1	14108580	14108580	DEL	1	simple repeat	T	17
Chr1	14116498	14116499	-	CT	C	Chr1	14115181	14115181	DEL	1	simple repeat	T	11
Chr1	14147568	14147570	-	TAA	T	Chr1	14146250	14146250	DEL	2	simple repeat	A	14
Chr1	14148619	14148633	-	TTCTCTCTCTCTCTC	T	Chr1	14147299	14147299	DEL	14	simple repeat	TC	84
Chr1	14156668	14156669	-	CT	C	Chr1	14155334	14155334	DEL	1	simple repeat	T	11
Chr1	14160629	14160630	-	CA	C	Chr1	14159294	14159294	DEL	1	simple repeat	A	14
Chr1	14166370	14166371	-	GT	G	Chr1	14165034	14165034	DEL	1	simple repeat	T	15
Chr1	14172860	14172861	-	CA	C	Chr1	14171523	14171523	DEL	1	simple repeat	A	18
Chr1	14174723	14174724	-	AT	A	Chr1	14173385	14173385	DEL	1	simple repeat	T	11
Chr1	14189539	14189541	-	CTT	C	Chr1	14188200	14188200	DEL	2	simple repeat	T	13
Chr1	14226160	14226162	-	CTT	C	Chr1	14224819	14224819	DEL	2	simple repeat	T	12
Chr1	14226999	14227004	-	GAAAAA	G	Chr1	14225656	14225656	DEL	5	simple repeat	A	16
Chr1	14229307	14229307	-	T	TG	Chr1	14227959	14227960	INS	1	simple repeat	G	15
Chr1	14254130	14254131	-	CA	C	Chr1	14252783	14252783	DEL	1	simple repeat	A	12
Chr1	14264400	14264402	-	TAA	T	Chr1	14263052	14263052	DEL	2	simple repeat	A	16
Chr1	14265579	14265581	-	CTT	C	Chr1	14264229	14264229	DEL	2	simple repeat	T	16
Chr1	14266170	14266171	-	CT	C	Chr1	14264818	14264818	DEL	1	simple repeat	T	13
Chr1	14270472	14270477	-	GAAAAA	G	Chr1	14269119	14269119	DEL	5	simple repeat	A	15
Chr1	14292570	14292571	-	CT	C	Chr1	14291212	14291212	DEL	1	simple repeat	T	11
Chr1	14292713	14292715	-	CTT	C	Chr1	14291354	14291354	DEL	2	simple repeat	T	16
Chr1	14312748	14312751	-	GAAA	G	Chr1	14311387	14311387	DEL	3	simple repeat	A	16
Chr1	14347476	14347478	-	GAA	G	Chr1	14346112	14346112	DEL	2	simple repeat	A	21
Chr1	14350944	14350945	-	CA	C	Chr1	14349578	14349578	DEL	1	simple repeat	A	10
Chr1	14351802	14351803	-	GA	G	Chr1	14350435	14350435	DEL	1	simple repeat	A	11
Chr1	14362886	14362890	-	GAAAA	G	Chr1	14361518	14361518	DEL	4	simple repeat	A	14
Chr1	14385234	14385234	-	A	AC	Chr1	14383862	14383863	INS	1	simple repeat	C	15
Chr1	14388083	14388084	-	GA	G	Chr1	14386712	14386712	DEL	1	simple repeat	A	11
Chr1	14409694	14409695	-	TA	T	Chr1	14408322	14408322	DEL	1	simple repeat	A	14
Chr1	14429776	14429778	-	GAA	G	Chr1	14428403	14428403	DEL	2	simple repeat	A	18
Chr1	14475033	14475035	-	TAA	T	Chr1	14473658	14473658	DEL	2	simple repeat	A	14
Chr1	14513526	14513527	-	TA	T	Chr1	14512149	14512149	DEL	1	simple repeat	A	11
Chr1	14631722	14631723	-	TC	T	Chr1	14630344	14630344	DEL	1	simple repeat	C	12
Chr1	14670757	14670758	-	AT	A	Chr1	14669378	14669378	DEL	1	simple repeat	T	13
Chr1	14803024	14803026	-	GTT	G	Chr1	14801644	14801644	DEL	2	simple repeat	T	20
Chr1	14821997	14821998	-	CT	C	Chr1	14820615	14820615	DEL	1	simple repeat	T	16
Chr1	14825525	14825526	-	CT	C	Chr1	14824142	14824142	DEL	1	simple repeat	T	15
Chr1	14829058	14829059	-	TA	T	Chr1	14827674	14827674	DEL	1	simple repeat	A	14
Chr1	14966940	14966941	-	CT	C	Chr1	14965555	14965555	DEL	1	simple repeat	T	11
Chr1	14969242	14969243	-	AT	A	Chr1	14967856	14967856	DEL	1	simple repeat	T	16
Chr1	17332019	17332026	-	TAAAAAAA	T	Chr1	17332942	17332942	DEL	7	simple repeat	A	36
Chr1	17332091	17332092	-	TA	T	Chr1	17333007	17333007	DEL	1	simple repeat	A	14
Chr1	17332685	17332686	-	GA	G	Chr1	17333600	17333600	DEL	1	simple repeat	A	13
Chr1	17346253	17346257	-	GAAAA	G	Chr1	17347167	17347167	DEL	4	simple repeat	A	31
Chr1	17348574	17348575	-	CA	C	Chr1	17349484	17349484	DEL	1	simple repeat	A	11
Chr1	17562140	17562142	-	CTT	C	Chr1	17563049	17563049	DEL	2	simple repeat	T	15
Chr1	17722588	17722589	-	CT	C	Chr1	17723495	17723495	DEL	1	simple repeat	T	13
Chr1	17742641	17742642	-	CT	C	Chr1	17743547	17743547	DEL	1	simple repeat	T	11
Chr1	17780072	17780075	-	TTTC	T	Chr1	17780977	17780977	DEL	3	simple repeat	T	14
Chr1	17780076	17780076	-	T	C	Chr1	17780978	17780978	SNE	-	simple repeat	T	10
Chr1	17790488	17790490	-	TAA	T	Chr1	17791390	17791390	DEL	2	simple repeat	A	14
Chr1	17790957	17790958	-	CT	C	Chr1	17791857	17791857	DEL	1	simple repeat	T	13
Chr1	17818413	17818414	-	CA	C	Chr1	17819312	17819312	DEL	1	simple repeat	A	12
Chr1	17829234	17829238	-	TAGAG	T	Chr1	17830132	17830132	DEL	4	simple repeat	AG	47
Chr1	17829393	17829394	-	AG	A	Chr1	17830287	17830287	DEL	1	simple repeat	AG	6
Chr1	17876111	17876111	-	T	TTA	Chr1	17877004	17877006	INS	2	simple repeat	TA	27
Chr1	17916690	17916691	-	AT	A	Chr1	17917585	17917585	DEL	1	simple repeat	T	12
Chr1	17921222	17921224	-	ATT	A	Chr1	17922116	17922116	DEL	2	simple repeat	T	34
Chr1	17935038	17935042	-	CTTTT	C	Chr1	17935930	17935930	DEL	4	simple repeat	T	16
Chr1	17944470	17944471	-	AT	A	Chr1	17945358	17945358	DEL	1	simple repeat	T	12
Chr1	17949812	17949814	-	CAA	C	Chr1	17950699	17950699	DEL	2	simple repeat	A	13
Chr1	17975617	17975619	-	GTT	G	Chr1	17976502	17976502	DEL	2	simple repeat	T	18
Chr1	17976620	17976623	-	GAAA	G	Chr1	17977503	17977503	DEL	3	simple repeat	A	14
Chr1	17980548	17980551	-	GTTT	G	Chr1	17981428	17981428	DEL	3	simple repeat	T	17
Chr1	17982144	17982148	-	CAAAA	C	Chr1	17983021	17983021	DEL	4	simple repeat	A	18
Chr1	18001499	18001501	-	ATT	A	Chr1	18002372	18002372	DEL	2	simple repeat	T	12
Chr1	18033105	18033107	-	GAA	G	Chr1	18033976	18033976	DEL	2	simple repeat	A	19
Chr1	18085672	18085673	-	CA	C	Chr1	18086541	18086541	DEL	1	simple repeat	A	12
Chr1	18091302	18091303	-	GT	G	Chr1	18092170	18092170	DEL	1	simple repeat	T	11
Chr1	18106605	18106606	-	GA	G	Chr1	18107472	18107472	DEL	1	simple repeat	A	11
Chr1	18109518	18109520	-	TAA	T	Chr1	18110384	18110384	DEL	2	simple repeat	A	19
Chr1	18131693	18131694	-	AT	A	Chr1	18132557	18132557	DEL	1	simple repeat	T	14
Chr1	18156051	18156052	-	AT	A	Chr1	18156914	18156914	DEL	1	simple repeat	T	13
Chr1	18156593	18156595	-	GTT	G	Chr1	18157455	18157455	DEL	2	simple repeat	T	24
Chr1	18202683	18202684	-	AT	A	Chr1	18203543	18203543	DEL	1	simple repeat	T	14
Chr1	18207660	18207661	-	CA	C	Chr1	18208519	18208519	DEL	1	simple repeat	A	15
Chr1	18233203	18233204	-	TA	T	Chr1	18234061	18234061	DEL	1	simple repeat	A	13
Chr1	18269601	18269601	-	G	GCC	Chr1	18270458	18270460	INS	2	simple repeat	C	17
Chr1	18275808	18275811	-	CTTT	C	Chr1	18276667	18276667	DEL	3	simple repeat	T	15
Chr1	18300494	18300499	-	GAAAAA	G	Chr1	18301350	18301350	DEL	5	simple repeat	A	21
Chr1	18316923	18316924	-	TA	T	Chr1	18317774	18317774	DEL	1	simple repeat	A	12
Chr1	18319348	18319348	-	C	CA	Chr1	18320198	18320199	INS	1	simple repeat	A	20
Chr1	18321087	18321088	-	CA	C	Chr1	18321938	18321938	DEL	1	simple repeat	A	13
Chr1	18337167	18337168	-	CA	C	Chr1	18338017	18338017	DEL	1	simple repeat	A	12
Chr1	18340467	18340467	-	C	CA	Chr1	18341316	18341317	INS	1	simple repeat	A	18
Chr1	18345243	18345243	-	C	CAT	Chr1	18346093	18346095	INS	2	simple repeat	AT	32
Chr1	18359489	18359501	-	TAAAAAAAAAAAA	T	Chr1	18360341	18360341	DEL	12	simple repeat	A	40
Chr1	18367553	18367554	-	AT	A	Chr1	18368393	18368393	DEL	1	simple repeat	T	19
Chr1	18419608	18419609	-	GT	G	Chr1	18420447	18420447	DEL	1	simple repeat	T	17
Chr1	18441244	18441245	-	AT	A	Chr1	18442082	18442082	DEL	1	simple repeat	T	11
Chr1	18442243	18442244	-	GA	G	Chr1	18443080	18443080	DEL	1	simple repeat	A	11
Chr1	18543251	18543252	-	GT	G	Chr1	18544087	18544087	DEL	1	simple repeat	T	11
Chr1	18544995	18544996	-	CA	C	Chr1	18545830	18545830	DEL	1	simple repeat	A	13
Chr1	18615735	18615737	5S rDNA	ATT	A	Chr1	18616569	18616569	DEL	2	simple repeat	T	15
Chr1	18632914	18632916	-	CAA	C	Chr1	18633746	18633746	DEL	2	simple repeat	A	16
Chr1	18658538	18658538	-	C	CAA	Chr1	18659368	18659370	INS	2	simple repeat	A	20
Chr1	18667551	18667551	-	A	AT	Chr1	18668383	18668384	INS	1	simple repeat	T	17
Chr1	18672399	18672401	-	CAA	C	Chr1	18673232	18673232	DEL	2	simple repeat	A	18
Chr1	18681842	18681846	-	GTTTT	G	Chr1	18682673	18682673	DEL	4	simple repeat	T	14
Chr1	18686364	18686365	-	CT	C	Chr1	18687191	18687191	DEL	1	simple repeat	T	10
Chr1	18692107	18692109	-	GTT	G	Chr1	18692933	18692933	DEL	2	simple repeat	T	15
Chr1	18732037	18732038	-	GA	G	Chr1	18732861	18732861	DEL	1	simple repeat	A	11
Chr1	18742092	18742094	-	CTT	C	Chr1	18742915	18742915	DEL	2	simple repeat	T	12
Chr1	18746641	18746642	-	TC	T	Chr1	18747462	18747462	DEL	1	simple repeat	C	13
Chr1	18759370	18759371	-	CT	C	Chr1	18760190	18760190	DEL	1	simple repeat	T	15
Chr1	18763216	18763217	-	GT	G	Chr1	18764035	18764035	DEL	1	simple repeat	T	11
Chr1	18795871	18795872	-	TA	T	Chr1	18796689	18796689	DEL	1	simple repeat	A	15
Chr1	18832270	18832271	-	GA	G	Chr1	18833087	18833087	DEL	1	simple repeat	A	12
Chr1	18852743	18852744	-	TA	T	Chr1	18853559	18853559	DEL	1	simple repeat	A	14
Chr1	18857191	18857199	-	GGAGAGAGA	G	Chr1	18858006	18858006	DEL	8	simple repeat	GA	73
Chr1	18860600	18860600	-	C	CA	Chr1	18861407	18861408	INS	1	simple repeat	A	14
Chr1	18870813	18870814	-	TA	T	Chr1	18871621	18871621	DEL	1	simple repeat	A	16
Chr1	18878353	18878354	-	AT	A	Chr1	18879160	18879160	DEL	1	simple repeat	T	11
Chr1	18881937	18881938	-	AT	A	Chr1	18882743	18882743	DEL	1	simple repeat	T	21
Chr1	18883633	18883634	-	TA	T	Chr1	18884438	18884438	DEL	1	simple repeat	A	11
Chr1	18891373	18891374	-	CA	C	Chr1	18892177	18892177	DEL	1	simple repeat	A	14
Chr1	18911033	18911034	-	GT	G	Chr1	18911836	18911836	DEL	1	simple repeat	T	12
Chr1	18913958	18913958	-	C	CGG	Chr1	18914760	18914762	INS	2	simple repeat	G	12
Chr1	18938198	18938199	-	TA	T	Chr1	18939002	18939002	DEL	1	simple repeat	A	15
Chr1	18958167	18958168	-	AT	A	Chr1	18958970	18958970	DEL	1	simple repeat	T	12
Chr1	18976005	18976008	-	CAAA	C	Chr1	18976807	18976807	DEL	3	simple repeat	A	15
Chr1	18977853	18977854	-	CA	C	Chr1	18978652	18978652	DEL	1	simple repeat	A	19
Chr1	18982412	18982412	-	C	CA	Chr1	18983210	18983211	INS	1	simple repeat	A	14
Chr1	18983557	18983558	-	GT	G	Chr1	18984356	18984356	DEL	1	simple repeat	T	12
Chr1	19014602	19014605	-	CAAA	C	Chr1	19015400	19015400	DEL	3	simple repeat	A	19
Chr1	19014987	19014988	-	GT	G	Chr1	19015782	19015782	DEL	1	simple repeat	T	20
Chr1	19042355	19042356	-	GT	G	Chr1	19043149	19043149	DEL	1	simple repeat	T	24
Chr1	19050428	19050429	-	TA	T	Chr1	19051221	19051221	DEL	1	simple repeat	A	16
Chr1	19051548	19051549	-	GT	G	Chr1	19052340	19052340	DEL	1	simple repeat	T	13
Chr1	19086083	19086084	-	CA	C	Chr1	19086874	19086874	DEL	1	simple repeat	A	14
Chr1	19105224	19105225	-	GT	G	Chr1	19106014	19106014	DEL	1	simple repeat	T	11
Chr1	19106256	19106257	-	AT	A	Chr1	19107045	19107045	DEL	1	simple repeat	T	14
Chr1	19107722	19107723	-	CA	C	Chr1	19108510	19108510	DEL	1	simple repeat	A	16
Chr1	19119742	19119743	-	TC	T	Chr1	19120529	19120529	DEL	1	simple repeat	C	15
Chr1	19134083	19134085	-	ATT	A	Chr1	19134869	19134869	DEL	2	simple repeat	T	15
Chr1	19161915	19161916	-	CT	C	Chr1	19162699	19162699	DEL	1	simple repeat	T	20
Chr1	19164611	19164611	-	G	GT	Chr1	19165394	19165395	INS	1	simple repeat	T	16
Chr1	19192982	19192984	-	CTT	C	Chr1	19193766	19193766	DEL	2	simple repeat	T	14
Chr1	19197646	19197647	-	AT	A	Chr1	19198428	19198428	DEL	1	simple repeat	T	11
Chr1	19244073	19244073	-	T	TGG	Chr1	19244852	19244854	INS	2	simple repeat	G	19
Chr1	19255654	19255656	-	CTT	C	Chr1	19256435	19256435	DEL	2	simple repeat	T	15
Chr1	19266946	19266949	-	TAAA	T	Chr1	19267725	19267725	DEL	3	simple repeat	A	14
Chr1	19274310	19274311	-	GA	G	Chr1	19275086	19275086	DEL	1	simple repeat	A	11
Chr1	19276700	19276701	-	GA	G	Chr1	19277475	19277475	DEL	1	simple repeat	A	11
Chr1	19306634	19306635	-	CA	C	Chr1	19307408	19307408	DEL	1	simple repeat	A	12
Chr1	19324317	19324318	-	CT	C	Chr1	19325090	19325090	DEL	1	simple repeat	T	12
Chr1	19364166	19364168	-	GTT	G	Chr1	19364938	19364938	DEL	2	simple repeat	T	12
Chr1	19395512	19395513	-	CT	C	Chr1	19396282	19396282	DEL	1	simple repeat	T	16
Chr1	19404570	19404572	-	GAA	G	Chr1	19405339	19405339	DEL	2	simple repeat	A	18
Chr1	19405227	19405228	-	CA	C	Chr1	19405994	19405994	DEL	1	simple repeat	A	12
Chr1	19423925	19423926	-	GT	G	Chr1	19424691	19424691	DEL	1	simple repeat	T	18
Chr1	19440948	19440950	-	GAT	G	Chr1	19441713	19441713	DEL	2	simple repeat	AT	43
Chr1	19463773	19463773	-	C	CA	Chr1	19464536	19464537	INS	1	simple repeat	A	16
Chr1	19473064	19473065	-	GA	G	Chr1	19473828	19473828	DEL	1	simple repeat	A	11
Chr1	19474364	19474372	-	TAGAGAGAG	T	Chr1	19475127	19475127	DEL	8	simple repeat	AG	47
Chr1	19483015	19483019	-	GAAAA	G	Chr1	19483770	19483770	DEL	4	simple repeat	A	19
Chr1	19491346	19491346	-	T	TA	Chr1	19492097	19492098	INS	1	simple repeat	A	11
Chr1	19506651	19506652	-	GT	G	Chr1	19507403	19507403	DEL	1	simple repeat	T	13
Chr1	19507260	19507260	-	T	TAA	Chr1	19508011	19508013	INS	2	simple repeat	A	23
Chr1	19507675	19507676	-	GT	G	Chr1	19508428	19508428	DEL	1	simple repeat	T	10
Chr1	19526807	19526808	-	AT	A	Chr1	19527559	19527559	DEL	1	simple repeat	T	14
Chr1	19528383	19528385	-	ATT	A	Chr1	19529134	19529134	DEL	2	simple repeat	T	18
Chr1	19529256	19529257	-	AT	A	Chr1	19530005	19530005	DEL	1	simple repeat	T	19
Chr1	19551316	19551318	-	GTT	G	Chr1	19552064	19552064	DEL	2	simple repeat	T	16
Chr1	19552791	19552793	-	ATT	A	Chr1	19553537	19553537	DEL	2	simple repeat	T	19
Chr1	19571073	19571075	-	CAA	C	Chr1	19571817	19571817	DEL	2	simple repeat	A	12
Chr1	19574160	19574161	-	GA	G	Chr1	19574902	19574902	DEL	1	simple repeat	A	12
Chr1	19574288	19574289	-	GA	G	Chr1	19575029	19575029	DEL	1	simple repeat	A	15
Chr1	19587399	19587400	-	CA	C	Chr1	19588139	19588139	DEL	1	simple repeat	A	14
Chr1	19602565	19602567	-	CAA	C	Chr1	19603304	19603304	DEL	2	simple repeat	A	13
Chr1	19605055	19605056	-	TC	T	Chr1	19605792	19605792	DEL	1	simple repeat	C	12
Chr1	19607805	19607806	-	CA	C	Chr1	19608541	19608541	DEL	1	simple repeat	A	11
Chr1	19612050	19612052	-	ATT	A	Chr1	19612785	19612785	DEL	2	simple repeat	T	12
Chr1	19625760	19625762	-	GTT	G	Chr1	19626493	19626493	DEL	2	simple repeat	T	18
Chr1	19627155	19627157	-	CAA	C	Chr1	19627886	19627886	DEL	2	simple repeat	A	15
Chr1	19629840	19629841	-	GT	G	Chr1	19630569	19630569	DEL	1	simple repeat	T	11
Chr1	19633608	19633609	-	TA	T	Chr1	19634336	19634336	DEL	1	simple repeat	A	12
Chr1	19634155	19634158	-	TAAA	T	Chr1	19634882	19634882	DEL	3	simple repeat	A	20
Chr1	19642574	19642575	-	GA	G	Chr1	19643298	19643298	DEL	1	simple repeat	A	11
Chr1	19646043	19646046	-	GTTT	G	Chr1	19646766	19646766	DEL	3	simple repeat	T	15
Chr1	19671790	19671791	-	GT	G	Chr1	19672510	19672510	DEL	1	simple repeat	T	12
Chr1	19693211	19693216	-	CTTTTT	C	Chr1	19693930	19693930	DEL	5	simple repeat	T	31
Chr1	19696432	19696433	-	CA	C	Chr1	19697146	19697146	DEL	1	simple repeat	A	14
Chr1	19698609	19698611	-	CTT	C	Chr1	19699322	19699322	DEL	2	simple repeat	T	16
Chr1	19707909	19707910	-	GT	G	Chr1	19708620	19708620	DEL	1	simple repeat	T	11
Chr1	19708650	19708651	-	AT	A	Chr1	19709360	19709360	DEL	1	simple repeat	T	13
Chr1	19768437	19768438	-	CT	C	Chr1	19769146	19769146	DEL	1	simple repeat	T	11
Chr1	19771024	19771027	-	CAAA	C	Chr1	19771732	19771732	DEL	3	simple repeat	A	16
Chr1	19791107	19791109	-	TAA	T	Chr1	19791812	19791812	DEL	2	simple repeat	A	24
Chr1	19791921	19791923	-	CAA	C	Chr1	19792624	19792624	DEL	2	simple repeat	A	16
Chr1	19796063	19796064	-	CT	C	Chr1	19796764	19796764	DEL	1	simple repeat	T	14
Chr1	19817922	19817925	-	CAAA	C	Chr1	19818622	19818622	DEL	3	simple repeat	A	25
Chr1	19819722	19819723	-	GA	G	Chr1	19820419	19820419	DEL	1	simple repeat	A	16
Chr1	19822358	19822359	-	GA	G	Chr1	19823054	19823054	DEL	1	simple repeat	A	15
Chr1	19825707	19825708	-	AT	A	Chr1	19826402	19826402	DEL	1	simple repeat	T	17
Chr1	19837746	19837747	-	GT	G	Chr1	19838440	19838440	DEL	1	simple repeat	T	17
Chr1	19845768	19845770	-	ATT	A	Chr1	19846461	19846461	DEL	2	simple repeat	T	13
Chr1	19850826	19850828	-	ATT	A	Chr1	19851517	19851517	DEL	2	simple repeat	T	16
Chr1	19855072	19855073	-	GA	G	Chr1	19855761	19855761	DEL	1	simple repeat	A	11
Chr1	19867914	19867915	-	TG	T	Chr1	19868602	19868602	DEL	1	simple repeat	G	16
Chr1	19887978	19887981	-	CAAA	C	Chr1	19888665	19888665	DEL	3	simple repeat	A	24
Chr1	19889862	19889863	-	CT	C	Chr1	19890546	19890546	DEL	1	simple repeat	T	18
Chr1	19903085	19903086	-	CA	C	Chr1	19903768	19903768	DEL	1	simple repeat	A	12
Chr1	19952022	19952024	-	GAA	G	Chr1	19952704	19952704	DEL	2	simple repeat	A	19
Chr1	19953972	19953973	-	AC	A	Chr1	19954652	19954652	DEL	1	simple repeat	C	12
Chr1	19953985	19953986	-	AC	A	Chr1	19954664	19954664	DEL	1	simple repeat	C	14
Chr1	20000080	20000082	-	ATT	A	Chr1	20000758	20000758	DEL	2	simple repeat	T	14
Chr1	20006403	20006404	-	CA	C	Chr1	20007079	20007079	DEL	1	simple repeat	A	12
Chr1	20015963	20015964	-	GT	G	Chr1	20016638	20016638	DEL	1	simple repeat	T	18
Chr1	20034615	20034616	-	CA	C	Chr1	20035289	20035289	DEL	1	simple repeat	A	21
Chr1	20050595	20050596	-	CT	C	Chr1	20051268	20051268	DEL	1	simple repeat	T	11
Chr1	20061519	20061523	-	CTTTT	C	Chr1	20062191	20062191	DEL	4	simple repeat	T	17
Chr1	20077552	20077552	-	C	CCAT	Chr1	20078220	20078223	INS	3	simple repeat	CAT	40
Chr1	20110000	20110001	-	GT	G	Chr1	20110671	20110671	DEL	1	simple repeat	T	12
Chr1	20155693	20155694	-	CT	C	Chr1	20156363	20156363	DEL	1	simple repeat	T	13
Chr1	20171034	20171035	-	GT	G	Chr1	20171703	20171703	DEL	1	simple repeat	T	12
Chr1	20193003	20193005	-	ATT	A	Chr1	20193671	20193671	DEL	2	simple repeat	T	14
Chr1	20232979	20232980	-	GT	G	Chr1	20233645	20233645	DEL	1	simple repeat	T	17
Chr1	20237234	20237235	-	TA	T	Chr1	20237899	20237899	DEL	1	simple repeat	A	17
Chr1	20243636	20243636	-	C	CA	Chr1	20244300	20244301	INS	1	simple repeat	A	19
Chr1	20251897	20251899	-	GAA	G	Chr1	20252562	20252562	DEL	2	simple repeat	A	12
Chr1	20252058	20252063	-	ATTTTT	A	Chr1	20252721	20252721	DEL	5	simple repeat	T	15
Chr1	20288285	20288287	-	CAA	C	Chr1	20288943	20288943	DEL	2	simple repeat	A	18
Chr1	20299206	20299207	-	TA	T	Chr1	20299862	20299862	DEL	1	simple repeat	A	12
Chr1	20314426	20314427	-	TA	T	Chr1	20315081	20315081	DEL	1	simple repeat	A	12
Chr1	20317053	20317054	-	GT	G	Chr1	20317707	20317707	DEL	1	simple repeat	T	12
Chr1	20321536	20321538	-	GAA	G	Chr1	20322189	20322189	DEL	2	simple repeat	A	16
Chr1	20323903	20323905	-	CAA	C	Chr1	20324554	20324554	DEL	2	simple repeat	A	19
Chr1	20335119	20335120	-	GA	G	Chr1	20335768	20335768	DEL	1	simple repeat	A	13
Chr1	20335340	20335341	-	TA	T	Chr1	20335988	20335988	DEL	1	simple repeat	A	17
Chr1	20354129	20354130	-	AT	A	Chr1	20354776	20354776	DEL	1	simple repeat	T	21
Chr1	20368309	20368310	-	AT	A	Chr1	20368955	20368955	DEL	1	simple repeat	T	12
Chr1	20376314	20376315	-	CA	C	Chr1	20376959	20376959	DEL	1	simple repeat	A	11
Chr1	20389446	20389447	-	GA	G	Chr1	20390090	20390090	DEL	1	simple repeat	A	17
Chr1	20407632	20407633	-	TA	T	Chr1	20408277	20408277	DEL	1	simple repeat	A	15
Chr1	20415411	20415412	-	CT	C	Chr1	20416055	20416055	DEL	1	simple repeat	T	11
Chr1	20419308	20419309	-	TA	T	Chr1	20419951	20419951	DEL	1	simple repeat	A	12
Chr1	20434531	20434532	-	GT	G	Chr1	20435173	20435173	DEL	1	simple repeat	T	12
Chr1	20434585	20434586	-	CA	C	Chr1	20435226	20435226	DEL	1	simple repeat	A	14
Chr1	20452798	20452798	-	C	CA	Chr1	20453438	20453439	INS	1	simple repeat	A	21
Chr1	20468646	20468648	-	GAA	G	Chr1	20469287	20469287	DEL	2	simple repeat	A	17
Chr1	20473390	20473391	-	TA	T	Chr1	20474029	20474029	DEL	1	simple repeat	A	13
Chr1	20475800	20475801	-	TA	T	Chr1	20476438	20476438	DEL	1	simple repeat	A	16
Chr1	20492781	20492781	-	G	GTT	Chr1	20493418	20493420	INS	2	simple repeat	T	16
Chr1	20493842	20493843	-	GA	G	Chr1	20494481	20494481	DEL	1	simple repeat	A	12
Chr1	20501508	20501509	-	CA	C	Chr1	20502146	20502146	DEL	1	simple repeat	A	14
Chr1	20533287	20533288	-	TA	T	Chr1	20533924	20533924	DEL	1	simple repeat	A	11
Chr1	20548477	20548479	-	CAA	C	Chr1	20549113	20549113	DEL	2	simple repeat	A	15
Chr1	20564085	20564086	-	CT	C	Chr1	20564719	20564719	DEL	1	simple repeat	T	14
Chr1	20571106	20571109	-	ATTT	A	Chr1	20571739	20571739	DEL	3	simple repeat	T	19
Chr1	20583602	20583604	-	GTT	G	Chr1	20584232	20584232	DEL	2	simple repeat	T	19
Chr1	20591590	20591590	-	G	GT	Chr1	20592218	20592219	INS	1	simple repeat	T	17
Chr1	20593394	20593395	-	CA	C	Chr1	20594023	20594023	DEL	1	simple repeat	A	13
Chr1	20594231	20594232	-	CA	C	Chr1	20594859	20594859	DEL	1	simple repeat	A	11
Chr1	20628198	20628200	-	TTC	T	Chr1	20628825	20628825	DEL	2	simple repeat	TC	8
Chr1	20631992	20631994	-	ATT	A	Chr1	20632617	20632617	DEL	2	simple repeat	T	18
Chr1	20632452	20632452	-	G	GT	Chr1	20633075	20633076	INS	1	simple repeat	T	17
Chr1	20632716	20632716	-	C	CA	Chr1	20633340	20633341	INS	1	simple repeat	A	17
Chr1	20634442	20634442	-	C	CA	Chr1	20635067	20635068	INS	1	simple repeat	A	22
Chr1	20642709	20642710	-	TA	T	Chr1	20643335	20643335	DEL	1	simple repeat	A	12
Chr1	20653153	20653154	-	AT	A	Chr1	20653778	20653778	DEL	1	simple repeat	T	12
Chr1	20672234	20672235	-	AT	A	Chr1	20672858	20672858	DEL	1	simple repeat	T	16
Chr1	20678216	20678217	-	AT	A	Chr1	20678839	20678839	DEL	1	simple repeat	T	6
Chr1	20689817	20689818	-	GT	G	Chr1	20690439	20690439	DEL	1	simple repeat	T	12
Chr1	20711305	20711306	-	CA	C	Chr1	20711926	20711926	DEL	1	simple repeat	A	14
Chr1	20741886	20741888	-	TGG	T	Chr1	20742506	20742506	DEL	2	simple repeat	G	16
Chr1	20748420	20748421	-	TA	T	Chr1	20749038	20749038	DEL	1	simple repeat	A	6
Chr1	20757497	20757498	-	GA	G	Chr1	20758114	20758114	DEL	1	simple repeat	A	13
Chr1	20770085	20770087	-	CAA	C	Chr1	20770701	20770701	DEL	2	simple repeat	A	20
Chr1	20831250	20831252	-	GTT	G	Chr1	20831864	20831864	DEL	2	simple repeat	T	17
Chr1	20838002	20838003	-	TA	T	Chr1	20838614	20838614	DEL	1	simple repeat	A	15
Chr1	20852009	20852010	-	GT	G	Chr1	20852620	20852620	DEL	1	simple repeat	T	12
Chr1	20891479	20891480	-	AT	A	Chr1	20892089	20892089	DEL	1	simple repeat	T	15
Chr1	20938759	20938760	-	AT	A	Chr1	20939368	20939368	DEL	1	simple repeat	T	11
Chr1	20940931	20940932	-	GA	G	Chr1	20941539	20941539	DEL	1	simple repeat	A	11
Chr1	20943739	20943744	-	GAAAAA	G	Chr1	20944346	20944346	DEL	5	simple repeat	A	21
Chr1	20971825	20971826	-	GA	G	Chr1	20972427	20972427	DEL	1	simple repeat	A	12
Chr1	20973406	20973407	-	AT	A	Chr1	20974007	20974007	DEL	1	simple repeat	T	11
Chr1	20980960	20980961	-	AT	A	Chr1	20981560	20981560	DEL	1	simple repeat	T	10
Chr1	20998764	20998766	-	GAA	G	Chr1	20999363	20999363	DEL	2	simple repeat	A	12
Chr1	21011765	21011766	-	GT	G	Chr1	21012362	21012362	DEL	1	simple repeat	T	13
Chr1	21021133	21021134	-	GT	G	Chr1	21021729	21021729	DEL	1	simple repeat	T	12
Chr1	21025408	21025409	-	CT	C	Chr1	21026003	21026003	DEL	1	simple repeat	T	19
Chr1	21079924	21079925	-	AT	A	Chr1	21080518	21080518	DEL	1	simple repeat	T	16
Chr1	21095909	21095910	-	CA	C	Chr1	21096502	21096502	DEL	1	simple repeat	A	16
Chr1	21108645	21108647	-	GTT	G	Chr1	21109237	21109237	DEL	2	simple repeat	T	21
Chr1	21114489	21114489	-	T	TG	Chr1	21115079	21115080	INS	1	simple repeat	G	14
Chr1	21117604	21117605	-	TA	T	Chr1	21118195	21118195	DEL	1	simple repeat	A	15
Chr1	21120085	21120086	-	AT	A	Chr1	21120675	21120675	DEL	1	simple repeat	T	14
Chr1	21122679	21122680	-	AT	A	Chr1	21123268	21123268	DEL	1	simple repeat	T	16
Chr1	21123785	21123787	-	CTT	C	Chr1	21124373	21124373	DEL	2	simple repeat	T	18
Chr1	21149682	21149683	-	AT	A	Chr1	21150268	21150268	DEL	1	simple repeat	T	12
Chr1	21178080	21178081	-	CT	C	Chr1	21178665	21178665	DEL	1	simple repeat	T	13
Chr1	21202380	21202381	-	CT	C	Chr1	21202964	21202964	DEL	1	simple repeat	T	12
Chr1	21206318	21206319	-	TA	T	Chr1	21206901	21206901	DEL	1	simple repeat	A	12
Chr1	21211423	21211424	-	GT	G	Chr1	21212005	21212005	DEL	1	simple repeat	T	17
Chr1	21217838	21217839	-	CA	C	Chr1	21218419	21218419	DEL	1	simple repeat	A	19
Chr1	21244756	21244756	-	C	CA	Chr1	21245336	21245337	INS	1	simple repeat	A	17
Chr1	21272049	21272050	-	GA	G	Chr1	21272630	21272630	DEL	1	simple repeat	A	11
Chr1	21272403	21272408	-	CTTTTT	C	Chr1	21272983	21272983	DEL	5	simple repeat	T	12
Chr1	21273999	21274000	-	GT	G	Chr1	21274574	21274574	DEL	1	simple repeat	T	16
Chr1	21284054	21284056	-	GAA	G	Chr1	21284628	21284628	DEL	2	simple repeat	A	14
Chr1	21288250	21288251	-	GT	G	Chr1	21288822	21288822	DEL	1	simple repeat	T	13
Chr1	21293312	21293313	-	GA	G	Chr1	21293883	21293883	DEL	1	simple repeat	A	11
Chr1	21297653	21297654	-	GT	G	Chr1	21298223	21298223	DEL	1	simple repeat	T	11
Chr1	21298266	21298267	-	AT	A	Chr1	21298835	21298835	DEL	1	simple repeat	T	14
Chr1	21339545	21339546	-	CA	C	Chr1	21340113	21340113	DEL	1	simple repeat	A	23
Chr1	21340041	21340042	-	GA	G	Chr1	21340608	21340608	DEL	1	simple repeat	A	14
Chr1	21386313	21386313	-	G	GT	Chr1	21386879	21386880	INS	1	simple repeat	T	18
Chr1	21392564	21392566	-	TTC	T	Chr1	21393131	21393131	DEL	2	simple repeat	TC	9
Chr1	21401596	21401600	-	CTTTT	C	Chr1	21402161	21402161	DEL	4	simple repeat	T	14
Chr1	21415676	21415679	-	GTTT	G	Chr1	21416237	21416237	DEL	3	simple repeat	T	30
Chr1	21436185	21436186	-	TA	T	Chr1	21436743	21436743	DEL	1	simple repeat	A	12
Chr1	21440385	21440386	-	CA	C	Chr1	21440942	21440942	DEL	1	simple repeat	A	12
Chr1	21443175	21443176	-	GA	G	Chr1	21443731	21443731	DEL	1	simple repeat	A	19
Chr1	21443306	21443307	-	CA	C	Chr1	21443861	21443861	DEL	1	simple repeat	A	12
Chr1	21444268	21444273	-	ATTTTT	A	Chr1	21444822	21444822	DEL	5	simple repeat	T	17
Chr1	21449959	21449960	-	TA	T	Chr1	21450508	21450508	DEL	1	simple repeat	A	17
Chr1	21475642	21475643	-	CA	C	Chr1	21476190	21476190	DEL	1	simple repeat	A	21
Chr1	21477031	21477034	-	GAAA	G	Chr1	21477578	21477578	DEL	3	simple repeat	A	21
Chr1	21479636	21479638	-	TAA	T	Chr1	21480180	21480180	DEL	2	simple repeat	A	14
Chr1	21484709	21484711	-	TAA	T	Chr1	21485251	21485251	DEL	2	simple repeat	A	12
Chr1	21505489	21505490	-	TA	T	Chr1	21506029	21506029	DEL	1	simple repeat	A	16
Chr1	21507692	21507694	-	CTT	C	Chr1	21508231	21508231	DEL	2	simple repeat	T	12
Chr1	21524318	21524320	-	CTT	C	Chr1	21524855	21524855	DEL	2	simple repeat	T	14
Chr1	21533546	21533547	-	CT	C	Chr1	21534081	21534081	DEL	1	simple repeat	T	11
Chr1	21549082	21549083	-	GT	G	Chr1	21549616	21549616	DEL	1	simple repeat	T	11
Chr1	21572415	21572416	-	TA	T	Chr1	21572948	21572948	DEL	1	simple repeat	A	30
Chr1	21584687	21584689	-	CTT	C	Chr1	21585219	21585219	DEL	2	simple repeat	T	20
Chr1	21589947	21589950	-	TAAA	T	Chr1	21590477	21590477	DEL	3	simple repeat	A	20
Chr1	21628153	21628154	-	GA	G	Chr1	21628680	21628680	DEL	1	simple repeat	A	11
Chr1	21637048	21637054	-	GAAAAAA	G	Chr1	21637574	21637574	DEL	6	simple repeat	A	15
Chr1	21647581	21647582	-	AT	A	Chr1	21648101	21648101	DEL	1	simple repeat	T	13
Chr1	21656792	21656792	-	C	CTTCTTCTTCTTCTTCTTCTTCTTCTTCTTCTTCTTCTTCTTCTTCTTCTTCTTCTTCTTCTTCTTCTTCTTCTTCTTCTTCTTCTTCTTCTTCTTCTTCTTCTTCTTCTTCTTCTTCTTCTTCTTCTTCTTCTTCTTCTTCTTCTTCTTCTTCTTCTTCTTCTTCTTCTTCTTCTTCTTCTTCTTCTTCTTCTTCTTCTTCTTCTTCTTCTTCTTCTTCTTCTTCTTCTTCTTCTTCTTCTTCTTCTTCTTCTTCTTCTTCTTCTTCTTCTTCTTCTTCTTCTTCTTCTTCTTCTTCTTCTTCTTCTTCTTCT	Chr1	21657311	21657624	INS	313	simple repeat	TCT	74
Chr1	21656890	21656890	-	C	CT	Chr1	21657722	21657723	INS	1	simple repeat	TCT	32
Chr1	21656931	21656931	-	C	CT	Chr1	21657764	21657765	INS	1	simple repeat	TCT	13
Chr1	21657117	21657126	-	TTCATTCTTC	T	Chr1	21657951	21657951	DEL	9	simple repeat	CTT	62
Chr1	21657227	21657227	-	C	CT	Chr1	21658052	21658053	INS	1	simple repeat	TCT	33
Chr1	21657304	21657304	-	A	C	Chr1	21658130	21658130	SNE	-	simple repeat	TTC	5
Chr1	21657319	21657328	-	CTTTCTTCTA	C	Chr1	21658145	21658145	DEL	9	simple repeat	TCT	5
Chr1	21671409	21671412	-	TAAA	T	Chr1	21672226	21672226	DEL	3	simple repeat	A	16
Chr1	21703364	21703365	-	CT	C	Chr1	21704178	21704178	DEL	1	simple repeat	T	12
Chr1	21710518	21710519	-	GT	G	Chr1	21711331	21711331	DEL	1	simple repeat	T	12
Chr1	21711046	21711049	-	ATTT	A	Chr1	21711858	21711858	DEL	3	simple repeat	T	16
Chr1	21721279	21721279	-	C	CT	Chr1	21722088	21722089	INS	1	simple repeat	T	17
Chr1	21722799	21722802	-	ATTT	A	Chr1	21723609	21723609	DEL	3	simple repeat	T	24
Chr1	21723830	21723831	-	CA	C	Chr1	21724637	21724637	DEL	1	simple repeat	A	14
Chr1	21731413	21731414	-	GA	G	Chr1	21732219	21732219	DEL	1	simple repeat	A	11
Chr1	21745610	21745611	-	CA	C	Chr1	21746415	21746415	DEL	1	simple repeat	A	17
Chr1	21781963	21781964	-	CT	C	Chr1	21782767	21782767	DEL	1	simple repeat	T	20
Chr1	21782401	21782403	-	CTT	C	Chr1	21783204	21783204	DEL	2	simple repeat	T	16
Chr1	21786801	21786803	-	CAA	C	Chr1	21787602	21787602	DEL	2	simple repeat	A	15
Chr1	21800690	21800692	-	ATT	A	Chr1	21801489	21801489	DEL	2	simple repeat	T	21
Chr1	21807606	21807608	-	GTT	G	Chr1	21808403	21808403	DEL	2	simple repeat	T	23
Chr1	21824525	21824526	-	GA	G	Chr1	21825320	21825320	DEL	1	simple repeat	A	15
Chr1	21825967	21825968	-	CA	C	Chr1	21826761	21826761	DEL	1	simple repeat	A	16
Chr1	21827202	21827203	-	CA	C	Chr1	21827995	21827995	DEL	1	simple repeat	A	16
Chr1	21831331	21831331	-	A	ACC	Chr1	21832123	21832125	INS	2	simple repeat	C	25
Chr1	21875118	21875120	-	ATT	A	Chr1	21875912	21875912	DEL	2	simple repeat	T	14
Chr1	21878672	21878673	-	GT	G	Chr1	21879464	21879464	DEL	1	simple repeat	T	11
Chr1	21903390	21903391	-	AT	A	Chr1	21904181	21904181	DEL	1	simple repeat	T	16
Chr1	21911588	21911589	-	GT	G	Chr1	21912378	21912378	DEL	1	simple repeat	T	15
Chr1	21925451	21925453	-	CTT	C	Chr1	21926240	21926240	DEL	2	simple repeat	T	12
Chr1	21933872	21933874	-	ATT	A	Chr1	21934659	21934659	DEL	2	simple repeat	T	17
Chr1	21947527	21947528	-	AT	A	Chr1	21948312	21948312	DEL	1	simple repeat	T	24
Chr1	21968903	21968905	-	CAA	C	Chr1	21969687	21969687	DEL	2	simple repeat	A	14
Chr1	22007599	22007600	-	GA	G	Chr1	22008381	22008381	DEL	1	simple repeat	A	11
Chr1	22018230	22018230	-	T	TA	Chr1	22019011	22019012	INS	1	simple repeat	A	16
Chr1	22025756	22025757	-	GA	G	Chr1	22026538	22026538	DEL	1	simple repeat	A	11
Chr1	22038880	22038881	-	CT	C	Chr1	22039661	22039661	DEL	1	simple repeat	T	17
Chr1	22066868	22066869	-	TA	T	Chr1	22067648	22067648	DEL	1	simple repeat	A	18
Chr1	22074898	22074899	-	AT	A	Chr1	22075677	22075677	DEL	1	simple repeat	T	18
Chr1	22094458	22094460	-	CTT	C	Chr1	22095236	22095236	DEL	2	simple repeat	T	13
Chr1	22106822	22106825	-	CTTT	C	Chr1	22107598	22107598	DEL	3	simple repeat	T	15
Chr1	22113679	22113680	-	CT	C	Chr1	22114452	22114452	DEL	1	simple repeat	T	13
Chr1	22117629	22117631	-	GAA	G	Chr1	22118401	22118401	DEL	2	simple repeat	A	12
Chr1	22137369	22137370	-	AT	A	Chr1	22138139	22138139	DEL	1	simple repeat	T	16
Chr1	22148134	22148136	-	ATT	A	Chr1	22148903	22148903	DEL	2	simple repeat	T	14
Chr1	22161350	22161350	-	A	AT	Chr1	22162117	22162118	INS	1	simple repeat	T	13
Chr1	22167492	22167494	-	CTT	C	Chr1	22168260	22168260	DEL	2	simple repeat	T	17
Chr1	22173985	22173987	-	TAG	T	Chr1	22174751	22174751	DEL	2	simple repeat	AG	9
Chr1	22178651	22178651	-	T	TA	Chr1	22179415	22179416	INS	1	simple repeat	A	16
Chr1	22208717	22208718	-	AT	A	Chr1	22209482	22209482	DEL	1	simple repeat	T	14
Chr1	22213192	22213193	-	TA	T	Chr1	22213956	22213956	DEL	1	simple repeat	A	14
Chr1	22213772	22213773	-	CT	C	Chr1	22214535	22214535	DEL	1	simple repeat	T	13
Chr1	22219722	22219723	-	GA	G	Chr1	22220484	22220484	DEL	1	simple repeat	A	16
Chr1	22222566	22222567	-	TA	T	Chr1	22223327	22223327	DEL	1	simple repeat	A	12
Chr1	22234915	22234916	-	GA	G	Chr1	22235675	22235675	DEL	1	simple repeat	A	17
Chr1	22239830	22239831	-	GT	G	Chr1	22240589	22240589	DEL	1	simple repeat	T	16
Chr1	22244508	22244510	-	TAA	T	Chr1	22245266	22245266	DEL	2	simple repeat	A	17
Chr1	22246791	22246795	-	AAGAG	A	Chr1	22247547	22247547	DEL	4	simple repeat	AG	48
Chr1	22251165	22251166	-	AT	A	Chr1	22251917	22251917	DEL	1	simple repeat	T	15
Chr1	22273522	22273523	-	CA	C	Chr1	22274273	22274273	DEL	1	simple repeat	A	12
Chr1	22285843	22285844	-	AT	A	Chr1	22286593	22286593	DEL	1	simple repeat	T	16
Chr1	22298327	22298327	-	A	AAT	Chr1	22299076	22299078	INS	2	simple repeat	AT	22
Chr1	22318953	22318954	-	GA	G	Chr1	22319704	22319704	DEL	1	simple repeat	A	11
Chr1	22323112	22323113	-	CA	C	Chr1	22323862	22323862	DEL	1	simple repeat	A	11
Chr1	22331518	22331519	-	GA	G	Chr1	22332267	22332267	DEL	1	simple repeat	A	11
Chr1	22337048	22337049	-	AT	A	Chr1	22337796	22337796	DEL	1	simple repeat	T	13
Chr1	22337116	22337117	-	AT	A	Chr1	22337863	22337863	DEL	1	simple repeat	T	12
Chr1	22344594	22344595	-	CA	C	Chr1	22345340	22345340	DEL	1	simple repeat	A	11
Chr1	22346428	22346429	-	CA	C	Chr1	22347173	22347173	DEL	1	simple repeat	A	16
Chr1	22349782	22349783	-	GA	G	Chr1	22350526	22350526	DEL	1	simple repeat	A	11
Chr1	22350436	22350438	-	GAA	G	Chr1	22351179	22351179	DEL	2	simple repeat	A	15
Chr1	22372541	22372542	-	GT	G	Chr1	22373282	22373282	DEL	1	simple repeat	T	11
Chr1	22382303	22382304	-	GA	G	Chr1	22383043	22383043	DEL	1	simple repeat	A	11
Chr1	22412043	22412044	-	CA	C	Chr1	22412782	22412782	DEL	1	simple repeat	A	15
Chr1	22436098	22436100	-	AGG	A	Chr1	22436836	22436836	DEL	2	simple repeat	G	18
Chr1	22438513	22438514	-	GA	G	Chr1	22439249	22439249	DEL	1	simple repeat	A	11
Chr1	22451199	22451199	-	G	GT	Chr1	22451934	22451935	INS	1	simple repeat	T	14
Chr1	22472126	22472129	-	GAAA	G	Chr1	22472862	22472862	DEL	3	simple repeat	A	16
Chr1	22477592	22477593	-	CA	C	Chr1	22478325	22478325	DEL	1	simple repeat	A	13
Chr1	22543635	22543636	-	CA	C	Chr1	22544367	22544367	DEL	1	simple repeat	A	11
Chr1	22547669	22547671	-	CAA	C	Chr1	22548400	22548400	DEL	2	simple repeat	A	13
Chr1	22596024	22596025	-	TA	T	Chr1	22596753	22596753	DEL	1	simple repeat	A	13
Chr1	22601656	22601657	-	GT	G	Chr1	22602384	22602384	DEL	1	simple repeat	T	16
Chr1	22607535	22607537	-	CAA	C	Chr1	22608262	22608262	DEL	2	simple repeat	A	16
Chr1	22625496	22625497	-	GT	G	Chr1	22626221	22626221	DEL	1	simple repeat	T	16
Chr1	22629420	22629422	-	GTT	G	Chr1	22630144	22630144	DEL	2	simple repeat	T	17
Chr1	22636243	22636244	-	GT	G	Chr1	22636965	22636965	DEL	1	simple repeat	T	12
Chr1	22638257	22638259	-	CAA	C	Chr1	22638978	22638978	DEL	2	simple repeat	A	17
Chr1	22650695	22650697	-	ATT	A	Chr1	22651414	22651414	DEL	2	simple repeat	T	22
Chr1	22653486	22653487	-	CA	C	Chr1	22654203	22654203	DEL	1	simple repeat	A	16
Chr1	22658861	22658864	-	GAAA	G	Chr1	22659577	22659577	DEL	3	simple repeat	A	15
Chr1	22684431	22684431	-	C	CAA	Chr1	22685144	22685146	INS	2	simple repeat	A	20
Chr1	22684701	22684702	-	GT	G	Chr1	22685416	22685416	DEL	1	simple repeat	T	12
Chr1	22688594	22688596	-	CTT	C	Chr1	22689308	22689308	DEL	2	simple repeat	T	11
Chr1	22689765	22689766	-	CT	C	Chr1	22690477	22690477	DEL	1	simple repeat	T	12
Chr1	22690360	22690361	-	CA	C	Chr1	22691071	22691071	DEL	1	simple repeat	A	10
Chr1	22723030	22723031	-	AT	A	Chr1	22723740	22723740	DEL	1	simple repeat	T	11
Chr1	22725632	22725633	-	GT	G	Chr1	22726341	22726341	DEL	1	simple repeat	T	16
Chr1	22730134	22730136	-	GTT	G	Chr1	22730842	22730842	DEL	2	simple repeat	T	18
Chr1	22730766	22730767	-	GT	G	Chr1	22731472	22731472	DEL	1	simple repeat	T	11
Chr1	22731721	22731723	-	CAA	C	Chr1	22732426	22732426	DEL	2	simple repeat	A	16
Chr1	22736682	22736683	-	AT	A	Chr1	22737385	22737385	DEL	1	simple repeat	T	15
Chr1	22745687	22745688	-	TA	T	Chr1	22746389	22746389	DEL	1	simple repeat	A	10
Chr1	22758950	22758951	-	CA	C	Chr1	22759651	22759651	DEL	1	simple repeat	A	15
Chr1	22769747	22769748	-	CA	C	Chr1	22770447	22770447	DEL	1	simple repeat	A	12
Chr1	22802518	22802519	-	GA	G	Chr1	22803217	22803217	DEL	1	simple repeat	A	11
Chr1	22830394	22830395	-	CT	C	Chr1	22831092	22831092	DEL	1	simple repeat	T	11
Chr1	22867767	22867768	-	GA	G	Chr1	22868464	22868464	DEL	1	simple repeat	A	12
Chr1	22888067	22888069	-	GAA	G	Chr1	22888763	22888763	DEL	2	simple repeat	A	13
Chr1	22890938	22890939	-	TA	T	Chr1	22891632	22891632	DEL	1	simple repeat	A	10
Chr1	22900042	22900043	-	CT	C	Chr1	22900735	22900735	DEL	1	simple repeat	T	15
Chr1	22900381	22900383	-	CTT	C	Chr1	22901073	22901073	DEL	2	simple repeat	T	13
Chr1	22904657	22904658	-	AT	A	Chr1	22905347	22905347	DEL	1	simple repeat	T	13
Chr1	22904918	22904919	-	CT	C	Chr1	22905607	22905607	DEL	1	simple repeat	T	9
Chr1	22927903	22927904	-	GA	G	Chr1	22928591	22928591	DEL	1	simple repeat	A	13
Chr1	22950388	22950389	-	GT	G	Chr1	22951075	22951075	DEL	1	simple repeat	T	11
Chr1	22964460	22964461	-	CA	C	Chr1	22965146	22965146	DEL	1	simple repeat	A	13
Chr1	22965111	22965112	-	GA	G	Chr1	22965796	22965796	DEL	1	simple repeat	A	11
Chr1	22965810	22965810	-	T	TA	Chr1	22966494	22966495	INS	1	simple repeat	A	19
Chr1	22996423	22996424	-	CA	C	Chr1	22997108	22997108	DEL	1	simple repeat	A	11
Chr1	23000980	23000981	-	GA	G	Chr1	23001664	23001664	DEL	1	simple repeat	A	11
Chr1	23039689	23039690	-	CA	C	Chr1	23040372	23040372	DEL	1	simple repeat	A	15
Chr1	23054116	23054117	-	CA	C	Chr1	23054798	23054798	DEL	1	simple repeat	A	25
Chr1	23055649	23055650	-	CA	C	Chr1	23056330	23056330	DEL	1	simple repeat	A	13
Chr1	23057233	23057234	-	TA	T	Chr1	23057913	23057913	DEL	1	simple repeat	A	14
Chr1	23143477	23143479	-	CTT	C	Chr1	23144156	23144156	DEL	2	simple repeat	T	17
Chr1	23152819	23152820	-	AT	A	Chr1	23153496	23153496	DEL	1	simple repeat	T	16
Chr1	23163578	23163605	-	ATTTTTTTTTTTTTTTTTTTTTTTTTTT	A	Chr1	23164254	23164254	DEL	27	simple repeat	T	44
Chr1	23184334	23184334	-	T	TCTCTCTCTCTCTCTCTCTCTCTCTCTCTCTCTCTCTCTCTCTCTCTCTCTCTCTCTCTCTCTCTCTCTCTCTCTCTCTCTCTCTCTCTCTCTCTCTCTCTCTCTCTCTCTCTCTCTCTCTCTCTCTCTCTCTCTCTCTCTCTCTCTCTCTCTCTCTCTCTCTCTCTCTCTCTCTCTCTCTCTCTCTCTCTCTCTCTCTCTCTCTCTCTCTCTCTCTCTCTCTCTCTCTCTCTCTCTCTCTCTCTCTCTCTCTCTCTCTCTCTCTCTCTCTCTCTCTCTCTCTCTCTCTCTCTCTCTCTCTCTCTCTCTCTCTCTCTCTCTCTCTCTCTCTCTCTCTCTCTCTCTCTCTCTCTCTCTCTCTCTCTCTCTCTCTCTC	Chr1	23184983	23185358	INS	375	simple repeat	TC	17
Chr1	23184369	23184369	-	T	TC	Chr1	23185393	23185394	INS	1	simple repeat	CT	>120
Chr1	23184763	23184764	-	GT	G	Chr1	23185788	23185788	DEL	1	simple repeat	T	11
Chr1	23191858	23191860	-	CTT	C	Chr1	23192882	23192882	DEL	2	simple repeat	T	27
Chr1	23222869	23222870	-	CT	C	Chr1	23223891	23223891	DEL	1	simple repeat	T	15
Chr1	23223135	23223136	-	CA	C	Chr1	23224156	23224156	DEL	1	simple repeat	A	12
Chr1	23261693	23261694	-	GA	G	Chr1	23262713	23262713	DEL	1	simple repeat	A	13
Chr1	23264730	23264730	-	A	AAT	Chr1	23265749	23265751	INS	2	simple repeat	AT	18
Chr1	23265831	23265832	-	AT	A	Chr1	23266852	23266852	DEL	1	simple repeat	T	13
Chr1	23270219	23270219	-	C	CA	Chr1	23271239	23271240	INS	1	simple repeat	A	13
Chr1	23284501	23284502	-	GA	G	Chr1	23285522	23285522	DEL	1	simple repeat	A	12
Chr1	23285287	23285288	-	GT	G	Chr1	23286307	23286307	DEL	1	simple repeat	T	12
Chr1	23286888	23286889	-	CA	C	Chr1	23287907	23287907	DEL	1	simple repeat	A	17
Chr1	23312588	23312589	-	CA	C	Chr1	23313606	23313606	DEL	1	simple repeat	A	17
Chr1	23324080	23324081	-	AT	A	Chr1	23325097	23325097	DEL	1	simple repeat	T	11
Chr1	23339827	23339828	-	CA	C	Chr1	23340843	23340843	DEL	1	simple repeat	A	16
Chr1	23358582	23358583	-	GA	G	Chr1	23359597	23359597	DEL	1	simple repeat	A	11
Chr1	23358986	23358987	-	GT	G	Chr1	23360000	23360000	DEL	1	simple repeat	T	14
Chr1	23364517	23364518	-	GA	G	Chr1	23365530	23365530	DEL	1	simple repeat	A	12
Chr1	23386206	23386207	-	GT	G	Chr1	23387218	23387218	DEL	1	simple repeat	T	17
Chr1	23404689	23404690	-	AT	A	Chr1	23405700	23405700	DEL	1	simple repeat	T	12
Chr1	23411217	23411221	-	GTTTT	G	Chr1	23412227	23412227	DEL	4	simple repeat	T	20
Chr1	23411549	23411550	-	AT	A	Chr1	23412555	23412555	DEL	1	simple repeat	T	13
Chr1	23421910	23421915	-	GAAAAA	G	Chr1	23422915	23422915	DEL	5	simple repeat	A	15
Chr1	23422061	23422064	-	CTTT	C	Chr1	23423061	23423061	DEL	3	simple repeat	T	16
Chr1	23431169	23431170	-	CA	C	Chr1	23432166	23432166	DEL	1	simple repeat	A	17
Chr1	23434895	23434896	-	CT	C	Chr1	23435891	23435891	DEL	1	simple repeat	T	15
Chr1	23436169	23436171	-	GTT	G	Chr1	23437164	23437164	DEL	2	simple repeat	T	19
Chr1	23439590	23439592	-	ATT	A	Chr1	23440583	23440583	DEL	2	simple repeat	T	17
Chr1	23443036	23443037	-	GT	G	Chr1	23444027	23444027	DEL	1	simple repeat	T	13
Chr1	23446253	23446254	-	GA	G	Chr1	23447243	23447243	DEL	1	simple repeat	A	11
Chr1	23457884	23457885	-	CT	C	Chr1	23458873	23458873	DEL	1	simple repeat	T	13
Chr1	23471563	23471564	-	CA	C	Chr1	23472551	23472551	DEL	1	simple repeat	A	16
Chr1	23472392	23472393	-	AT	A	Chr1	23473379	23473379	DEL	1	simple repeat	T	12
Chr1	23529058	23529059	-	CT	C	Chr1	23530044	23530044	DEL	1	simple repeat	T	15
Chr1	23530214	23530216	-	CAA	C	Chr1	23531199	23531199	DEL	2	simple repeat	A	13
Chr1	23535394	23535395	-	CA	C	Chr1	23536377	23536377	DEL	1	simple repeat	A	16
Chr1	23569742	23569744	-	GTT	G	Chr1	23570724	23570724	DEL	2	simple repeat	T	22
Chr1	23569992	23569993	-	GT	G	Chr1	23570972	23570972	DEL	1	simple repeat	T	18
Chr1	23597603	23597604	-	CT	C	Chr1	23598582	23598582	DEL	1	simple repeat	T	12
Chr1	23602631	23602634	-	TGGG	T	Chr1	23603609	23603609	DEL	3	simple repeat	G	24
Chr1	23607054	23607055	-	TA	T	Chr1	23608029	23608029	DEL	1	simple repeat	A	12
Chr1	23613121	23613122	-	GA	G	Chr1	23614095	23614095	DEL	1	simple repeat	A	11
Chr1	23616066	23616066	-	G	GT	Chr1	23617039	23617040	INS	1	simple repeat	T	17
Chr1	23617187	23617188	-	GT	G	Chr1	23618161	23618161	DEL	1	simple repeat	T	12
Chr1	23617961	23617962	-	CA	C	Chr1	23618934	23618934	DEL	1	simple repeat	A	13
Chr1	23641631	23641632	-	CA	C	Chr1	23642603	23642603	DEL	1	simple repeat	A	12
Chr1	23650884	23650887	-	ATTT	A	Chr1	23651855	23651855	DEL	3	simple repeat	T	18
Chr1	23652057	23652063	-	GAAAAAA	G	Chr1	23653025	23653025	DEL	6	simple repeat	A	41
Chr1	23662765	23662767	-	GTT	G	Chr1	23663727	23663727	DEL	2	simple repeat	T	17
Chr1	23665478	23665479	-	GA	G	Chr1	23666438	23666438	DEL	1	simple repeat	A	13
Chr1	23702025	23702026	-	CT	C	Chr1	23702984	23702984	DEL	1	simple repeat	T	18
Chr1	23732001	23732002	-	AT	A	Chr1	23732959	23732959	DEL	1	simple repeat	T	12
Chr1	23734169	23734170	-	CT	C	Chr1	23735126	23735126	DEL	1	simple repeat	T	21
Chr1	23747572	23747573	-	GT	G	Chr1	23748528	23748528	DEL	1	simple repeat	T	14
Chr1	23795374	23795377	-	GAAA	G	Chr1	23796329	23796329	DEL	3	simple repeat	A	22
Chr1	23797807	23797809	-	TAA	T	Chr1	23798759	23798759	DEL	2	simple repeat	A	16
Chr1	23799700	23799702	-	GAA	G	Chr1	23800650	23800650	DEL	2	simple repeat	A	15
Chr1	23804278	23804279	-	TA	T	Chr1	23805226	23805226	DEL	1	simple repeat	A	11
Chr1	23807604	23807605	-	TA	T	Chr1	23808551	23808551	DEL	1	simple repeat	A	11
Chr1	23809971	23809972	-	CA	C	Chr1	23810917	23810917	DEL	1	simple repeat	A	15
Chr1	23825332	23825333	-	CA	C	Chr1	23826277	23826277	DEL	1	simple repeat	A	15
Chr1	23828932	23828934	-	GAA	G	Chr1	23829876	23829876	DEL	2	simple repeat	A	12
Chr1	23833808	23833809	-	AT	A	Chr1	23834750	23834750	DEL	1	simple repeat	T	13
Chr1	23834248	23834249	-	CA	C	Chr1	23835189	23835189	DEL	1	simple repeat	A	21
Chr1	23837318	23837319	-	GT	G	Chr1	23838258	23838258	DEL	1	simple repeat	T	13
Chr1	23839631	23839632	-	CT	C	Chr1	23840570	23840570	DEL	1	simple repeat	T	15
Chr1	23843810	23843811	-	CA	C	Chr1	23844748	23844748	DEL	1	simple repeat	A	15
Chr1	23859452	23859453	-	AT	A	Chr1	23860389	23860389	DEL	1	simple repeat	T	12
Chr1	23860725	23860727	-	GAA	G	Chr1	23861661	23861661	DEL	2	simple repeat	A	15
Chr1	23864997	23864998	-	CA	C	Chr1	23865931	23865931	DEL	1	simple repeat	A	14
Chr1	23868143	23868144	-	AT	A	Chr1	23869076	23869076	DEL	1	simple repeat	T	12
Chr1	23869725	23869726	-	CA	C	Chr1	23870657	23870657	DEL	1	simple repeat	A	13
Chr1	23871400	23871401	-	CT	C	Chr1	23872331	23872331	DEL	1	simple repeat	T	21
Chr1	23872329	23872330	-	AT	A	Chr1	23873259	23873259	DEL	1	simple repeat	T	15
Chr1	23873195	23873200	-	ATTTTT	A	Chr1	23874124	23874124	DEL	5	simple repeat	T	16
Chr1	23904175	23904178	-	CAAA	C	Chr1	23905099	23905099	DEL	3	simple repeat	A	19
Chr1	23929378	23929382	-	GAAAA	G	Chr1	23930299	23930299	DEL	4	simple repeat	A	15
Chr1	23929782	23929783	-	AT	A	Chr1	23930699	23930699	DEL	1	simple repeat	T	12
Chr1	23930461	23930462	-	AT	A	Chr1	23931377	23931377	DEL	1	simple repeat	T	13
Chr1	23930584	23930585	-	GT	G	Chr1	23931499	23931499	DEL	1	simple repeat	T	15
Chr1	23938145	23938146	-	CA	C	Chr1	23939059	23939059	DEL	1	simple repeat	A	13
Chr1	23939305	23939306	-	GA	G	Chr1	23940218	23940218	DEL	1	simple repeat	A	10
Chr1	23948197	23948198	-	TG	T	Chr1	23949109	23949109	DEL	1	simple repeat	G	13
Chr1	24013047	24013048	-	CA	C	Chr1	24013958	24013958	DEL	1	simple repeat	A	11
Chr1	24024613	24024614	-	CA	C	Chr1	24025523	24025523	DEL	1	simple repeat	A	13
Chr1	24051626	24051628	-	CAA	C	Chr1	24052535	24052535	DEL	2	simple repeat	A	21
Chr1	24051839	24051839	-	C	CA	Chr1	24052746	24052747	INS	1	simple repeat	A	17
Chr1	24063251	24063252	-	TA	T	Chr1	24064159	24064159	DEL	1	simple repeat	A	12
Chr1	24068667	24068668	-	TA	T	Chr1	24069574	24069574	DEL	1	simple repeat	A	12
Chr1	24072252	24072253	-	GT	G	Chr1	24073158	24073158	DEL	1	simple repeat	T	14
Chr1	24114696	24114696	-	T	TGG	Chr1	24115601	24115603	INS	2	simple repeat	G	18
Chr1	24121583	24121584	-	TA	T	Chr1	24122490	24122490	DEL	1	simple repeat	A	12
Chr1	24136985	24136986	-	AT	A	Chr1	24137891	24137891	DEL	1	simple repeat	T	13
Chr1	24144056	24144058	-	CTT	C	Chr1	24144961	24144961	DEL	2	simple repeat	T	25
Chr1	24144865	24144865	-	C	CT	Chr1	24145768	24145769	INS	1	simple repeat	T	20
Chr1	24150269	24150270	-	CT	C	Chr1	24151173	24151173	DEL	1	simple repeat	T	16
Chr1	24154511	24154512	-	CT	C	Chr1	24155414	24155414	DEL	1	simple repeat	T	11
Chr1	24155621	24155622	-	GT	G	Chr1	24156523	24156523	DEL	1	simple repeat	T	14
Chr1	24156218	24156219	-	GA	G	Chr1	24157119	24157119	DEL	1	simple repeat	A	14
Chr1	24157151	24157152	-	GA	G	Chr1	24158051	24158051	DEL	1	simple repeat	A	11
Chr1	24157206	24157207	-	TA	T	Chr1	24158105	24158105	DEL	1	simple repeat	A	12
Chr1	24158790	24158791	-	GA	G	Chr1	24159688	24159688	DEL	1	simple repeat	A	11
Chr1	24162507	24162508	-	CA	C	Chr1	24163404	24163404	DEL	1	simple repeat	A	14
Chr1	24167401	24167402	-	CA	C	Chr1	24168297	24168297	DEL	1	simple repeat	A	14
Chr1	24169036	24169037	-	CT	C	Chr1	24169931	24169931	DEL	1	simple repeat	T	16
Chr1	24174855	24174858	-	ATTT	A	Chr1	24175749	24175749	DEL	3	simple repeat	T	15
Chr1	24186741	24186741	-	C	CA	Chr1	24187632	24187633	INS	1	simple repeat	A	24
Chr1	24197971	24197973	-	CTT	C	Chr1	24198863	24198863	DEL	2	simple repeat	T	14
Chr1	24200111	24200112	-	CT	C	Chr1	24201001	24201001	DEL	1	simple repeat	T	16
Chr1	24209044	24209045	-	TA	T	Chr1	24209933	24209933	DEL	1	simple repeat	A	16
Chr1	24223650	24223651	-	GA	G	Chr1	24224538	24224538	DEL	1	simple repeat	A	13
Chr1	24251536	24251538	-	TCC	T	Chr1	24252423	24252423	DEL	2	simple repeat	C	8
Chr1	24263019	24263021	-	CTT	C	Chr1	24263904	24263904	DEL	2	simple repeat	T	17
Chr1	24263352	24263353	-	CT	C	Chr1	24264235	24264235	DEL	1	simple repeat	T	17
Chr1	24265796	24265797	-	GA	G	Chr1	24266678	24266678	DEL	1	simple repeat	A	13
Chr1	24267175	24267176	-	TA	T	Chr1	24268056	24268056	DEL	1	simple repeat	A	17
Chr1	24267790	24267791	-	GT	G	Chr1	24268670	24268670	DEL	1	simple repeat	T	20
Chr1	24271218	24271219	-	CT	C	Chr1	24272097	24272097	DEL	1	simple repeat	T	11
Chr1	24309660	24309662	-	GAA	G	Chr1	24310538	24310538	DEL	2	simple repeat	A	18
Chr1	24317635	24317637	-	GAA	G	Chr1	24318511	24318511	DEL	2	simple repeat	A	15
Chr1	24321224	24321225	-	TA	T	Chr1	24322098	24322098	DEL	1	simple repeat	A	13
Chr1	24327810	24327811	-	CA	C	Chr1	24328683	24328683	DEL	1	simple repeat	A	12
Chr1	24349041	24349042	-	CT	C	Chr1	24349913	24349913	DEL	1	simple repeat	T	14
Chr1	24362020	24362021	-	CA	C	Chr1	24362891	24362891	DEL	1	simple repeat	A	20
Chr1	24382083	24382085	-	ATT	A	Chr1	24382953	24382953	DEL	2	simple repeat	T	14
Chr1	24391070	24391073	-	ATTT	A	Chr1	24391938	24391938	DEL	3	simple repeat	T	15
Chr1	24413844	24413845	-	CT	C	Chr1	24414709	24414709	DEL	1	simple repeat	T	14
Chr1	24425451	24425452	-	CT	C	Chr1	24426315	24426315	DEL	1	simple repeat	T	11
Chr1	24425566	24425567	-	TA	T	Chr1	24426429	24426429	DEL	1	simple repeat	A	13
Chr1	24468366	24468367	-	GA	G	Chr1	24469228	24469228	DEL	1	simple repeat	A	11
Chr1	24471383	24471384	-	CA	C	Chr1	24472244	24472244	DEL	1	simple repeat	A	11
Chr1	24501190	24501191	-	CA	C	Chr1	24502050	24502050	DEL	1	simple repeat	A	17
Chr1	24505339	24505340	-	GA	G	Chr1	24506198	24506198	DEL	1	simple repeat	A	11
Chr1	24521271	24521272	-	GA	G	Chr1	24522129	24522129	DEL	1	simple repeat	A	12
Chr1	24560003	24560004	-	CT	C	Chr1	24560860	24560860	DEL	1	simple repeat	T	12
Chr1	24571472	24571474	-	ATT	A	Chr1	24572328	24572328	DEL	2	simple repeat	T	14
Chr1	24575726	24575727	-	TC	T	Chr1	24576580	24576580	DEL	1	simple repeat	C	12
Chr1	24596556	24596561	-	TAAAAA	T	Chr1	24597409	24597409	DEL	5	simple repeat	A	34
Chr1	24609934	24609936	-	GAA	G	Chr1	24610782	24610782	DEL	2	simple repeat	A	17
Chr1	24658657	24658658	-	CT	C	Chr1	24659505	24659505	DEL	1	simple repeat	T	13
Chr1	24703348	24703351	-	TAAA	T	Chr1	24704195	24704195	DEL	3	simple repeat	A	21
Chr1	24711690	24711691	-	CT	C	Chr1	24712534	24712534	DEL	1	simple repeat	T	17
Chr1	24712503	24712504	-	AT	A	Chr1	24713346	24713346	DEL	1	simple repeat	T	13
Chr1	24736032	24736033	-	GA	G	Chr1	24736874	24736874	DEL	1	simple repeat	A	12
Chr1	24740066	24740067	-	CA	C	Chr1	24740907	24740907	DEL	1	simple repeat	A	18
Chr1	24746223	24746224	-	AT	A	Chr1	24747063	24747063	DEL	1	simple repeat	T	13
Chr1	24750745	24750746	-	CA	C	Chr1	24751584	24751584	DEL	1	simple repeat	A	18
Chr1	24761882	24761884	-	CTT	C	Chr1	24762720	24762720	DEL	2	simple repeat	T	14
Chr1	24763870	24763871	-	TA	T	Chr1	24764706	24764706	DEL	1	simple repeat	A	14
Chr1	24776479	24776481	-	CAA	C	Chr1	24777314	24777314	DEL	2	simple repeat	A	26
Chr1	24788520	24788522	-	CTT	C	Chr1	24789353	24789353	DEL	2	simple repeat	T	23
Chr1	24791050	24791051	-	TA	T	Chr1	24791881	24791881	DEL	1	simple repeat	A	17
Chr1	24819301	24819301	-	C	CA	Chr1	24820131	24820132	INS	1	simple repeat	A	20
Chr1	24826916	24826920	-	TAAAA	T	Chr1	24827747	24827747	DEL	4	simple repeat	A	21
Chr1	24911187	24911188	-	CA	C	Chr1	24912014	24912014	DEL	1	simple repeat	A	22
Chr1	24925487	24925488	-	GT	G	Chr1	24926313	24926313	DEL	1	simple repeat	T	14
Chr1	24942287	24942289	-	ATT	A	Chr1	24943112	24943112	DEL	2	simple repeat	T	16
Chr1	24942497	24942498	-	GA	G	Chr1	24943320	24943320	DEL	1	simple repeat	A	11
Chr1	24949340	24949341	-	CA	C	Chr1	24950162	24950162	DEL	1	simple repeat	A	13
Chr1	24956421	24956422	-	GA	G	Chr1	24957242	24957242	DEL	1	simple repeat	A	11
Chr1	24957722	24957723	-	CA	C	Chr1	24958542	24958542	DEL	1	simple repeat	A	13
Chr1	25009563	25009564	-	CA	C	Chr1	25010382	25010382	DEL	1	simple repeat	A	12
Chr1	25023560	25023561	-	GT	G	Chr1	25024380	25024380	DEL	1	simple repeat	T	12
Chr1	25028312	25028313	-	GT	G	Chr1	25029131	25029131	DEL	1	simple repeat	T	16
Chr1	25033160	25033161	-	AT	A	Chr1	25033978	25033978	DEL	1	simple repeat	T	29
Chr1	25038947	25038950	-	ATTT	A	Chr1	25039764	25039764	DEL	3	simple repeat	T	25
Chr1	25054898	25054899	-	GT	G	Chr1	25055710	25055710	DEL	1	simple repeat	T	12
Chr1	25070870	25070871	-	GT	G	Chr1	25071681	25071681	DEL	1	simple repeat	T	13
Chr1	25072557	25072559	-	ATT	A	Chr1	25073367	25073367	DEL	2	simple repeat	T	16
Chr1	25089167	25089168	-	AT	A	Chr1	25089975	25089975	DEL	1	simple repeat	T	13
Chr1	25090805	25090807	-	ATT	A	Chr1	25091612	25091612	DEL	2	simple repeat	T	14
Chr1	25095645	25095646	-	CT	C	Chr1	25096450	25096450	DEL	1	simple repeat	T	19
Chr1	25131461	25131462	-	AT	A	Chr1	25132265	25132265	DEL	1	simple repeat	T	13
Chr1	25138706	25138709	-	GTTT	G	Chr1	25139509	25139509	DEL	3	simple repeat	T	22
Chr1	25172865	25172866	-	CT	C	Chr1	25173665	25173665	DEL	1	simple repeat	T	13
Chr1	25176921	25176925	-	CAAAA	C	Chr1	25177720	25177720	DEL	4	simple repeat	A	12
Chr1	25188303	25188304	-	GA	G	Chr1	25189098	25189098	DEL	1	simple repeat	A	12
Chr1	25194034	25194036	-	GAA	G	Chr1	25194828	25194828	DEL	2	simple repeat	A	13
Chr1	25212268	25212269	-	CA	C	Chr1	25213060	25213060	DEL	1	simple repeat	A	11
Chr1	25218098	25218099	-	CA	C	Chr1	25218889	25218889	DEL	1	simple repeat	A	13
Chr1	25224082	25224083	-	CT	C	Chr1	25224872	25224872	DEL	1	simple repeat	T	12
Chr1	25235408	25235409	-	CA	C	Chr1	25236197	25236197	DEL	1	simple repeat	A	13
Chr1	25268526	25268527	-	AT	A	Chr1	25269314	25269314	DEL	1	simple repeat	T	14
Chr1	25275462	25275463	-	AT	A	Chr1	25276249	25276249	DEL	1	simple repeat	T	13
Chr1	25280881	25280883	-	CAA	C	Chr1	25281667	25281667	DEL	2	simple repeat	A	16
Chr1	25295509	25295511	-	GAA	G	Chr1	25296293	25296293	DEL	2	simple repeat	A	14
Chr1	25297323	25297324	-	GA	G	Chr1	25298105	25298105	DEL	1	simple repeat	A	11
Chr1	25300849	25300850	-	GT	G	Chr1	25301630	25301630	DEL	1	simple repeat	T	19
Chr1	25308885	25308886	-	GT	G	Chr1	25309665	25309665	DEL	1	simple repeat	T	14
Chr1	25308968	25308969	-	AT	A	Chr1	25309747	25309747	DEL	1	simple repeat	T	14
Chr1	25309392	25309393	-	CA	C	Chr1	25310170	25310170	DEL	1	simple repeat	A	14
Chr1	25309772	25309773	-	GA	G	Chr1	25310549	25310549	DEL	1	simple repeat	A	16
Chr1	25322785	25322786	-	CT	C	Chr1	25323561	25323561	DEL	1	simple repeat	T	16
Chr1	25323864	25323866	-	GAA	G	Chr1	25324639	25324639	DEL	2	simple repeat	A	18
Chr1	25328083	25328084	-	CT	C	Chr1	25328856	25328856	DEL	1	simple repeat	T	15
Chr1	25339231	25339232	-	CT	C	Chr1	25340003	25340003	DEL	1	simple repeat	T	9
Chr1	25341625	25341626	-	GT	G	Chr1	25342396	25342396	DEL	1	simple repeat	T	11
Chr1	25342987	25342988	-	GT	G	Chr1	25343757	25343757	DEL	1	simple repeat	T	17
Chr1	25353389	25353390	-	CA	C	Chr1	25354158	25354158	DEL	1	simple repeat	A	16
Chr1	25354505	25354506	-	AT	A	Chr1	25355273	25355273	DEL	1	simple repeat	T	13
Chr1	25361464	25361465	-	TA	T	Chr1	25362231	25362231	DEL	1	simple repeat	A	12
Chr1	25362098	25362100	-	CAA	C	Chr1	25362864	25362864	DEL	2	simple repeat	A	23
Chr1	25367287	25367288	-	AT	A	Chr1	25368051	25368051	DEL	1	simple repeat	T	13
Chr1	25367467	25367468	-	GT	G	Chr1	25368230	25368230	DEL	1	simple repeat	T	17
Chr1	25371951	25371951	-	C	CT	Chr1	25372713	25372714	INS	1	simple repeat	T	19
Chr1	25397323	25397324	-	AT	A	Chr1	25398086	25398086	DEL	1	simple repeat	T	14
Chr1	25412147	25412148	-	CA	C	Chr1	25412909	25412909	DEL	1	simple repeat	A	12
Chr1	25436075	25436076	-	AT	A	Chr1	25436836	25436836	DEL	1	simple repeat	T	13
Chr1	25443025	25443026	-	AG	A	Chr1	25443785	25443785	DEL	1	simple repeat	G	13
Chr1	25444484	25444485	-	CA	C	Chr1	25445243	25445243	DEL	1	simple repeat	A	12
Chr1	25444588	25444589	-	CA	C	Chr1	25445346	25445346	DEL	1	simple repeat	A	12
Chr1	25448304	25448305	-	AT	A	Chr1	25449061	25449061	DEL	1	simple repeat	T	13
Chr1	25452448	25452450	-	CAA	C	Chr1	25453204	25453204	DEL	2	simple repeat	A	15
Chr1	25456467	25456469	-	CAA	C	Chr1	25457221	25457221	DEL	2	simple repeat	A	26
Chr1	25459721	25459722	-	CT	C	Chr1	25460473	25460473	DEL	1	simple repeat	T	12
Chr1	25461652	25461655	-	ATTT	A	Chr1	25462403	25462403	DEL	3	simple repeat	T	17
Chr1	25479386	25479386	-	C	CTT	Chr1	25480134	25480136	INS	2	simple repeat	T	19
Chr1	25486132	25486133	-	GA	G	Chr1	25486882	25486882	DEL	1	simple repeat	A	14
Chr1	25505456	25505456	-	C	CT	Chr1	25506205	25506206	INS	1	simple repeat	T	13
Chr1	25522488	25522489	-	TA	T	Chr1	25523238	25523238	DEL	1	simple repeat	A	13
Chr1	25534711	25534713	-	GTT	G	Chr1	25535460	25535460	DEL	2	simple repeat	T	15
Chr1	25543397	25543398	-	CT	C	Chr1	25544144	25544144	DEL	1	simple repeat	T	12
Chr1	25564746	25564747	-	CA	C	Chr1	25565492	25565492	DEL	1	simple repeat	A	14
Chr1	25579176	25579177	-	GA	G	Chr1	25579921	25579921	DEL	1	simple repeat	A	12
Chr1	25582029	25582031	-	ATT	A	Chr1	25582773	25582773	DEL	2	simple repeat	T	14
Chr1	25593738	25593739	-	AT	A	Chr1	25594480	25594480	DEL	1	simple repeat	T	15
Chr1	25598813	25598816	-	ATTT	A	Chr1	25599554	25599554	DEL	3	simple repeat	T	17
Chr1	25636021	25636023	-	TAA	T	Chr1	25636759	25636759	DEL	2	simple repeat	A	19
Chr1	25636484	25636485	-	CA	C	Chr1	25637220	25637220	DEL	1	simple repeat	A	13
Chr1	25638262	25638263	-	CT	C	Chr1	25638997	25638997	DEL	1	simple repeat	T	20
Chr1	25640818	25640820	-	GTT	G	Chr1	25641552	25641552	DEL	2	simple repeat	T	15
Chr1	25642163	25642165	-	CTT	C	Chr1	25642895	25642895	DEL	2	simple repeat	T	24
Chr1	25652945	25652946	-	GT	G	Chr1	25653675	25653675	DEL	1	simple repeat	T	18
Chr1	25660251	25660252	-	GT	G	Chr1	25660980	25660980	DEL	1	simple repeat	T	11
Chr1	25697513	25697514	-	CA	C	Chr1	25698241	25698241	DEL	1	simple repeat	A	12
Chr1	25761631	25761632	-	CA	C	Chr1	25762358	25762358	DEL	1	simple repeat	A	20
Chr1	25764845	25764847	-	GAA	G	Chr1	25765571	25765571	DEL	2	simple repeat	A	17
Chr1	25765819	25765820	-	CA	C	Chr1	25766543	25766543	DEL	1	simple repeat	A	12
Chr1	25771132	25771133	-	GT	G	Chr1	25771855	25771855	DEL	1	simple repeat	T	14
Chr1	25795033	25795034	-	CA	C	Chr1	25795755	25795755	DEL	1	simple repeat	A	14
Chr1	25797013	25797014	-	CT	C	Chr1	25797734	25797734	DEL	1	simple repeat	T	12
Chr1	25800550	25800551	-	CT	C	Chr1	25801270	25801270	DEL	1	simple repeat	T	17
Chr1	25821577	25821578	-	GA	G	Chr1	25822296	25822296	DEL	1	simple repeat	A	12
Chr1	25834687	25834688	-	TA	T	Chr1	25835405	25835405	DEL	1	simple repeat	A	22
Chr1	25834738	25834739	-	AT	A	Chr1	25835455	25835455	DEL	1	simple repeat	T	12
Chr1	25838015	25838018	-	TAAA	T	Chr1	25838731	25838731	DEL	3	simple repeat	A	25
Chr1	25868483	25868484	-	AT	A	Chr1	25869196	25869196	DEL	1	simple repeat	T	14
Chr1	25878717	25878720	-	CAAA	C	Chr1	25879429	25879429	DEL	3	simple repeat	A	23
Chr1	25879641	25879643	-	ATT	A	Chr1	25880350	25880350	DEL	2	simple repeat	T	23
Chr1	25880933	25880934	-	CA	C	Chr1	25881640	25881640	DEL	1	simple repeat	A	15
Chr1	25884254	25884255	-	AT	A	Chr1	25884960	25884960	DEL	1	simple repeat	T	12
Chr1	25890556	25890557	-	GA	G	Chr1	25891261	25891261	DEL	1	simple repeat	A	11
Chr1	25892843	25892844	-	AT	A	Chr1	25893547	25893547	DEL	1	simple repeat	T	15
Chr1	25893462	25893463	-	AT	A	Chr1	25894165	25894165	DEL	1	simple repeat	T	17
Chr1	25923956	25923957	-	GA	G	Chr1	25924658	25924658	DEL	1	simple repeat	A	12
Chr1	25949344	25949345	-	GT	G	Chr1	25950045	25950045	DEL	1	simple repeat	T	18
Chr1	25969420	25969421	-	CA	C	Chr1	25970120	25970120	DEL	1	simple repeat	A	14
Chr1	25972835	25972835	-	C	CT	Chr1	25973534	25973535	INS	1	simple repeat	T	17
Chr1	25977170	25977171	-	CA	C	Chr1	25977870	25977870	DEL	1	simple repeat	A	14
Chr1	25983408	25983409	-	GT	G	Chr1	25984107	25984107	DEL	1	simple repeat	T	14
Chr1	25988361	25988363	-	CAA	C	Chr1	25989059	25989059	DEL	2	simple repeat	A	20
Chr1	26030093	26030096	-	CAAA	C	Chr1	26030789	26030789	DEL	3	simple repeat	A	29
Chr1	26070623	26070624	-	GT	G	Chr1	26071316	26071316	DEL	1	simple repeat	T	12
Chr1	26093504	26093506	-	GTT	G	Chr1	26094196	26094196	DEL	2	simple repeat	T	18
Chr1	26095805	26095808	-	GTTT	G	Chr1	26096495	26096495	DEL	3	simple repeat	T	23
Chr1	26096301	26096302	-	CA	C	Chr1	26096988	26096988	DEL	1	simple repeat	A	11
Chr1	26107743	26107745	-	ATT	A	Chr1	26108429	26108429	DEL	2	simple repeat	T	14
Chr1	26109191	26109192	-	GT	G	Chr1	26109875	26109875	DEL	1	simple repeat	T	11
Chr1	26109590	26109592	-	CAA	C	Chr1	26110273	26110273	DEL	2	simple repeat	A	14
Chr1	26118357	26118358	-	CT	C	Chr1	26119038	26119038	DEL	1	simple repeat	T	35
Chr1	26119745	26119748	-	TAAA	T	Chr1	26120425	26120425	DEL	3	simple repeat	A	16
Chr1	26122525	26122526	-	CA	C	Chr1	26123202	26123202	DEL	1	simple repeat	A	16
Chr1	26149948	26149949	-	AT	A	Chr1	26150624	26150624	DEL	1	simple repeat	T	13
Chr1	26163047	26163048	-	CA	C	Chr1	26163722	26163722	DEL	1	simple repeat	A	13
Chr1	26182822	26182823	-	GT	G	Chr1	26183496	26183496	DEL	1	simple repeat	T	14
Chr1	26204872	26204873	-	GT	G	Chr1	26205545	26205545	DEL	1	simple repeat	T	12
Chr1	26211391	26211393	-	ATT	A	Chr1	26212063	26212063	DEL	2	simple repeat	T	25
Chr1	26211974	26211975	-	CT	C	Chr1	26212644	26212644	DEL	1	simple repeat	T	12
Chr1	26214664	26214665	-	GT	G	Chr1	26215333	26215333	DEL	1	simple repeat	T	18
Chr1	26225992	26225995	-	GTTT	G	Chr1	26226660	26226660	DEL	3	simple repeat	T	24
Chr1	26226563	26226564	-	GA	G	Chr1	26227228	26227228	DEL	1	simple repeat	A	11
Chr1	26230331	26230332	-	GT	G	Chr1	26230995	26230995	DEL	1	simple repeat	T	13
Chr1	26256565	26256567	-	TAA	T	Chr1	26257228	26257228	DEL	2	simple repeat	A	21
Chr1	26258052	26258053	-	GA	G	Chr1	26258713	26258713	DEL	1	simple repeat	A	12
Chr1	26299794	26299795	-	TA	T	Chr1	26300454	26300454	DEL	1	simple repeat	A	13
Chr1	26301718	26301719	-	TA	T	Chr1	26302377	26302377	DEL	1	simple repeat	A	15
Chr1	26324803	26324805	-	CTT	C	Chr1	26325461	26325461	DEL	2	simple repeat	T	18
Chr1	26326144	26326145	-	AT	A	Chr1	26326800	26326800	DEL	1	simple repeat	T	15
Chr1	26335963	26335964	-	AT	A	Chr1	26336618	26336618	DEL	1	simple repeat	T	15
Chr1	26370943	26370945	-	GTT	G	Chr1	26371597	26371597	DEL	2	simple repeat	T	18
Chr1	26416711	26416712	-	GT	G	Chr1	26417363	26417363	DEL	1	simple repeat	T	12
Chr1	26425297	26425298	-	CT	C	Chr1	26425948	26425948	DEL	1	simple repeat	T	22
Chr1	26441289	26441291	-	CAA	C	Chr1	26441939	26441939	DEL	2	simple repeat	A	13
Chr1	26451939	26451940	-	CT	C	Chr1	26452587	26452587	DEL	1	simple repeat	T	15
Chr1	26458860	26458861	-	CA	C	Chr1	26459507	26459507	DEL	1	simple repeat	A	17
Chr1	26463245	26463246	-	CT	C	Chr1	26463891	26463891	DEL	1	simple repeat	T	11
Chr1	26470084	26470087	-	CAAA	C	Chr1	26470729	26470729	DEL	3	simple repeat	A	21
Chr1	26475882	26475883	-	AC	A	Chr1	26476524	26476524	DEL	1	simple repeat	C	17
Chr1	26481704	26481706	-	CTT	C	Chr1	26482345	26482345	DEL	2	simple repeat	T	29
Chr1	26494579	26494580	-	TA	T	Chr1	26495218	26495218	DEL	1	simple repeat	A	14
Chr1	26499025	26499026	-	CA	C	Chr1	26499663	26499663	DEL	1	simple repeat	A	15
Chr1	26505959	26505960	-	GT	G	Chr1	26506596	26506596	DEL	1	simple repeat	T	12
Chr1	26526376	26526377	-	CA	C	Chr1	26527012	26527012	DEL	1	simple repeat	A	18
Chr1	26545391	26545392	-	AT	A	Chr1	26546026	26546026	DEL	1	simple repeat	T	11
Chr1	26555455	26555455	-	G	GAAA	Chr1	26556089	26556092	INS	3	simple repeat	A	23
Chr1	26556269	26556271	-	CTT	C	Chr1	26556906	26556906	DEL	2	simple repeat	T	13
Chr1	26558516	26558518	-	GAA	G	Chr1	26559151	26559151	DEL	2	simple repeat	A	13
Chr1	26558702	26558704	-	TAA	T	Chr1	26559335	26559335	DEL	2	simple repeat	A	19
Chr1	26559337	26559339	-	GTT	G	Chr1	26559968	26559968	DEL	2	simple repeat	T	22
Chr1	26604125	26604127	-	GTT	G	Chr1	26604754	26604754	DEL	2	simple repeat	T	20
Chr1	26605273	26605274	-	CT	C	Chr1	26605900	26605900	DEL	1	simple repeat	T	24
Chr1	26609686	26609687	-	GA	G	Chr1	26610312	26610312	DEL	1	simple repeat	A	11
Chr1	26624434	26624435	-	CA	C	Chr1	26625059	26625059	DEL	1	simple repeat	A	17
Chr1	26643122	26643123	-	CA	C	Chr1	26643746	26643746	DEL	1	simple repeat	A	15
Chr1	26669883	26669884	-	GT	G	Chr1	26670506	26670506	DEL	1	simple repeat	T	12
Chr1	26689352	26689353	-	CA	C	Chr1	26689974	26689974	DEL	1	simple repeat	A	11
Chr1	26703713	26703714	-	CT	C	Chr1	26704334	26704334	DEL	1	simple repeat	T	13
Chr1	26707149	26707150	-	GA	G	Chr1	26707769	26707769	DEL	1	simple repeat	A	11
Chr1	26710692	26710694	-	ACC	A	Chr1	26711311	26711311	DEL	2	simple repeat	C	28
Chr1	26732277	26732278	-	GT	G	Chr1	26732894	26732894	DEL	1	simple repeat	T	17
Chr1	26737385	26737386	-	AT	A	Chr1	26738001	26738001	DEL	1	simple repeat	T	14
Chr1	26753049	26753051	-	CTT	C	Chr1	26753664	26753664	DEL	2	simple repeat	T	12
Chr1	26767075	26767076	-	CT	C	Chr1	26767688	26767688	DEL	1	simple repeat	T	14
Chr1	26769282	26769283	-	GA	G	Chr1	26769894	26769894	DEL	1	simple repeat	A	12
Chr1	26777661	26777662	-	GT	G	Chr1	26778272	26778272	DEL	1	simple repeat	T	11
Chr1	26792838	26792839	-	CA	C	Chr1	26793448	26793448	DEL	1	simple repeat	A	17
Chr1	26802376	26802377	-	GT	G	Chr1	26802985	26802985	DEL	1	simple repeat	T	14
Chr1	26806294	26806296	-	CTT	C	Chr1	26806902	26806902	DEL	2	simple repeat	T	16
Chr1	26825355	26825356	-	CT	C	Chr1	26825961	26825961	DEL	1	simple repeat	T	11
Chr1	26826732	26826733	-	TA	T	Chr1	26827337	26827337	DEL	1	simple repeat	A	17
Chr1	26846562	26846564	-	CAA	C	Chr1	26847166	26847166	DEL	2	simple repeat	A	18
Chr1	26848563	26848564	-	GA	G	Chr1	26849165	26849165	DEL	1	simple repeat	A	11
Chr1	26849048	26849049	-	TA	T	Chr1	26849649	26849649	DEL	1	simple repeat	A	12
Chr1	26849308	26849309	-	AT	A	Chr1	26849908	26849908	DEL	1	simple repeat	T	14
Chr1	26860603	26860604	-	TA	T	Chr1	26861202	26861202	DEL	1	simple repeat	A	11
Chr1	26874109	26874110	-	CA	C	Chr1	26874707	26874707	DEL	1	simple repeat	A	12
Chr1	26875724	26875725	-	TA	T	Chr1	26876321	26876321	DEL	1	simple repeat	A	13
Chr1	26879948	26879949	-	CT	C	Chr1	26880544	26880544	DEL	1	simple repeat	T	13
Chr1	26898158	26898161	-	ATTT	A	Chr1	26898753	26898753	DEL	3	simple repeat	T	18
Chr1	26909459	26909459	-	C	CA	Chr1	26910051	26910052	INS	1	simple repeat	A	15
Chr1	26917884	26917885	-	CT	C	Chr1	26918477	26918477	DEL	1	simple repeat	T	14
Chr1	26940831	26940832	-	AT	A	Chr1	26941423	26941423	DEL	1	simple repeat	T	13
Chr1	26957322	26957324	-	ATT	A	Chr1	26957913	26957913	DEL	2	simple repeat	T	21
Chr1	26960057	26960058	-	CT	C	Chr1	26960646	26960646	DEL	1	simple repeat	T	17
Chr1	26961561	26961562	-	AT	A	Chr1	26962149	26962149	DEL	1	simple repeat	T	29
Chr1	26965426	26965427	-	TC	T	Chr1	26966013	26966013	DEL	1	simple repeat	C	15
Chr1	26965877	26965879	-	CAA	C	Chr1	26966463	26966463	DEL	2	simple repeat	A	19
Chr1	26968872	26968873	-	CT	C	Chr1	26969454	26969454	DEL	1	simple repeat	T	21
Chr1	26969749	26969750	-	CA	C	Chr1	26970330	26970330	DEL	1	simple repeat	A	14
Chr1	26975306	26975307	-	AT	A	Chr1	26975886	26975886	DEL	1	simple repeat	T	11
Chr1	26994217	26994219	-	TAA	T	Chr1	26994796	26994796	DEL	2	simple repeat	A	17
Chr1	27001436	27001437	-	CT	C	Chr1	27002013	27002013	DEL	1	simple repeat	T	22
Chr1	27023325	27023326	-	GT	G	Chr1	27023901	27023901	DEL	1	simple repeat	T	17
Chr1	27027020	27027021	-	GT	G	Chr1	27027595	27027595	DEL	1	simple repeat	T	16
Chr1	27029760	27029761	-	GA	G	Chr1	27030334	27030334	DEL	1	simple repeat	A	12
Chr1	27030574	27030577	-	CAAA	C	Chr1	27031147	27031147	DEL	3	simple repeat	A	27
Chr1	27043509	27043510	-	GA	G	Chr1	27044079	27044079	DEL	1	simple repeat	A	11
Chr1	27044370	27044371	-	CT	C	Chr1	27044939	27044939	DEL	1	simple repeat	T	11
Chr1	27084160	27084162	-	GAA	G	Chr1	27084728	27084728	DEL	2	simple repeat	A	18
Chr1	27091572	27091573	-	GA	G	Chr1	27092138	27092138	DEL	1	simple repeat	A	12
Chr1	27091834	27091835	-	CA	C	Chr1	27092399	27092399	DEL	1	simple repeat	A	21
Chr1	27093495	27093496	-	CA	C	Chr1	27094059	27094059	DEL	1	simple repeat	A	21
Chr1	27093604	27093605	-	GA	G	Chr1	27094167	27094167	DEL	1	simple repeat	A	12
Chr1	27100767	27100768	-	GT	G	Chr1	27101329	27101329	DEL	1	simple repeat	T	16
Chr1	27100850	27100852	-	CAA	C	Chr1	27101411	27101411	DEL	2	simple repeat	A	25
Chr1	27120064	27120065	-	CT	C	Chr1	27120623	27120623	DEL	1	simple repeat	T	11
Chr1	27124573	27124578	-	GTTTTT	G	Chr1	27125131	27125131	DEL	5	simple repeat	T	18
Chr1	27136230	27136232	-	CAA	C	Chr1	27136783	27136783	DEL	2	simple repeat	A	17
Chr1	27177272	27177273	-	CA	C	Chr1	27177823	27177823	DEL	1	simple repeat	A	19
Chr1	27188123	27188124	-	CT	C	Chr1	27188673	27188673	DEL	1	simple repeat	T	12
Chr1	27189408	27189410	-	TAA	T	Chr1	27189957	27189957	DEL	2	simple repeat	A	15
Chr1	27222899	27222901	-	ATT	A	Chr1	27223446	27223446	DEL	2	simple repeat	T	12
Chr1	27226355	27226357	-	TAA	T	Chr1	27226900	27226900	DEL	2	simple repeat	A	16
Chr1	27229489	27229490	-	CT	C	Chr1	27230032	27230032	DEL	1	simple repeat	T	13
Chr1	27257728	27257732	-	GAAAA	G	Chr1	27258270	27258270	DEL	4	simple repeat	A	21
Chr1	27296349	27296351	-	CAA	C	Chr1	27296887	27296887	DEL	2	simple repeat	A	14
Chr1	27332029	27332032	-	TAAA	T	Chr1	27332565	27332565	DEL	3	simple repeat	A	14
Chr1	27338395	27338396	-	GA	G	Chr1	27338928	27338928	DEL	1	simple repeat	A	11
Chr1	27364546	27364547	-	GA	G	Chr1	27365078	27365078	DEL	1	simple repeat	A	11
Chr1	27380462	27380463	-	CA	C	Chr1	27380993	27380993	DEL	1	simple repeat	A	13
Chr1	27386507	27386507	-	C	CA	Chr1	27387037	27387038	INS	1	simple repeat	A	12
Chr1	27392654	27392655	-	CT	C	Chr1	27393185	27393185	DEL	1	simple repeat	T	11
Chr1	27412089	27412090	-	GA	G	Chr1	27412619	27412619	DEL	1	simple repeat	A	18
Chr1	27426113	27426114	-	CA	C	Chr1	27426642	27426642	DEL	1	simple repeat	A	16
Chr1	27455681	27455682	-	GT	G	Chr1	27456209	27456209	DEL	1	simple repeat	T	16
Chr1	27456688	27456690	-	GTC	G	Chr1	27457215	27457215	DEL	2	simple repeat	TC	9
Chr1	27471394	27471395	-	CA	C	Chr1	27471919	27471919	DEL	1	simple repeat	A	11
Chr1	27474036	27474037	-	GT	G	Chr1	27474560	27474560	DEL	1	simple repeat	T	12
Chr1	27481409	27481409	-	G	GA	Chr1	27481932	27481933	INS	1	simple repeat	A	20
Chr1	27495446	27495446	-	C	CAA	Chr1	27495970	27495972	INS	2	simple repeat	A	29
Chr1	27500246	27500247	-	AT	A	Chr1	27500772	27500772	DEL	1	simple repeat	T	12
Chr1	27505853	27505854	-	CA	C	Chr1	27506378	27506378	DEL	1	simple repeat	A	12
Chr1	27526537	27526539	-	CTT	C	Chr1	27527061	27527061	DEL	2	simple repeat	T	19
Chr1	27530937	27530938	-	GA	G	Chr1	27531459	27531459	DEL	1	simple repeat	A	11
Chr1	27532544	27532546	-	CTT	C	Chr1	27533065	27533065	DEL	2	simple repeat	T	16
Chr1	27533133	27533134	-	CA	C	Chr1	27533652	27533652	DEL	1	simple repeat	A	12
Chr1	27542841	27542842	-	CT	C	Chr1	27543359	27543359	DEL	1	simple repeat	T	12
Chr1	27563360	27563361	-	AT	A	Chr1	27563877	27563877	DEL	1	simple repeat	T	18
Chr1	27582858	27582861	-	CAAA	C	Chr1	27583374	27583374	DEL	3	simple repeat	A	35
Chr1	27604241	27604243	-	TAA	T	Chr1	27604754	27604754	DEL	2	simple repeat	A	16
Chr1	27611190	27611191	-	CT	C	Chr1	27611701	27611701	DEL	1	simple repeat	T	13
Chr1	27616736	27616737	-	CT	C	Chr1	27617246	27617246	DEL	1	simple repeat	T	11
Chr1	27625559	27625560	-	TA	T	Chr1	27626068	27626068	DEL	1	simple repeat	A	15
Chr1	27625623	27625624	-	CA	C	Chr1	27626131	27626131	DEL	1	simple repeat	A	12
Chr1	27627274	27627275	-	TA	T	Chr1	27627781	27627781	DEL	1	simple repeat	A	13
Chr1	27628550	27628556	-	GTTTTTT	G	Chr1	27629056	27629056	DEL	6	simple repeat	T	37
Chr1	27634768	27634769	-	CT	C	Chr1	27635268	27635268	DEL	1	simple repeat	T	9
Chr1	27644274	27644276	-	CAA	C	Chr1	27644773	27644773	DEL	2	simple repeat	A	15
Chr1	27647213	27647216	-	CTTT	C	Chr1	27647710	27647710	DEL	3	simple repeat	T	18
Chr1	27648574	27648575	-	GT	G	Chr1	27649068	27649068	DEL	1	simple repeat	T	12
Chr1	27655917	27655918	-	CT	C	Chr1	27656410	27656410	DEL	1	simple repeat	T	11
Chr1	27676922	27676922	-	C	CA	Chr1	27677414	27677415	INS	1	simple repeat	A	18
Chr1	27677084	27677086	-	GAA	G	Chr1	27677577	27677577	DEL	2	simple repeat	A	14
Chr1	27679664	27679665	-	CA	C	Chr1	27680155	27680155	DEL	1	simple repeat	A	12
Chr1	27690762	27690763	-	GT	G	Chr1	27691252	27691252	DEL	1	simple repeat	T	15
Chr1	27704742	27704744	-	TAA	T	Chr1	27705231	27705231	DEL	2	simple repeat	A	18
Chr1	27714279	27714280	-	CT	C	Chr1	27714766	27714766	DEL	1	simple repeat	T	19
Chr1	27737117	27737118	-	AT	A	Chr1	27737603	27737603	DEL	1	simple repeat	T	12
Chr1	27748330	27748332	-	CTT	C	Chr1	27748815	27748815	DEL	2	simple repeat	T	13
Chr1	27748804	27748806	-	ATT	A	Chr1	27749287	27749287	DEL	2	simple repeat	T	18
Chr1	27749056	27749057	-	GT	G	Chr1	27749537	27749537	DEL	1	simple repeat	T	17
Chr1	27805553	27805554	-	CA	C	Chr1	27806033	27806033	DEL	1	simple repeat	A	20
Chr1	27806549	27806552	-	CAAA	C	Chr1	27807028	27807028	DEL	3	simple repeat	A	27
Chr1	27818970	27818971	-	TA	T	Chr1	27819446	27819446	DEL	1	simple repeat	A	19
Chr1	27834525	27834525	-	T	TAA	Chr1	27835000	27835002	INS	2	simple repeat	A	21
Chr1	27838993	27838994	-	AT	A	Chr1	27839470	27839470	DEL	1	simple repeat	T	13
Chr1	27852282	27852283	-	CT	C	Chr1	27852758	27852758	DEL	1	simple repeat	T	12
Chr1	27853803	27853804	-	CA	C	Chr1	27854278	27854278	DEL	1	simple repeat	A	17
Chr1	27858973	27858974	-	CA	C	Chr1	27859447	27859447	DEL	1	simple repeat	A	14
Chr1	27860408	27860408	-	A	ATTTTT	Chr1	27860881	27860886	INS	5	simple repeat	T	18
Chr1	27863120	27863121	-	AT	A	Chr1	27863598	27863598	DEL	1	simple repeat	T	15
Chr1	27881508	27881509	-	CA	C	Chr1	27881985	27881985	DEL	1	simple repeat	A	15
Chr1	27894496	27894497	-	CA	C	Chr1	27894972	27894972	DEL	1	simple repeat	A	13
Chr1	27899289	27899291	-	GTT	G	Chr1	27899764	27899764	DEL	2	simple repeat	T	15
Chr1	27918135	27918136	-	CA	C	Chr1	27918608	27918608	DEL	1	simple repeat	A	16
Chr1	27927606	27927607	-	TA	T	Chr1	27928078	27928078	DEL	1	simple repeat	A	16
Chr1	27927846	27927847	-	GT	G	Chr1	27928317	27928317	DEL	1	simple repeat	T	11
Chr1	27930704	27930706	-	CTT	C	Chr1	27931174	27931174	DEL	2	simple repeat	T	14
Chr1	27948263	27948264	-	CT	C	Chr1	27948731	27948731	DEL	1	simple repeat	T	16
Chr1	27963772	27963773	-	CT	C	Chr1	27964239	27964239	DEL	1	simple repeat	T	12
Chr1	27968342	27968343	-	GT	G	Chr1	27968808	27968808	DEL	1	simple repeat	T	15
Chr1	27968842	27968843	-	GT	G	Chr1	27969307	27969307	DEL	1	simple repeat	T	16
Chr1	27980914	27980915	-	AT	A	Chr1	27981378	27981378	DEL	1	simple repeat	T	17
Chr1	27981418	27981419	-	GA	G	Chr1	27981881	27981881	DEL	1	simple repeat	A	10
Chr1	27984263	27984264	-	GT	G	Chr1	27984725	27984725	DEL	1	simple repeat	T	20
Chr1	27997657	27997660	-	GAAA	G	Chr1	27998118	27998118	DEL	3	simple repeat	A	15
Chr1	28011122	28011123	-	GT	G	Chr1	28011580	28011580	DEL	1	simple repeat	T	11
Chr1	28027872	28027873	-	AT	A	Chr1	28028329	28028329	DEL	1	simple repeat	T	11
Chr1	28033463	28033464	-	CA	C	Chr1	28033919	28033919	DEL	1	simple repeat	A	13
Chr1	28033751	28033752	-	GA	G	Chr1	28034206	28034206	DEL	1	simple repeat	A	11
Chr1	28039302	28039303	-	GT	G	Chr1	28039756	28039756	DEL	1	simple repeat	T	15
Chr1	28045042	28045042	-	G	GTT	Chr1	28045495	28045497	INS	2	simple repeat	T	22
Chr1	28052473	28052474	-	CT	C	Chr1	28052928	28052928	DEL	1	simple repeat	T	17
Chr1	28054515	28054516	-	TA	T	Chr1	28054969	28054969	DEL	1	simple repeat	A	13
Chr1	28071672	28071673	-	GA	G	Chr1	28072125	28072125	DEL	1	simple repeat	A	12
Chr1	28075048	28075049	-	GT	G	Chr1	28075500	28075500	DEL	1	simple repeat	T	19
Chr1	28076504	28076507	-	CTTT	C	Chr1	28076955	28076955	DEL	3	simple repeat	T	24
Chr1	28081462	28081463	-	CA	C	Chr1	28081910	28081910	DEL	1	simple repeat	A	20
Chr1	28089110	28089111	-	CT	C	Chr1	28089557	28089557	DEL	1	simple repeat	T	11
Chr1	28140732	28140733	-	CT	C	Chr1	28141178	28141178	DEL	1	simple repeat	T	14
Chr1	28154783	28154784	-	CT	C	Chr1	28155228	28155228	DEL	1	simple repeat	T	10
Chr1	28161356	28161357	-	GA	G	Chr1	28161800	28161800	DEL	1	simple repeat	A	11
Chr1	28163081	28163083	-	GTT	G	Chr1	28163524	28163524	DEL	2	simple repeat	T	14
Chr1	28173394	28173395	-	CT	C	Chr1	28173835	28173835	DEL	1	simple repeat	T	22
Chr1	28174080	28174082	-	CTT	C	Chr1	28174520	28174520	DEL	2	simple repeat	T	12
Chr1	28174895	28174896	-	CA	C	Chr1	28175333	28175333	DEL	1	simple repeat	A	11
Chr1	28184434	28184435	-	GA	G	Chr1	28184871	28184871	DEL	1	simple repeat	A	13
Chr1	28186735	28186736	-	CA	C	Chr1	28187171	28187171	DEL	1	simple repeat	A	14
Chr1	28196010	28196011	-	CA	C	Chr1	28196445	28196445	DEL	1	simple repeat	A	17
Chr1	28202270	28202271	-	GA	G	Chr1	28202704	28202704	DEL	1	simple repeat	A	11
Chr1	28204559	28204561	-	GAA	G	Chr1	28204992	28204992	DEL	2	simple repeat	A	12
Chr1	28209717	28209718	-	GT	G	Chr1	28210148	28210148	DEL	1	simple repeat	T	14
Chr1	28210910	28210911	-	TA	T	Chr1	28211340	28211340	DEL	1	simple repeat	A	16
Chr1	28244626	28244628	-	GTT	G	Chr1	28245055	28245055	DEL	2	simple repeat	T	20
Chr1	28258238	28258240	-	ATT	A	Chr1	28258665	28258665	DEL	2	simple repeat	T	18
Chr1	28259998	28259999	-	GT	G	Chr1	28260423	28260423	DEL	1	simple repeat	T	13
Chr1	28275225	28275227	-	CAA	C	Chr1	28275649	28275649	DEL	2	simple repeat	A	26
Chr1	28276004	28276007	-	CTTT	C	Chr1	28276426	28276426	DEL	3	simple repeat	T	26
Chr1	28306239	28306240	-	AT	A	Chr1	28306658	28306658	DEL	1	simple repeat	T	16
Chr1	28325406	28325407	-	CA	C	Chr1	28325824	28325824	DEL	1	simple repeat	A	15
Chr1	28363461	28363462	-	CA	C	Chr1	28363878	28363878	DEL	1	simple repeat	A	16
Chr1	28373620	28373622	-	GTT	G	Chr1	28374036	28374036	DEL	2	simple repeat	T	15
Chr1	28381657	28381658	-	GA	G	Chr1	28382071	28382071	DEL	1	simple repeat	A	11
Chr1	28396873	28396874	-	GA	G	Chr1	28397286	28397286	DEL	1	simple repeat	A	15
Chr1	28426300	28426302	-	GAA	G	Chr1	28426712	28426712	DEL	2	simple repeat	A	13
Chr1	28431101	28431103	-	TAA	T	Chr1	28431511	28431511	DEL	2	simple repeat	A	17
Chr1	28453577	28453578	-	TA	T	Chr1	28453985	28453985	DEL	1	simple repeat	A	17
Chr1	28454153	28454155	-	TAA	T	Chr1	28454560	28454560	DEL	2	simple repeat	A	14
Chr1	28460579	28460580	-	CT	C	Chr1	28460984	28460984	DEL	1	simple repeat	T	14
Chr1	28492774	28492777	-	ATTT	A	Chr1	28493178	28493178	DEL	3	simple repeat	T	19
Chr1	28520057	28520058	-	TA	T	Chr1	28520458	28520458	DEL	1	simple repeat	A	14
Chr1	28522615	28522616	-	TA	T	Chr1	28523015	28523015	DEL	1	simple repeat	A	16
Chr1	28535764	28535765	-	GA	G	Chr1	28536163	28536163	DEL	1	simple repeat	A	11
Chr1	28538453	28538455	-	CTT	C	Chr1	28538851	28538851	DEL	2	simple repeat	T	14
Chr1	28552393	28552394	-	TA	T	Chr1	28552789	28552789	DEL	1	simple repeat	A	14
Chr1	28558131	28558133	-	GAA	G	Chr1	28558526	28558526	DEL	2	simple repeat	A	13
Chr1	28564961	28564962	-	AT	A	Chr1	28565354	28565354	DEL	1	simple repeat	T	13
Chr1	28573049	28573050	-	CA	C	Chr1	28573441	28573441	DEL	1	simple repeat	A	13
Chr1	28575707	28575708	-	GA	G	Chr1	28576098	28576098	DEL	1	simple repeat	A	11
Chr1	28577279	28577282	-	CTTT	C	Chr1	28577669	28577669	DEL	3	simple repeat	T	15
Chr1	28638026	28638027	-	TA	T	Chr1	28638413	28638413	DEL	1	simple repeat	A	15
Chr1	28656037	28656039	-	GTT	G	Chr1	28656423	28656423	DEL	2	simple repeat	T	13
Chr1	28668942	28668943	-	GA	G	Chr1	28669326	28669326	DEL	1	simple repeat	A	12
Chr1	28670175	28670176	-	GA	G	Chr1	28670558	28670558	DEL	1	simple repeat	A	12
Chr1	28675502	28675504	-	CTT	C	Chr1	28675884	28675884	DEL	2	simple repeat	T	16
Chr1	28687174	28687175	-	CA	C	Chr1	28687554	28687554	DEL	1	simple repeat	A	18
Chr1	28702141	28702142	-	CT	C	Chr1	28702520	28702520	DEL	1	simple repeat	T	13
Chr1	28710091	28710092	-	GA	G	Chr1	28710469	28710469	DEL	1	simple repeat	A	16
Chr1	28711621	28711622	-	TA	T	Chr1	28711998	28711998	DEL	1	simple repeat	A	17
Chr1	28716043	28716044	-	CA	C	Chr1	28716419	28716419	DEL	1	simple repeat	A	13
Chr1	28718779	28718780	-	AT	A	Chr1	28719154	28719154	DEL	1	simple repeat	T	16
Chr1	28723355	28723356	-	CT	C	Chr1	28723729	28723729	DEL	1	simple repeat	T	16
Chr1	28726826	28726828	-	ATT	A	Chr1	28727199	28727199	DEL	2	simple repeat	T	14
Chr1	28728001	28728002	-	CA	C	Chr1	28728372	28728372	DEL	1	simple repeat	A	22
Chr1	28728080	28728081	-	AT	A	Chr1	28728450	28728450	DEL	1	simple repeat	T	12
Chr1	28750253	28750254	-	GA	G	Chr1	28750622	28750622	DEL	1	simple repeat	A	12
Chr1	28751792	28751794	-	CTT	C	Chr1	28752160	28752160	DEL	2	simple repeat	T	18
Chr1	28768754	28768755	-	GA	G	Chr1	28769120	28769120	DEL	1	simple repeat	A	12
Chr1	28776599	28776600	-	AT	A	Chr1	28776964	28776964	DEL	1	simple repeat	T	15
Chr1	28780829	28780831	-	CTT	C	Chr1	28781193	28781193	DEL	2	simple repeat	T	18
Chr1	28817813	28817814	-	GA	G	Chr1	28818175	28818175	DEL	1	simple repeat	A	15
Chr1	28834236	28834239	-	GAAA	G	Chr1	28834597	28834597	DEL	3	simple repeat	A	15
Chr1	28835893	28835894	-	GT	G	Chr1	28836251	28836251	DEL	1	simple repeat	T	14
Chr1	28839881	28839882	-	CT	C	Chr1	28840238	28840238	DEL	1	simple repeat	T	13
Chr1	28851428	28851429	-	CA	C	Chr1	28851784	28851784	DEL	1	simple repeat	A	13
Chr1	28859262	28859263	-	GT	G	Chr1	28859617	28859617	DEL	1	simple repeat	T	14
Chr1	28879333	28879334	-	GT	G	Chr1	28879687	28879687	DEL	1	simple repeat	T	11
Chr1	28881677	28881678	-	CA	C	Chr1	28882030	28882030	DEL	1	simple repeat	A	14
Chr1	28893122	28893125	-	GTTT	G	Chr1	28893474	28893474	DEL	3	simple repeat	T	18
Chr1	28893675	28893676	-	AT	A	Chr1	28894024	28894024	DEL	1	simple repeat	T	14
Chr1	28926826	28926827	-	CT	C	Chr1	28927174	28927174	DEL	1	simple repeat	T	14
Chr1	28928904	28928905	-	CT	C	Chr1	28929251	28929251	DEL	1	simple repeat	T	21
Chr1	28945702	28945703	-	CT	C	Chr1	28946048	28946048	DEL	1	simple repeat	T	17
Chr1	28955696	28955698	-	CAA	C	Chr1	28956041	28956041	DEL	2	simple repeat	A	17
Chr1	28978525	28978525	-	C	CT	Chr1	28978868	28978869	INS	1	simple repeat	T	13
Chr1	29004467	29004468	-	CT	C	Chr1	29004811	29004811	DEL	1	simple repeat	T	11
Chr1	29034524	29034525	-	CT	C	Chr1	29034867	29034867	DEL	1	simple repeat	T	12
Chr1	29051813	29051813	-	C	CA	Chr1	29052155	29052156	INS	1	simple repeat	A	19
Chr1	29054950	29054951	-	CT	C	Chr1	29055293	29055293	DEL	1	simple repeat	T	11
Chr1	29105425	29105425	-	G	GTT	Chr1	29105767	29105769	INS	2	simple repeat	T	15
Chr1	29124157	29124159	-	CTT	C	Chr1	29124501	29124501	DEL	2	simple repeat	T	16
Chr1	29136874	29136875	-	CA	C	Chr1	29137216	29137216	DEL	1	simple repeat	A	14
Chr1	29142744	29142745	-	CT	C	Chr1	29143085	29143085	DEL	1	simple repeat	T	10
Chr1	29144037	29144038	-	CT	C	Chr1	29144377	29144377	DEL	1	simple repeat	T	11
Chr1	29150244	29150246	-	TAA	T	Chr1	29150583	29150583	DEL	2	simple repeat	A	13
Chr1	29152688	29152689	-	CA	C	Chr1	29153025	29153025	DEL	1	simple repeat	A	19
Chr1	29155730	29155732	-	ATT	A	Chr1	29156066	29156066	DEL	2	simple repeat	T	16
Chr1	29161439	29161440	-	CT	C	Chr1	29161773	29161773	DEL	1	simple repeat	T	17
Chr1	29171009	29171010	-	CA	C	Chr1	29171342	29171342	DEL	1	simple repeat	A	13
Chr1	29175669	29175670	-	TA	T	Chr1	29176001	29176001	DEL	1	simple repeat	A	12
Chr1	29180069	29180070	-	CA	C	Chr1	29180400	29180400	DEL	1	simple repeat	A	16
Chr1	29193587	29193588	-	CT	C	Chr1	29193917	29193917	DEL	1	simple repeat	T	17
Chr1	29209056	29209057	-	CA	C	Chr1	29209385	29209385	DEL	1	simple repeat	A	20
Chr1	29216918	29216918	-	G	GT	Chr1	29217246	29217247	INS	1	simple repeat	T	16
Chr1	29226111	29226112	-	CA	C	Chr1	29226440	29226440	DEL	1	simple repeat	A	14
Chr1	29245243	29245244	-	CT	C	Chr1	29245571	29245571	DEL	1	simple repeat	T	15
Chr1	29245376	29245378	-	CAA	C	Chr1	29245703	29245703	DEL	2	simple repeat	A	18
Chr1	29255593	29255594	-	AT	A	Chr1	29255916	29255916	DEL	1	simple repeat	T	12
Chr1	29260186	29260186	-	G	GT	Chr1	29260508	29260509	INS	1	simple repeat	T	16
Chr1	29267573	29267575	-	TTC	T	Chr1	29267896	29267896	DEL	2	simple repeat	TC	7
Chr1	29272040	29272041	-	AT	A	Chr1	29272361	29272361	DEL	1	simple repeat	T	12
Chr1	29276179	29276180	-	CT	C	Chr1	29276499	29276499	DEL	1	simple repeat	T	10
Chr1	29276708	29276709	-	GA	G	Chr1	29277027	29277027	DEL	1	simple repeat	A	14
Chr1	29287970	29287972	-	ATT	A	Chr1	29288288	29288288	DEL	2	simple repeat	T	15
Chr1	29302050	29302053	-	ATTT	A	Chr1	29302366	29302366	DEL	3	simple repeat	T	18
Chr1	29331162	29331164	-	CAA	C	Chr1	29331475	29331475	DEL	2	simple repeat	A	13
Chr1	29343978	29343982	-	GAAAA	G	Chr1	29344289	29344289	DEL	4	simple repeat	A	22
Chr1	29345147	29345148	-	CA	C	Chr1	29345454	29345454	DEL	1	simple repeat	A	12
Chr1	29351377	29351378	-	CA	C	Chr1	29351683	29351683	DEL	1	simple repeat	A	18
Chr1	29355433	29355434	-	TA	T	Chr1	29355738	29355738	DEL	1	simple repeat	A	12
Chr1	29355695	29355696	-	GT	G	Chr1	29355999	29355999	DEL	1	simple repeat	T	11
Chr1	29367386	29367387	-	CA	C	Chr1	29367689	29367689	DEL	1	simple repeat	A	18
Chr1	29377825	29377827	-	GTT	G	Chr1	29378127	29378127	DEL	2	simple repeat	T	20
Chr1	29380109	29380110	-	CA	C	Chr1	29380409	29380409	DEL	1	simple repeat	A	17
Chr1	29388733	29388734	-	TA	T	Chr1	29389032	29389032	DEL	1	simple repeat	A	17
Chr1	29401523	29401524	-	GA	G	Chr1	29401821	29401821	DEL	1	simple repeat	A	14
Chr1	29458442	29458443	-	CA	C	Chr1	29458739	29458739	DEL	1	simple repeat	A	12
Chr1	29464062	29464063	-	CA	C	Chr1	29464358	29464358	DEL	1	simple repeat	A	15
Chr1	29475934	29475935	-	AT	A	Chr1	29476229	29476229	DEL	1	simple repeat	T	16
Chr1	29478913	29478914	-	CA	C	Chr1	29479207	29479207	DEL	1	simple repeat	A	16
Chr1	29478944	29478945	-	CA	C	Chr1	29479237	29479237	DEL	1	simple repeat	A	12
Chr1	29497055	29497056	-	GA	G	Chr1	29497347	29497347	DEL	1	simple repeat	A	11
Chr1	29498683	29498684	-	CT	C	Chr1	29498974	29498974	DEL	1	simple repeat	T	22
Chr1	29529361	29529362	-	GT	G	Chr1	29529651	29529651	DEL	1	simple repeat	T	13
Chr1	29533743	29533745	-	TAA	T	Chr1	29534032	29534032	DEL	2	simple repeat	A	16
Chr1	29579642	29579643	-	CT	C	Chr1	29579929	29579929	DEL	1	simple repeat	T	13
Chr1	29602897	29602898	-	GT	G	Chr1	29603183	29603183	DEL	1	simple repeat	T	11
Chr1	29626598	29626599	-	TA	T	Chr1	29626883	29626883	DEL	1	simple repeat	A	14
Chr1	29629287	29629288	-	GT	G	Chr1	29629571	29629571	DEL	1	simple repeat	T	16
Chr1	29640265	29640266	-	CA	C	Chr1	29640548	29640548	DEL	1	simple repeat	A	21
Chr1	29667600	29667601	-	AT	A	Chr1	29667882	29667882	DEL	1	simple repeat	T	15
Chr1	29690460	29690461	-	TA	T	Chr1	29690741	29690741	DEL	1	simple repeat	A	12
Chr1	29730161	29730161	-	C	CAA	Chr1	29730441	29730443	INS	2	simple repeat	A	15
Chr1	29758980	29758981	-	GA	G	Chr1	29759262	29759262	DEL	1	simple repeat	A	11
Chr1	29761056	29761056	-	C	CAT	Chr1	29761337	29761339	INS	2	simple repeat	AT	22
Chr1	29762451	29762457	-	TAAAAAA	T	Chr1	29762734	29762734	DEL	6	simple repeat	A	36
Chr1	29772454	29772454	-	T	TTA	Chr1	29772731	29772733	INS	2	simple repeat	TA	29
Chr1	29777276	29777277	-	GT	G	Chr1	29777555	29777555	DEL	1	simple repeat	T	14
Chr1	29778121	29778122	-	CA	C	Chr1	29778399	29778399	DEL	1	simple repeat	A	21
Chr1	29781447	29781448	-	CA	C	Chr1	29781724	29781724	DEL	1	simple repeat	A	13
Chr1	29783902	29783903	-	TA	T	Chr1	29784178	29784178	DEL	1	simple repeat	A	15
Chr1	29792768	29792769	-	GA	G	Chr1	29793043	29793043	DEL	1	simple repeat	A	14
Chr1	29796068	29796069	-	GT	G	Chr1	29796342	29796342	DEL	1	simple repeat	T	14
Chr1	29797112	29797114	-	ATT	A	Chr1	29797385	29797385	DEL	2	simple repeat	T	15
Chr1	29797281	29797283	-	CTT	C	Chr1	29797552	29797552	DEL	2	simple repeat	T	14
Chr1	29812857	29812858	-	TA	T	Chr1	29813126	29813126	DEL	1	simple repeat	A	14
Chr1	29842890	29842891	-	CA	C	Chr1	29843158	29843158	DEL	1	simple repeat	A	14
Chr1	29846963	29846965	-	TGG	T	Chr1	29847230	29847230	DEL	2	simple repeat	G	21
Chr1	29857565	29857566	-	AT	A	Chr1	29857830	29857830	DEL	1	simple repeat	T	16
Chr1	29868438	29868439	-	GT	G	Chr1	29868702	29868702	DEL	1	simple repeat	T	13
Chr1	29869690	29869692	-	GTT	G	Chr1	29869953	29869953	DEL	2	simple repeat	T	15
Chr1	29879344	29879345	-	CT	C	Chr1	29879605	29879605	DEL	1	simple repeat	T	10
Chr1	29883842	29883843	-	GT	G	Chr1	29884102	29884102	DEL	1	simple repeat	T	12
Chr1	29885234	29885235	-	CT	C	Chr1	29885493	29885493	DEL	1	simple repeat	T	12
Chr1	29896377	29896378	-	AT	A	Chr1	29896635	29896635	DEL	1	simple repeat	T	16
Chr1	29898266	29898267	-	CA	C	Chr1	29898523	29898523	DEL	1	simple repeat	A	16
Chr1	29911172	29911173	-	TA	T	Chr1	29911428	29911428	DEL	1	simple repeat	A	13
Chr1	29932065	29932066	-	AT	A	Chr1	29932320	29932320	DEL	1	simple repeat	T	17
Chr1	29932119	29932120	-	GT	G	Chr1	29932373	29932373	DEL	1	simple repeat	T	11
Chr1	29957888	29957891	-	CTTT	C	Chr1	29958141	29958141	DEL	3	simple repeat	T	20
Chr1	29958779	29958780	-	CA	C	Chr1	29959029	29959029	DEL	1	simple repeat	A	14
Chr1	29970450	29970451	-	TA	T	Chr1	29970699	29970699	DEL	1	simple repeat	A	11
Chr1	30003777	30003779	-	GAA	G	Chr1	30004025	30004025	DEL	2	simple repeat	A	13
Chr1	30014285	30014286	-	TA	T	Chr1	30014531	30014531	DEL	1	simple repeat	A	17
Chr1	30018373	30018374	-	CT	C	Chr1	30018618	30018618	DEL	1	simple repeat	T	20
Chr1	30030142	30030143	-	TA	T	Chr1	30030386	30030386	DEL	1	simple repeat	A	17
Chr1	30031010	30031011	-	CT	C	Chr1	30031253	30031253	DEL	1	simple repeat	T	17
Chr1	30035459	30035460	-	CA	C	Chr1	30035701	30035701	DEL	1	simple repeat	A	15
Chr1	30065295	30065296	-	CA	C	Chr1	30065536	30065536	DEL	1	simple repeat	A	14
Chr1	30070452	30070455	-	CTTT	C	Chr1	30070692	30070692	DEL	3	simple repeat	T	20
Chr1	30079757	30079758	-	CT	C	Chr1	30079994	30079994	DEL	1	simple repeat	T	11
Chr1	30083756	30083757	-	GT	G	Chr1	30083992	30083992	DEL	1	simple repeat	T	12
Chr1	30114606	30114607	-	GT	G	Chr1	30114841	30114841	DEL	1	simple repeat	T	17
Chr1	30139385	30139385	-	G	GA	Chr1	30139619	30139620	INS	1	simple repeat	A	23
Chr1	30165031	30165032	-	TA	T	Chr1	30165266	30165266	DEL	1	simple repeat	A	12
Chr1	30171472	30171476	-	GAAAA	G	Chr1	30171706	30171706	DEL	4	simple repeat	A	15
Chr1	30177684	30177685	-	GA	G	Chr1	30177914	30177914	DEL	1	simple repeat	A	11
Chr1	30188025	30188026	-	TA	T	Chr1	30188254	30188254	DEL	1	simple repeat	A	14
Chr1	30190333	30190334	-	CT	C	Chr1	30190561	30190561	DEL	1	simple repeat	T	17
Chr1	30199225	30199227	-	TAA	T	Chr1	30199452	30199452	DEL	2	simple repeat	A	13
Chr1	30229475	30229476	-	GA	G	Chr1	30229696	30229696	DEL	1	simple repeat	A	11
Chr1	30239659	30239660	-	GT	G	Chr1	30239879	30239879	DEL	1	simple repeat	T	13
Chr1	30239712	30239713	-	TA	T	Chr1	30239931	30239931	DEL	1	simple repeat	A	19
Chr1	30240431	30240432	-	AT	A	Chr1	30240649	30240649	DEL	1	simple repeat	T	13
Chr1	30244240	30244241	-	CA	C	Chr1	30244457	30244457	DEL	1	simple repeat	A	15
Chr1	30246169	30246171	-	ATT	A	Chr1	30246385	30246385	DEL	2	simple repeat	T	16
Chr1	30263199	30263200	-	CA	C	Chr1	30263413	30263413	DEL	1	simple repeat	A	19
Chr1	30314924	30314925	-	GT	G	Chr1	30315137	30315137	DEL	1	simple repeat	T	16
Chr1	30330960	30330961	-	CA	C	Chr1	30331172	30331172	DEL	1	simple repeat	A	12
Chr1	30346676	30346677	-	CA	C	Chr1	30346887	30346887	DEL	1	simple repeat	A	13
Chr1	30409012	30409013	-	GA	G	Chr1	30409222	30409222	DEL	1	simple repeat	A	13
Chr1	30423426	30423428	-	GAA	G	Chr1	30423635	30423635	DEL	2	simple repeat	A	12
Chr1	30432347	30432348	-	TA	T	Chr1	30432554	30432554	DEL	1	simple repeat	A	13
Chr1	30433419	30433420	-	CT	C	Chr1	30433625	30433625	DEL	1	simple repeat	T	12
Chr1	30451995	30451996	-	AT	A	Chr1	30452200	30452200	DEL	1	simple repeat	T	12
Chr1	30458318	30458319	-	GT	G	Chr1	30458522	30458522	DEL	1	simple repeat	T	19
Chr1	30493257	30493258	-	CT	C	Chr1	30493460	30493460	DEL	1	simple repeat	T	17
Chr1	30495923	30495925	-	CTT	C	Chr1	30496125	30496125	DEL	2	simple repeat	T	17
Chr1	30506902	30506903	-	GT	G	Chr1	30507102	30507102	DEL	1	simple repeat	T	14
Chr1	30518681	30518682	-	GT	G	Chr1	30518880	30518880	DEL	1	simple repeat	T	13
Chr1	30518714	30518715	-	CA	C	Chr1	30518912	30518912	DEL	1	simple repeat	A	13
Chr1	30519446	30519448	-	GAA	G	Chr1	30519643	30519643	DEL	2	simple repeat	A	15
Chr1	30520046	30520049	-	CAAA	C	Chr1	30520241	30520241	DEL	3	simple repeat	A	26
Chr1	30521345	30521346	-	CA	C	Chr1	30521537	30521537	DEL	1	simple repeat	A	14
Chr1	30522002	30522003	-	AT	A	Chr1	30522193	30522193	DEL	1	simple repeat	T	11
Chr1	30523867	30523868	-	CT	C	Chr1	30524057	30524057	DEL	1	simple repeat	T	11
Chr1	30554192	30554199	-	CTTTTTTT	C	Chr1	30554381	30554381	DEL	7	simple repeat	T	32
Chr1	30555704	30555706	-	GAA	G	Chr1	30555886	30555886	DEL	2	simple repeat	A	14
Chr1	30558936	30558937	-	CT	C	Chr1	30559116	30559116	DEL	1	simple repeat	T	11
Chr1	30567663	30567664	-	CT	C	Chr1	30567842	30567842	DEL	1	simple repeat	T	15
Chr1	30568730	30568732	-	TAA	T	Chr1	30568908	30568908	DEL	2	simple repeat	A	28
Chr1	30576029	30576030	-	GT	G	Chr1	30576205	30576205	DEL	1	simple repeat	T	13
Chr1	30600065	30600066	-	TA	T	Chr1	30600240	30600240	DEL	1	simple repeat	A	13
Chr1	30620558	30620562	-	ATTTT	A	Chr1	30620732	30620732	DEL	4	simple repeat	T	14
Chr1	30646321	30646322	-	GA	G	Chr1	30646491	30646491	DEL	1	simple repeat	A	16
Chr1	30673309	30673311	-	GTT	G	Chr1	30673478	30673478	DEL	2	simple repeat	T	15
Chr1	30676298	30676300	-	CTT	C	Chr1	30676465	30676465	DEL	2	simple repeat	T	18
Chr1	30704700	30704701	-	CT	C	Chr1	30704865	30704865	DEL	1	simple repeat	T	10
Chr1	30710231	30710233	-	CAA	C	Chr1	30710395	30710395	DEL	2	simple repeat	A	19
Chr1	30719463	30719464	-	GA	G	Chr1	30719625	30719625	DEL	1	simple repeat	A	11
Chr1	30760265	30760266	-	GA	G	Chr1	30760426	30760426	DEL	1	simple repeat	A	11
Chr1	30764411	30764412	-	TA	T	Chr1	30764571	30764571	DEL	1	simple repeat	A	20
Chr1	30765544	30765546	-	ATT	A	Chr1	30765703	30765703	DEL	2	simple repeat	T	19
Chr1	30768821	30768822	-	CT	C	Chr1	30768978	30768978	DEL	1	simple repeat	T	14
Chr1	30786346	30786348	-	TAA	T	Chr1	30786502	30786502	DEL	2	simple repeat	A	15
Chr1	30803707	30803708	-	GT	G	Chr1	30803861	30803861	DEL	1	simple repeat	T	12
Chr1	30805764	30805765	-	GT	G	Chr1	30805917	30805917	DEL	1	simple repeat	T	15
Chr1	30821931	30821932	-	CA	C	Chr1	30822083	30822083	DEL	1	simple repeat	A	17
Chr1	30837459	30837460	-	CT	C	Chr1	30837610	30837610	DEL	1	simple repeat	T	14
Chr1	30838061	30838062	-	CA	C	Chr1	30838211	30838211	DEL	1	simple repeat	A	14
Chr1	30853316	30853317	-	CA	C	Chr1	30853465	30853465	DEL	1	simple repeat	A	12
Chr1	30869999	30870000	-	CA	C	Chr1	30870147	30870147	DEL	1	simple repeat	A	22
Chr1	30870090	30870090	-	C	CA	Chr1	30870237	30870238	INS	1	simple repeat	A	14
Chr1	30871078	30871079	-	CA	C	Chr1	30871226	30871226	DEL	1	simple repeat	A	12
Chr1	30874663	30874664	-	CA	C	Chr1	30874810	30874810	DEL	1	simple repeat	A	14
Chr1	30876173	30876174	-	TA	T	Chr1	30876319	30876319	DEL	1	simple repeat	A	12
Chr1	30882952	30882953	-	GA	G	Chr1	30883097	30883097	DEL	1	simple repeat	A	11
Chr1	30891071	30891072	-	GT	G	Chr1	30891215	30891215	DEL	1	simple repeat	T	17
Chr1	30892854	30892856	-	CTT	C	Chr1	30892997	30892997	DEL	2	simple repeat	T	18
Chr1	30930808	30930809	-	CA	C	Chr1	30930949	30930949	DEL	1	simple repeat	A	15
Chr1	30932111	30932111	-	G	GT	Chr1	30932251	30932252	INS	1	simple repeat	T	15
Chr1	30942102	30942103	-	GT	G	Chr1	30942243	30942243	DEL	1	simple repeat	T	17
Chr1	30952430	30952433	-	GTTT	G	Chr1	30952570	30952570	DEL	3	simple repeat	T	14
Chr1	30967506	30967508	-	CTT	C	Chr1	30967643	30967643	DEL	2	simple repeat	T	15
Chr1	31022286	31022286	-	T	TA	Chr1	31022421	31022422	INS	1	simple repeat	A	23
Chr1	31023441	31023443	-	TAA	T	Chr1	31023577	31023577	DEL	2	simple repeat	A	13
Chr1	31023601	31023604	-	GAAA	G	Chr1	31023735	31023735	DEL	3	simple repeat	A	17
Chr1	31047501	31047502	-	GA	G	Chr1	31047632	31047632	DEL	1	simple repeat	A	11
Chr1	31056098	31056099	-	TA	T	Chr1	31056228	31056228	DEL	1	simple repeat	A	14
Chr1	31066004	31066005	-	CT	C	Chr1	31066133	31066133	DEL	1	simple repeat	T	10
Chr1	31067650	31067652	-	GTT	G	Chr1	31067778	31067778	DEL	2	simple repeat	T	22
Chr1	31078826	31078830	-	TAAAA	T	Chr1	31078952	31078952	DEL	4	simple repeat	A	18
Chr1	31103343	31103344	-	CA	C	Chr1	31103465	31103465	DEL	1	simple repeat	A	13
Chr1	31111045	31111046	-	CT	C	Chr1	31111166	31111166	DEL	1	simple repeat	T	11
Chr1	31115769	31115771	-	GAA	G	Chr1	31115889	31115889	DEL	2	simple repeat	A	14
Chr1	31118303	31118305	-	CAA	C	Chr1	31118421	31118421	DEL	2	simple repeat	A	13
Chr1	31129565	31129566	-	GT	G	Chr1	31129681	31129681	DEL	1	simple repeat	T	23
Chr1	31152761	31152762	-	GA	G	Chr1	31152876	31152876	DEL	1	simple repeat	A	11
Chr1	31154102	31154104	-	CTT	C	Chr1	31154216	31154216	DEL	2	simple repeat	T	11
Chr1	31155732	31155734	-	GTT	G	Chr1	31155844	31155844	DEL	2	simple repeat	T	13
Chr1	31162527	31162528	-	AT	A	Chr1	31162637	31162637	DEL	1	simple repeat	T	18
Chr1	31170153	31170154	-	TA	T	Chr1	31170262	31170262	DEL	1	simple repeat	A	12
Chr1	31196189	31196189	-	G	GT	Chr1	31196297	31196298	INS	1	simple repeat	T	12
Chr1	31203128	31203131	-	ATTT	A	Chr1	31203237	31203237	DEL	3	simple repeat	T	16
Chr1	31211107	31211108	-	AT	A	Chr1	31211213	31211213	DEL	1	simple repeat	T	14
Chr1	31215664	31215665	-	CT	C	Chr1	31215769	31215769	DEL	1	simple repeat	T	17
Chr1	31248618	31248619	-	CA	C	Chr1	31248722	31248722	DEL	1	simple repeat	A	20
Chr1	31248981	31248983	-	ATT	A	Chr1	31249084	31249084	DEL	2	simple repeat	T	12
Chr1	31267777	31267778	-	CA	C	Chr1	31267878	31267878	DEL	1	simple repeat	A	12
Chr1	31279989	31279990	-	TA	T	Chr1	31280089	31280089	DEL	1	simple repeat	A	15
Chr1	31291496	31291497	-	TA	T	Chr1	31291595	31291595	DEL	1	simple repeat	A	15
Chr1	31300877	31300879	-	CTT	C	Chr1	31300975	31300975	DEL	2	simple repeat	T	19
Chr1	31347676	31347679	-	CTTT	C	Chr1	31347772	31347772	DEL	3	simple repeat	T	18
Chr1	31360111	31360112	-	CA	C	Chr1	31360204	31360204	DEL	1	simple repeat	A	16
Chr1	31364390	31364391	-	CA	C	Chr1	31364482	31364482	DEL	1	simple repeat	A	12
Chr1	31381908	31381909	-	CA	C	Chr1	31381999	31381999	DEL	1	simple repeat	A	14
Chr1	31385601	31385602	-	GA	G	Chr1	31385691	31385691	DEL	1	simple repeat	A	11
Chr1	31397060	31397061	-	CT	C	Chr1	31397149	31397149	DEL	1	simple repeat	T	11
Chr1	31398178	31398179	-	TA	T	Chr1	31398266	31398266	DEL	1	simple repeat	A	14
Chr1	31403418	31403419	-	GT	G	Chr1	31403505	31403505	DEL	1	simple repeat	T	12
Chr1	31425030	31425031	-	TA	T	Chr1	31425116	31425116	DEL	1	simple repeat	A	13
Chr1	31426211	31426213	-	CTT	C	Chr1	31426296	31426296	DEL	2	simple repeat	T	12
Chr1	31429468	31429469	-	CA	C	Chr1	31429551	31429551	DEL	1	simple repeat	A	19
Chr1	31445259	31445260	-	TA	T	Chr1	31445341	31445341	DEL	1	simple repeat	A	13
Chr1	31462938	31462939	-	CT	C	Chr1	31463019	31463019	DEL	1	simple repeat	T	14
Chr1	31467394	31467395	-	GT	G	Chr1	31467474	31467474	DEL	1	simple repeat	T	12
Chr1	31476114	31476116	-	ATT	A	Chr1	31476193	31476193	DEL	2	simple repeat	T	19
Chr1	31477495	31477497	-	CAA	C	Chr1	31477572	31477572	DEL	2	simple repeat	A	13
Chr1	31490263	31490264	-	CT	C	Chr1	31490338	31490338	DEL	1	simple repeat	T	12
Chr1	31520028	31520029	-	AT	A	Chr1	31520102	31520102	DEL	1	simple repeat	T	24
Chr1	31524466	31524468	-	CAA	C	Chr1	31524539	31524539	DEL	2	simple repeat	A	16
Chr1	31533327	31533328	-	CA	C	Chr1	31533398	31533398	DEL	1	simple repeat	A	14
Chr1	31560071	31560072	-	GT	G	Chr1	31560141	31560141	DEL	1	simple repeat	T	15
Chr1	31572194	31572196	-	GTT	G	Chr1	31572263	31572263	DEL	2	simple repeat	T	20
Chr1	31574660	31574662	-	CAA	C	Chr1	31574727	31574727	DEL	2	simple repeat	A	20
Chr1	31576957	31576958	-	CT	C	Chr1	31577022	31577022	DEL	1	simple repeat	T	12
Chr1	31579017	31579021	-	GTTTT	G	Chr1	31579081	31579081	DEL	4	simple repeat	T	30
Chr1	31579539	31579542	-	CTTT	C	Chr1	31579599	31579599	DEL	3	simple repeat	T	21
Chr1	31583385	31583386	-	CA	C	Chr1	31583442	31583442	DEL	1	simple repeat	A	12
Chr1	31583456	31583457	-	CT	C	Chr1	31583512	31583512	DEL	1	simple repeat	T	11
Chr1	31587213	31587214	-	CA	C	Chr1	31587268	31587268	DEL	1	simple repeat	A	22
Chr1	31589029	31589030	-	GA	G	Chr1	31589083	31589083	DEL	1	simple repeat	A	14
Chr1	31598997	31598998	-	AT	A	Chr1	31599050	31599050	DEL	1	simple repeat	T	13
Chr1	31599790	31599791	-	CA	C	Chr1	31599842	31599842	DEL	1	simple repeat	A	15
Chr1	31604416	31604418	-	ATT	A	Chr1	31604467	31604467	DEL	2	simple repeat	T	24
Chr1	31625419	31625420	-	CT	C	Chr1	31625468	31625468	DEL	1	simple repeat	T	14
Chr1	31632408	31632410	-	TAA	T	Chr1	31632456	31632456	DEL	2	simple repeat	A	19
Chr1	31634774	31634776	-	TAA	T	Chr1	31634820	31634820	DEL	2	simple repeat	A	16
Chr1	31645073	31645074	-	CA	C	Chr1	31645117	31645117	DEL	1	simple repeat	A	14
Chr1	31647901	31647904	-	TAAA	T	Chr1	31647944	31647944	DEL	3	simple repeat	A	27
Chr1	31653159	31653160	-	CT	C	Chr1	31653199	31653199	DEL	1	simple repeat	T	10
Chr1	31653960	31653961	-	AT	A	Chr1	31653999	31653999	DEL	1	simple repeat	T	11
Chr1	31655196	31655197	-	CT	C	Chr1	31655234	31655234	DEL	1	simple repeat	T	11
Chr1	31658401	31658403	-	CAA	C	Chr1	31658438	31658438	DEL	2	simple repeat	A	18
Chr1	31669858	31669859	-	CA	C	Chr1	31669893	31669893	DEL	1	simple repeat	A	11
Chr1	31679423	31679423	-	C	CA	Chr1	31679457	31679458	INS	1	simple repeat	A	17
Chr1	31707259	31707262	-	CTTT	C	Chr1	31707294	31707294	DEL	3	simple repeat	T	18
Chr1	31720805	31720807	-	ATT	A	Chr1	31720837	31720837	DEL	2	simple repeat	T	22
Chr1	31724223	31724225	-	GAA	G	Chr1	31724253	31724253	DEL	2	simple repeat	A	13
Chr1	31726544	31726547	-	CAAA	C	Chr1	31726572	31726572	DEL	3	simple repeat	A	19
Chr1	31727124	31727125	-	GT	G	Chr1	31727149	31727149	DEL	1	simple repeat	T	18
Chr1	31752687	31752691	-	GAAAA	G	Chr1	31752711	31752711	DEL	4	simple repeat	A	15
Chr1	31761010	31761011	-	GA	G	Chr1	31761030	31761030	DEL	1	simple repeat	A	11
Chr1	31763598	31763599	-	GA	G	Chr1	31763617	31763617	DEL	1	simple repeat	A	12
Chr1	31764258	31764259	-	CA	C	Chr1	31764276	31764276	DEL	1	simple repeat	A	14
Chr1	31765551	31765552	-	TA	T	Chr1	31765568	31765568	DEL	1	simple repeat	A	14
Chr1	31784552	31784553	-	TA	T	Chr1	31784568	31784568	DEL	1	simple repeat	A	15
Chr1	31786843	31786844	-	AT	A	Chr1	31786858	31786858	DEL	1	simple repeat	T	11
Chr1	31787093	31787094	-	TA	T	Chr1	31787107	31787107	DEL	1	simple repeat	A	17
Chr1	31808302	31808304	-	CAA	C	Chr1	31808315	31808315	DEL	2	simple repeat	A	20
Chr1	31830804	31830808	-	GAAAA	G	Chr1	31830815	31830815	DEL	4	simple repeat	A	14
Chr1	31832196	31832197	-	CA	C	Chr1	31832203	31832203	DEL	1	simple repeat	A	12
Chr1	31838709	31838710	-	GT	G	Chr1	31838715	31838715	DEL	1	simple repeat	T	11
Chr1	31841877	31841879	-	GTT	G	Chr1	31841882	31841882	DEL	2	simple repeat	T	20
Chr1	31849567	31849568	-	AT	A	Chr1	31849570	31849570	DEL	1	simple repeat	T	17
Chr1	31851837	31851838	-	TA	T	Chr1	31851839	31851839	DEL	1	simple repeat	A	10
Chr1	31868792	31868793	-	AT	A	Chr1	31868793	31868793	DEL	1	simple repeat	T	18
Chr1	31903166	31903167	-	GA	G	Chr1	31903166	31903166	DEL	1	simple repeat	A	13
Chr1	31909026	31909027	-	AT	A	Chr1	31909025	31909025	DEL	1	simple repeat	T	14
Chr1	31914693	31914694	-	CT	C	Chr1	31914691	31914691	DEL	1	simple repeat	T	14
Chr1	31930590	31930591	-	GT	G	Chr1	31930587	31930587	DEL	1	simple repeat	T	11
Chr1	31952528	31952528	-	C	CT	Chr1	31952524	31952525	INS	1	simple repeat	T	16
Chr1	31962225	31962226	-	CT	C	Chr1	31962222	31962222	DEL	1	simple repeat	T	11
Chr1	31966605	31966606	-	CT	C	Chr1	31966601	31966601	DEL	1	simple repeat	T	16
Chr1	31967679	31967680	-	CA	C	Chr1	31967674	31967674	DEL	1	simple repeat	A	20
Chr1	31991525	31991527	-	GTT	G	Chr1	31991519	31991519	DEL	2	simple repeat	T	13
Chr1	32018061	32018062	-	GA	G	Chr1	32018053	32018053	DEL	1	simple repeat	A	11
Chr1	32036843	32036845	-	CAA	C	Chr1	32036834	32036834	DEL	2	simple repeat	A	26
Chr1	32038450	32038451	-	GA	G	Chr1	32038439	32038439	DEL	1	simple repeat	A	13
Chr1	32046185	32046186	-	GT	G	Chr1	32046173	32046173	DEL	1	simple repeat	T	17
Chr1	32064295	32064295	-	A	AT	Chr1	32064282	32064283	INS	1	simple repeat	T	17
Chr1	32068519	32068519	-	A	AT	Chr1	32068507	32068508	INS	1	simple repeat	T	14
Chr1	32080827	32080828	-	CT	C	Chr1	32080816	32080816	DEL	1	simple repeat	T	15
Chr1	32081109	32081110	-	CT	C	Chr1	32081097	32081097	DEL	1	simple repeat	T	16
Chr1	32102813	32102814	-	CT	C	Chr1	32102800	32102800	DEL	1	simple repeat	T	16
Chr1	32115950	32115951	-	GT	G	Chr1	32115936	32115936	DEL	1	simple repeat	T	20
Chr1	32129994	32129995	-	CT	C	Chr1	32129979	32129979	DEL	1	simple repeat	T	15
Chr1	32144281	32144282	-	CA	C	Chr1	32144265	32144265	DEL	1	simple repeat	A	14
Chr1	32144791	32144792	-	CT	C	Chr1	32144774	32144774	DEL	1	simple repeat	T	15
Chr1	32146354	32146355	-	GT	G	Chr1	32146336	32146336	DEL	1	simple repeat	T	12
Chr1	32173879	32173879	-	C	CAA	Chr1	32173860	32173862	INS	2	simple repeat	A	18
Chr1	32177250	32177251	-	CA	C	Chr1	32177233	32177233	DEL	1	simple repeat	A	11
Chr1	32199049	32199051	-	GAA	G	Chr1	32199031	32199031	DEL	2	simple repeat	A	12
Chr1	32205445	32205446	-	CT	C	Chr1	32205425	32205425	DEL	1	simple repeat	T	14
Chr1	32228827	32228828	-	GA	G	Chr1	32228806	32228806	DEL	1	simple repeat	A	19
Chr1	32250753	32250754	-	TA	T	Chr1	32250731	32250731	DEL	1	simple repeat	A	12
Chr1	32260967	32260968	-	CA	C	Chr1	32260944	32260944	DEL	1	simple repeat	A	17
Chr1	32287997	32287998	-	CT	C	Chr1	32287973	32287973	DEL	1	simple repeat	T	16
Chr1	32303441	32303442	-	CA	C	Chr1	32303416	32303416	DEL	1	simple repeat	A	13
Chr1	32323865	32323866	-	TA	T	Chr1	32323839	32323839	DEL	1	simple repeat	A	15
Chr1	32339111	32339113	-	TAA	T	Chr1	32339084	32339084	DEL	2	simple repeat	A	20
Chr1	32341118	32341119	-	CA	C	Chr1	32341089	32341089	DEL	1	simple repeat	A	13
Chr1	32351156	32351158	-	CAA	C	Chr1	32351126	32351126	DEL	2	simple repeat	A	13
Chr1	32362051	32362052	-	CA	C	Chr1	32362019	32362019	DEL	1	simple repeat	A	18
Chr1	32371913	32371914	-	CT	C	Chr1	32371880	32371880	DEL	1	simple repeat	T	14
Chr1	32386669	32386670	-	TA	T	Chr1	32386635	32386635	DEL	1	simple repeat	A	13
Chr1	32396982	32396983	-	AT	A	Chr1	32396947	32396947	DEL	1	simple repeat	T	13
Chr1	32397501	32397503	-	CAA	C	Chr1	32397465	32397465	DEL	2	simple repeat	A	13
Chr1	32400687	32400688	-	GA	G	Chr1	32400649	32400649	DEL	1	simple repeat	A	11
Chr1	32407595	32407598	-	GTTT	G	Chr1	32407556	32407556	DEL	3	simple repeat	T	17
Chr1	32418962	32418962	-	C	CT	Chr1	32418920	32418921	INS	1	simple repeat	T	20
Chr1	32419769	32419770	-	GA	G	Chr1	32419728	32419728	DEL	1	simple repeat	A	11
Chr1	32422761	32422761	-	G	GT	Chr1	32422719	32422720	INS	1	simple repeat	T	17
Chr1	32426027	32426028	-	GA	G	Chr1	32425986	32425986	DEL	1	simple repeat	A	12
Chr1	32426523	32426524	-	CT	C	Chr1	32426481	32426481	DEL	1	simple repeat	T	12
Chr1	32427556	32427557	-	TA	T	Chr1	32427513	32427513	DEL	1	simple repeat	A	13
Chr1	32433703	32433704	-	GA	G	Chr1	32433659	32433659	DEL	1	simple repeat	A	11
Chr1	32443488	32443491	-	CAAA	C	Chr1	32443443	32443443	DEL	3	simple repeat	A	23
Chr1	32469971	32469972	-	CA	C	Chr1	32469923	32469923	DEL	1	simple repeat	A	15
Chr1	32487567	32487568	-	CA	C	Chr1	32487518	32487518	DEL	1	simple repeat	A	15
Chr1	32520244	32520245	-	CT	C	Chr1	32520194	32520194	DEL	1	simple repeat	T	11
Chr1	32521941	32521942	-	CT	C	Chr1	32521890	32521890	DEL	1	simple repeat	T	11
Chr1	32526749	32526750	-	TA	T	Chr1	32526697	32526697	DEL	1	simple repeat	A	16
Chr1	32535007	32535007	-	G	GTT	Chr1	32534954	32534956	INS	2	simple repeat	T	19
Chr1	32537215	32537216	-	AT	A	Chr1	32537164	32537164	DEL	1	simple repeat	T	13
Chr1	32537634	32537635	-	GA	G	Chr1	32537582	32537582	DEL	1	simple repeat	A	10
Chr1	32542580	32542581	-	GT	G	Chr1	32542527	32542527	DEL	1	simple repeat	T	14
Chr1	32544367	32544368	-	TC	T	Chr1	32544313	32544313	DEL	1	simple repeat	C	13
Chr1	32568994	32568995	-	AT	A	Chr1	32568939	32568939	DEL	1	simple repeat	T	15
Chr1	32581814	32581815	-	TA	T	Chr1	32581758	32581758	DEL	1	simple repeat	A	13
Chr1	32584142	32584144	-	GAA	G	Chr1	32584085	32584085	DEL	2	simple repeat	A	18
Chr1	32586395	32586396	-	TA	T	Chr1	32586336	32586336	DEL	1	simple repeat	A	13
Chr1	32586667	32586668	-	AT	A	Chr1	32586607	32586607	DEL	1	simple repeat	T	13
Chr1	32587098	32587098	-	A	AAT	Chr1	32587037	32587039	INS	2	simple repeat	AT	24
Chr1	32588668	32588670	-	GAA	G	Chr1	32588609	32588609	DEL	2	simple repeat	A	14
Chr1	32597681	32597683	-	CAA	C	Chr1	32597620	32597620	DEL	2	simple repeat	A	22
Chr1	32631212	32631213	-	AT	A	Chr1	32631149	32631149	DEL	1	simple repeat	T	14
Chr2	195796	195801	-	CAAAAA	C	Chr2	1139248	1139248	DEL	5	simple repeat	A	29
Chr2	213784	213786	-	CTT	C	Chr2	1157231	1157231	DEL	2	simple repeat	T	19
Chr2	216765	216766	-	CT	C	Chr2	1160210	1160210	DEL	1	simple repeat	T	19
Chr2	219746	219747	-	CT	C	Chr2	1163190	1163190	DEL	1	simple repeat	T	19
Chr2	222320	222324	-	CTTTT	C	Chr2	1165763	1165763	DEL	4	simple repeat	T	34
Chr2	244860	244861	-	TA	T	Chr2	1188299	1188299	DEL	1	simple repeat	A	14
Chr2	247758	247760	-	GTT	G	Chr2	1191196	1191196	DEL	2	simple repeat	T	18
Chr2	275795	275796	-	AT	A	Chr2	1219231	1219231	DEL	1	simple repeat	T	12
Chr2	280879	280881	-	TAA	T	Chr2	1224314	1224314	DEL	2	simple repeat	A	13
Chr2	284631	284631	-	G	GT	Chr2	1228064	1228065	INS	1	simple repeat	T	12
Chr2	291824	291826	-	CTT	C	Chr2	1235258	1235258	DEL	2	simple repeat	T	18
Chr2	309475	309476	-	GA	G	Chr2	1252907	1252907	DEL	1	simple repeat	A	12
Chr2	330286	330289	-	GTTT	G	Chr2	1273717	1273717	DEL	3	simple repeat	T	14
Chr2	335736	335737	-	CA	C	Chr2	1279164	1279164	DEL	1	simple repeat	A	14
Chr2	370632	370633	-	AT	A	Chr2	1314059	1314059	DEL	1	simple repeat	T	16
Chr2	371255	371256	-	TA	T	Chr2	1314681	1314681	DEL	1	simple repeat	A	12
Chr2	374378	374382	-	TTCTC	T	Chr2	1317803	1317803	DEL	4	simple repeat	TC	41
Chr2	377128	377129	-	AT	A	Chr2	1320549	1320549	DEL	1	simple repeat	T	14
Chr2	382796	382797	-	CA	C	Chr2	1326216	1326216	DEL	1	simple repeat	A	16
Chr2	425481	425483	-	CTT	C	Chr2	1368900	1368900	DEL	2	simple repeat	T	22
Chr2	427073	427076	-	ATTT	A	Chr2	1370490	1370490	DEL	3	simple repeat	T	15
Chr2	427287	427288	-	TA	T	Chr2	1370701	1370701	DEL	1	simple repeat	A	12
Chr2	434900	434901	-	CT	C	Chr2	1378313	1378313	DEL	1	simple repeat	T	12
Chr2	441910	441912	-	ATT	A	Chr2	1385322	1385322	DEL	2	simple repeat	T	23
Chr2	442819	442820	-	CT	C	Chr2	1386229	1386229	DEL	1	simple repeat	T	18
Chr2	443477	443479	-	GTT	G	Chr2	1386886	1386886	DEL	2	simple repeat	T	12
Chr2	448411	448413	-	ATT	A	Chr2	1391818	1391818	DEL	2	simple repeat	T	14
Chr2	456018	456020	-	CTT	C	Chr2	1399423	1399423	DEL	2	simple repeat	T	16
Chr2	458690	458691	-	CT	C	Chr2	1402093	1402093	DEL	1	simple repeat	T	14
Chr2	464531	464532	-	CA	C	Chr2	1407933	1407933	DEL	1	simple repeat	A	12
Chr2	480714	480715	-	AT	A	Chr2	1424115	1424115	DEL	1	simple repeat	T	16
Chr2	494336	494337	-	AT	A	Chr2	1437736	1437736	DEL	1	simple repeat	T	12
Chr2	502590	502590	-	G	GAT	Chr2	1445989	1445991	INS	2	simple repeat	AT	23
Chr2	539183	539186	-	ATTT	A	Chr2	1482584	1482584	DEL	3	simple repeat	T	16
Chr2	546521	546522	-	CA	C	Chr2	1489919	1489919	DEL	1	simple repeat	A	16
Chr2	548568	548568	-	A	AT	Chr2	1491965	1491966	INS	1	simple repeat	T	21
Chr2	565671	565673	-	GAA	G	Chr2	1509069	1509069	DEL	2	simple repeat	A	12
Chr2	588958	588959	-	CT	C	Chr2	1532354	1532354	DEL	1	simple repeat	T	13
Chr2	590124	590125	-	CT	C	Chr2	1533519	1533519	DEL	1	simple repeat	T	14
Chr2	597105	597106	-	CA	C	Chr2	1540499	1540499	DEL	1	simple repeat	A	13
Chr2	598056	598057	-	CA	C	Chr2	1541449	1541449	DEL	1	simple repeat	A	17
Chr2	606517	606519	-	ATT	A	Chr2	1549909	1549909	DEL	2	simple repeat	T	19
Chr2	633440	633445	-	CAAAAA	C	Chr2	1576830	1576830	DEL	5	simple repeat	A	29
Chr2	643418	643419	-	CT	C	Chr2	1586803	1586803	DEL	1	simple repeat	T	16
Chr2	658682	658684	-	GAA	G	Chr2	1602066	1602066	DEL	2	simple repeat	A	17
Chr2	663053	663054	-	TA	T	Chr2	1606435	1606435	DEL	1	simple repeat	A	15
Chr2	675393	675394	-	CT	C	Chr2	1618774	1618774	DEL	1	simple repeat	T	12
Chr2	712923	712924	-	GT	G	Chr2	1656303	1656303	DEL	1	simple repeat	T	12
Chr2	729324	729325	-	TA	T	Chr2	1672703	1672703	DEL	1	simple repeat	A	14
Chr2	741245	741245	-	C	CTTT	Chr2	1684623	1684626	INS	3	simple repeat	T	19
Chr2	754165	754167	-	ATT	A	Chr2	1697546	1697546	DEL	2	simple repeat	T	13
Chr2	782853	782854	-	GA	G	Chr2	1726232	1726232	DEL	1	simple repeat	A	12
Chr2	791065	791066	-	GA	G	Chr2	1734443	1734443	DEL	1	simple repeat	A	11
Chr2	810271	810272	-	GA	G	Chr2	1753648	1753648	DEL	1	simple repeat	A	11
Chr2	820992	820993	-	AT	A	Chr2	1764368	1764368	DEL	1	simple repeat	T	16
Chr2	821495	821496	-	CT	C	Chr2	1764870	1764870	DEL	1	simple repeat	T	12
Chr2	824650	824651	-	CT	C	Chr2	1768024	1768024	DEL	1	simple repeat	T	11
Chr2	825475	825477	-	CTT	C	Chr2	1768848	1768848	DEL	2	simple repeat	T	16
Chr2	832095	832096	-	TA	T	Chr2	1775466	1775466	DEL	1	simple repeat	A	13
Chr2	842724	842738	-	CTTTTTTTTTTTTTT	C	Chr2	1786094	1786094	DEL	14	simple repeat	T	27
Chr2	855174	855175	-	AT	A	Chr2	1798530	1798530	DEL	1	simple repeat	T	12
Chr2	881470	881471	-	CA	C	Chr2	1824825	1824825	DEL	1	simple repeat	A	17
Chr2	904060	904061	-	CT	C	Chr2	1847414	1847414	DEL	1	simple repeat	T	15
Chr2	927304	927305	-	GA	G	Chr2	1870657	1870657	DEL	1	simple repeat	A	13
Chr2	928553	928555	-	GTT	G	Chr2	1871905	1871905	DEL	2	simple repeat	T	18
Chr2	934867	934869	-	GTT	G	Chr2	1878217	1878217	DEL	2	simple repeat	T	18
Chr2	946806	946808	-	GAA	G	Chr2	1890154	1890154	DEL	2	simple repeat	A	13
Chr2	951664	951665	-	AT	A	Chr2	1895010	1895010	DEL	1	simple repeat	T	23
Chr2	954910	954911	-	GT	G	Chr2	1898255	1898255	DEL	1	simple repeat	T	13
Chr2	957122	957123	-	GT	G	Chr2	1900466	1900466	DEL	1	simple repeat	T	15
Chr2	966593	966594	-	CA	C	Chr2	1909936	1909936	DEL	1	simple repeat	A	14
Chr2	1000623	1000624	-	TA	T	Chr2	1943965	1943965	DEL	1	simple repeat	A	13
Chr2	1002963	1002964	-	TA	T	Chr2	1946304	1946304	DEL	1	simple repeat	A	15
Chr2	1008324	1008324	-	C	CT	Chr2	1951664	1951665	INS	1	simple repeat	T	14
Chr2	1019454	1019454	-	C	CT	Chr2	1962795	1962796	INS	1	simple repeat	T	21
Chr2	1052624	1052625	-	TA	T	Chr2	1995966	1995966	DEL	1	simple repeat	A	11
Chr2	1053294	1053295	-	AT	A	Chr2	1996635	1996635	DEL	1	simple repeat	T	12
Chr2	1062547	1062548	-	TA	T	Chr2	2005887	2005887	DEL	1	simple repeat	A	11
Chr2	1076737	1076738	-	AT	A	Chr2	2020076	2020076	DEL	1	simple repeat	T	11
Chr2	1083771	1083772	-	CA	C	Chr2	2027109	2027109	DEL	1	simple repeat	A	16
Chr2	1106759	1106762	-	GTTT	G	Chr2	2050096	2050096	DEL	3	simple repeat	T	18
Chr2	1144567	1144568	-	GA	G	Chr2	2087901	2087901	DEL	1	simple repeat	A	13
Chr2	1151309	1151310	-	CA	C	Chr2	2094642	2094642	DEL	1	simple repeat	A	13
Chr2	1157220	1157221	-	CA	C	Chr2	2100552	2100552	DEL	1	simple repeat	A	11
Chr2	1166922	1166924	-	CTT	C	Chr2	2110253	2110253	DEL	2	simple repeat	T	18
Chr2	1168957	1168959	-	GAA	G	Chr2	2112286	2112286	DEL	2	simple repeat	A	13
Chr2	1171919	1171920	-	CA	C	Chr2	2115246	2115246	DEL	1	simple repeat	A	14
Chr2	1177129	1177137	-	CAAAAAAAA	C	Chr2	2120455	2120455	DEL	8	simple repeat	A	34
Chr2	1184817	1184819	-	GAA	G	Chr2	2128135	2128135	DEL	2	simple repeat	A	18
Chr2	1187658	1187659	-	GT	G	Chr2	2130974	2130974	DEL	1	simple repeat	T	14
Chr2	1190866	1190867	-	CA	C	Chr2	2134181	2134181	DEL	1	simple repeat	A	23
Chr2	1245239	1245242	-	CAAA	C	Chr2	2188553	2188553	DEL	3	simple repeat	A	14
Chr2	1257225	1257226	-	TC	T	Chr2	2200536	2200536	DEL	1	simple repeat	C	14
Chr2	1293136	1293137	-	GA	G	Chr2	2236446	2236446	DEL	1	simple repeat	A	11
Chr2	1300711	1300712	-	GA	G	Chr2	2244020	2244020	DEL	1	simple repeat	A	11
Chr2	1301763	1301764	-	CA	C	Chr2	2245071	2245071	DEL	1	simple repeat	A	14
Chr2	1305844	1305845	-	CA	C	Chr2	2249151	2249151	DEL	1	simple repeat	A	12
Chr2	1313116	1313116	-	A	AT	Chr2	2256422	2256423	INS	1	simple repeat	T	19
Chr2	1315407	1315408	-	GA	G	Chr2	2258714	2258714	DEL	1	simple repeat	A	12
Chr2	1355322	1355323	-	AT	A	Chr2	2298628	2298628	DEL	1	simple repeat	T	13
Chr2	1386865	1386866	-	CA	C	Chr2	2330170	2330170	DEL	1	simple repeat	A	13
Chr2	1391517	1391518	-	AT	A	Chr2	2334821	2334821	DEL	1	simple repeat	T	12
Chr2	1394739	1394742	-	GAAA	G	Chr2	2338042	2338042	DEL	3	simple repeat	A	15
Chr2	1406183	1406184	-	CA	C	Chr2	2349483	2349483	DEL	1	simple repeat	A	12
Chr2	1417760	1417761	-	CA	C	Chr2	2361059	2361059	DEL	1	simple repeat	A	12
Chr2	1420690	1420691	-	CA	C	Chr2	2363988	2363988	DEL	1	simple repeat	A	14
Chr2	1423776	1423778	-	ATT	A	Chr2	2367073	2367073	DEL	2	simple repeat	T	14
Chr2	1430421	1430422	-	CA	C	Chr2	2373716	2373716	DEL	1	simple repeat	A	13
Chr2	1442243	1442244	-	GA	G	Chr2	2385537	2385537	DEL	1	simple repeat	A	12
Chr2	1447756	1447758	-	GAA	G	Chr2	2391049	2391049	DEL	2	simple repeat	A	17
Chr2	1491744	1491745	-	CA	C	Chr2	2435035	2435035	DEL	1	simple repeat	A	13
Chr2	1493228	1493229	-	TA	T	Chr2	2436518	2436518	DEL	1	simple repeat	A	14
Chr2	1509051	1509052	-	AT	A	Chr2	2452340	2452340	DEL	1	simple repeat	T	11
Chr2	1516465	1516466	-	CA	C	Chr2	2459753	2459753	DEL	1	simple repeat	A	16
Chr2	1522810	1522811	-	CA	C	Chr2	2466097	2466097	DEL	1	simple repeat	A	10
Chr2	1532645	1532647	-	ATT	A	Chr2	2475931	2475931	DEL	2	simple repeat	T	17
Chr2	1546027	1546028	-	GA	G	Chr2	2489311	2489311	DEL	1	simple repeat	A	15
Chr2	1562446	1562447	-	TA	T	Chr2	2505729	2505729	DEL	1	simple repeat	A	23
Chr2	1564465	1564475	-	TAAAAAAAAAA	T	Chr2	2507747	2507747	DEL	10	simple repeat	A	22
Chr2	1574584	1574586	-	ATT	A	Chr2	2517856	2517856	DEL	2	simple repeat	T	21
Chr2	1576477	1576479	-	GTT	G	Chr2	2519747	2519747	DEL	2	simple repeat	T	24
Chr2	1592699	1592702	-	TAAA	T	Chr2	2535967	2535967	DEL	3	simple repeat	A	16
Chr2	1592842	1592843	-	AT	A	Chr2	2536107	2536107	DEL	1	simple repeat	T	12
Chr2	1593726	1593726	-	T	TAA	Chr2	2536990	2536992	INS	2	simple repeat	A	17
Chr2	1600443	1600443	-	G	GTA	Chr2	2543709	2543711	INS	2	simple repeat	TA	27
Chr2	1603910	1603912	-	ATT	A	Chr2	2547178	2547178	DEL	2	simple repeat	T	14
Chr2	1610258	1610258	-	T	TA	Chr2	2553524	2553525	INS	1	simple repeat	A	15
Chr2	1662218	1662219	-	GT	G	Chr2	2605485	2605485	DEL	1	simple repeat	T	14
Chr2	1691591	1691593	-	ATT	A	Chr2	2634857	2634857	DEL	2	simple repeat	T	24
Chr2	1702507	1702508	-	TA	T	Chr2	2645771	2645771	DEL	1	simple repeat	A	12
Chr2	1713782	1713783	-	TA	T	Chr2	2657045	2657045	DEL	1	simple repeat	A	13
Chr2	1719281	1719281	-	T	TC	Chr2	2662543	2662544	INS	1	simple repeat	C	14
Chr2	1751750	1751751	-	TA	T	Chr2	2695013	2695013	DEL	1	simple repeat	A	18
Chr2	1760464	1760465	-	CA	C	Chr2	2703726	2703726	DEL	1	simple repeat	A	11
Chr2	1764939	1764940	-	GT	G	Chr2	2708200	2708200	DEL	1	simple repeat	T	12
Chr2	1771269	1771270	-	GT	G	Chr2	2714529	2714529	DEL	1	simple repeat	T	13
Chr2	1781944	1781947	-	TAAA	T	Chr2	2725203	2725203	DEL	3	simple repeat	A	27
Chr2	1784598	1784600	-	ATT	A	Chr2	2727854	2727854	DEL	2	simple repeat	T	20
Chr2	1786694	1786695	-	AT	A	Chr2	2729948	2729948	DEL	1	simple repeat	T	12
Chr2	1795783	1795785	-	CAA	C	Chr2	2739036	2739036	DEL	2	simple repeat	A	18
Chr2	1854915	1854916	-	CA	C	Chr2	2798166	2798166	DEL	1	simple repeat	A	12
Chr2	1868179	1868179	-	C	CA	Chr2	2811429	2811430	INS	1	simple repeat	A	20
Chr2	1881026	1881027	-	GT	G	Chr2	2824277	2824277	DEL	1	simple repeat	T	13
Chr2	1898914	1898914	-	T	TA	Chr2	2842164	2842165	INS	1	simple repeat	A	17
Chr2	1900864	1900866	-	GAA	G	Chr2	2844115	2844115	DEL	2	simple repeat	A	12
Chr2	1912747	1912747	-	C	CA	Chr2	2855996	2855997	INS	1	simple repeat	A	20
Chr2	1913456	1913457	-	CT	C	Chr2	2856706	2856706	DEL	1	simple repeat	T	14
Chr2	1915539	1915540	-	TA	T	Chr2	2858788	2858788	DEL	1	simple repeat	A	11
Chr2	1916781	1916782	-	GA	G	Chr2	2860029	2860029	DEL	1	simple repeat	A	11
Chr2	1945315	1945317	-	CAA	C	Chr2	2888562	2888562	DEL	2	simple repeat	A	20
Chr2	1969701	1969703	-	AAG	A	Chr2	2912946	2912946	DEL	2	simple repeat	AG	88
Chr2	1970967	1970972	-	CAAAAA	C	Chr2	2914210	2914210	DEL	5	simple repeat	A	22
Chr2	1994258	1994261	-	ATTT	A	Chr2	2937496	2937496	DEL	3	simple repeat	T	15
Chr2	2005826	2005827	-	CT	C	Chr2	2949061	2949061	DEL	1	simple repeat	T	11
Chr2	2007399	2007400	-	TA	T	Chr2	2950633	2950633	DEL	1	simple repeat	A	13
Chr2	2016546	2016549	-	CTTT	C	Chr2	2959779	2959779	DEL	3	simple repeat	T	17
Chr2	2017153	2017154	-	CA	C	Chr2	2960383	2960383	DEL	1	simple repeat	A	13
Chr2	2023667	2023668	-	CA	C	Chr2	2966896	2966896	DEL	1	simple repeat	A	11
Chr2	2027517	2027522	-	CAAAAA	C	Chr2	2970745	2970745	DEL	5	simple repeat	A	24
Chr2	2027661	2027662	-	GT	G	Chr2	2970884	2970884	DEL	1	simple repeat	T	13
Chr2	2053295	2053298	-	CAAA	C	Chr2	2996517	2996517	DEL	3	simple repeat	A	13
Chr2	2064206	2064207	-	GA	G	Chr2	3007425	3007425	DEL	1	simple repeat	A	15
Chr2	2093785	2093786	-	CA	C	Chr2	3037003	3037003	DEL	1	simple repeat	A	11
Chr2	2124330	2124331	-	CA	C	Chr2	3067547	3067547	DEL	1	simple repeat	A	16
Chr2	2132537	2132542	-	TAAAAA	T	Chr2	3075753	3075753	DEL	5	simple repeat	A	31
Chr2	2186847	2186852	-	CAAAAA	C	Chr2	3130058	3130058	DEL	5	simple repeat	A	20
Chr2	2191004	2191006	-	GAA	G	Chr2	3134210	3134210	DEL	2	simple repeat	A	12
Chr2	2223541	2223541	-	T	TG	Chr2	3166745	3166746	INS	1	simple repeat	G	14
Chr2	2230646	2230647	-	CA	C	Chr2	3173851	3173851	DEL	1	simple repeat	A	13
Chr2	2281627	2281628	-	AT	A	Chr2	3224831	3224831	DEL	1	simple repeat	T	14
Chr2	2287067	2287069	-	ATT	A	Chr2	3230270	3230270	DEL	2	simple repeat	T	13
Chr2	2304932	2304934	-	CTT	C	Chr2	3248133	3248133	DEL	2	simple repeat	T	15
Chr2	2314715	2314716	-	CT	C	Chr2	3257914	3257914	DEL	1	simple repeat	T	11
Chr2	2320912	2320913	-	CT	C	Chr2	3264110	3264110	DEL	1	simple repeat	T	14
Chr2	2327897	2327898	-	AT	A	Chr2	3271094	3271094	DEL	1	simple repeat	T	13
Chr2	2337018	2337022	-	TAAAA	T	Chr2	3280214	3280214	DEL	4	simple repeat	A	21
Chr2	2346818	2346818	-	C	CA	Chr2	3290010	3290011	INS	1	simple repeat	A	13
Chr2	2365003	2365004	-	GA	G	Chr2	3308196	3308196	DEL	1	simple repeat	A	11
Chr2	2376588	2376589	-	TG	T	Chr2	3319780	3319780	DEL	1	simple repeat	G	15
Chr2	2380915	2380916	-	TA	T	Chr2	3324106	3324106	DEL	1	simple repeat	A	16
Chr2	2387722	2387724	-	GAA	G	Chr2	3330912	3330912	DEL	2	simple repeat	A	15
Chr2	2392958	2392959	-	CA	C	Chr2	3336146	3336146	DEL	1	simple repeat	A	16
Chr2	2417353	2417354	-	AT	A	Chr2	3360540	3360540	DEL	1	simple repeat	T	12
Chr2	2450585	2450586	-	CT	C	Chr2	3393771	3393771	DEL	1	simple repeat	T	15
Chr2	2456927	2456929	-	ATT	A	Chr2	3400112	3400112	DEL	2	simple repeat	T	16
Chr2	2457851	2457853	-	ATT	A	Chr2	3401034	3401034	DEL	2	simple repeat	T	15
Chr2	2458585	2458586	-	AT	A	Chr2	3401766	3401766	DEL	1	simple repeat	T	11
Chr2	2460249	2460250	-	CT	C	Chr2	3403429	3403429	DEL	1	simple repeat	T	15
Chr2	2460828	2460831	-	CAAA	C	Chr2	3404007	3404007	DEL	3	simple repeat	A	19
Chr2	2463518	2463519	-	CT	C	Chr2	3406694	3406694	DEL	1	simple repeat	T	11
Chr2	2480486	2480488	-	ATT	A	Chr2	3423661	3423661	DEL	2	simple repeat	T	17
Chr2	2492322	2492323	-	TA	T	Chr2	3435495	3435495	DEL	1	simple repeat	A	15
Chr2	2503450	2503452	-	CTT	C	Chr2	3446622	3446622	DEL	2	simple repeat	T	14
Chr2	2507598	2507599	-	GA	G	Chr2	3450768	3450768	DEL	1	simple repeat	A	12
Chr2	2509273	2509275	-	GAA	G	Chr2	3452442	3452442	DEL	2	simple repeat	A	19
Chr2	2516247	2516248	-	CT	C	Chr2	3459414	3459414	DEL	1	simple repeat	T	13
Chr2	2516584	2516585	-	GT	G	Chr2	3459750	3459750	DEL	1	simple repeat	T	17
Chr2	2527359	2527360	-	CA	C	Chr2	3470524	3470524	DEL	1	simple repeat	A	16
Chr2	2528023	2528024	-	TA	T	Chr2	3471187	3471187	DEL	1	simple repeat	A	12
Chr2	2549480	2549481	-	AT	A	Chr2	3492643	3492643	DEL	1	simple repeat	T	12
Chr2	2564276	2564277	-	TA	T	Chr2	3507438	3507438	DEL	1	simple repeat	A	12
Chr2	2627779	2627791	-	ACTCTCTCTCTCT	A	Chr2	3570940	3570940	DEL	12	simple repeat	CT	53
Chr2	2640640	2640640	-	T	TCC	Chr2	3583789	3583791	INS	2	simple repeat	C	15
Chr2	2651367	2651369	-	CAA	C	Chr2	3594518	3594518	DEL	2	simple repeat	A	13
Chr2	2709092	2709092	-	A	AGAGAGAGAGAGAGAGAGAGAGAGAGAGAGAGAGAGAGAGAGAGAGAGAGAGAGAGAGAGAGAGAGAGAGAGAGAGAGAGAGAGAGAGAGAGAGAGAGAGAGAGAGAGAGAGAGAGAGAGAGAGAGAGAGAGAGAGAGAGAGAGAGAGAGAGAGAGAGAGAGAGAGAGAGAGAGAGAGAGAGAGAGAGAGAGAGAGAGAGAGAGAGAGAGAGAGAGAGAGAGAGAGAGAGAGAGAG	Chr2	3652241	3652476	INS	235	simple repeat	GA	>140
Chr2	2757349	2757350	-	AT	A	Chr2	3700733	3700733	DEL	1	simple repeat	T	11
Chr2	2767887	2767889	-	ATT	A	Chr2	3711270	3711270	DEL	2	simple repeat	T	16
Chr2	2783221	2783222	-	CA	C	Chr2	3726602	3726602	DEL	1	simple repeat	A	11
Chr2	2819226	2819228	-	CAA	C	Chr2	3762606	3762606	DEL	2	simple repeat	A	15
Chr2	2822911	2822912	-	CA	C	Chr2	3766289	3766289	DEL	1	simple repeat	A	13
Chr2	2833317	2833318	-	GT	G	Chr2	3776694	3776694	DEL	1	simple repeat	T	15
Chr2	2864438	2864439	-	CT	C	Chr2	3807814	3807814	DEL	1	simple repeat	T	11
Chr2	2896650	2896651	-	CA	C	Chr2	3840025	3840025	DEL	1	simple repeat	A	12
Chr2	2899187	2899189	-	ATT	A	Chr2	3842561	3842561	DEL	2	simple repeat	T	17
Chr2	2915020	2915021	-	CT	C	Chr2	3858392	3858392	DEL	1	simple repeat	T	12
Chr2	2920332	2920335	-	TAAA	T	Chr2	3863703	3863703	DEL	3	simple repeat	A	17
Chr2	2922731	2922732	-	CA	C	Chr2	3866099	3866099	DEL	1	simple repeat	A	11
Chr2	2923770	2923772	-	CAA	C	Chr2	3867137	3867137	DEL	2	simple repeat	A	16
Chr2	2933806	2933810	-	GTTTT	G	Chr2	3877164	3877164	DEL	4	simple repeat	T	18
Chr2	2947692	2947694	-	GTT	G	Chr2	3891046	3891046	DEL	2	simple repeat	T	14
Chr2	2950685	2950686	-	AG	A	Chr2	3894037	3894037	DEL	1	simple repeat	G	10
Chr2	2967502	2967502	-	C	CAT	Chr2	3910853	3910855	INS	2	simple repeat	AT	22
Chr2	2969046	2969047	-	GA	G	Chr2	3912399	3912399	DEL	1	simple repeat	A	7
Chr2	2971686	2971689	-	CTTT	C	Chr2	3915038	3915038	DEL	3	simple repeat	T	14
Chr2	3051747	3051748	-	CT	C	Chr2	3995096	3995096	DEL	1	simple repeat	T	11
Chr2	3085796	3085797	-	GT	G	Chr2	4029144	4029144	DEL	1	simple repeat	T	12
Chr2	3089236	3089237	-	GA	G	Chr2	4032583	4032583	DEL	1	simple repeat	A	11
Chr2	3117237	3117238	-	AT	A	Chr2	4060583	4060583	DEL	1	simple repeat	T	13
Chr2	3120112	3120113	-	AT	A	Chr2	4063457	4063457	DEL	1	simple repeat	T	11
Chr2	3138929	3138930	-	AG	A	Chr2	4082273	4082273	DEL	1	simple repeat	G	15
Chr2	3150702	3150704	-	GTT	G	Chr2	4094045	4094045	DEL	2	simple repeat	T	16
Chr2	3151069	3151070	-	GA	G	Chr2	4094410	4094410	DEL	1	simple repeat	A	18
Chr2	3175917	3175917	-	T	TG	Chr2	4119257	4119258	INS	1	simple repeat	G	12
Chr2	3191052	3191053	-	CT	C	Chr2	4134393	4134393	DEL	1	simple repeat	T	13
Chr2	3191532	3191533	-	AT	A	Chr2	4134872	4134872	DEL	1	simple repeat	T	13
Chr2	3194824	3194826	-	ACC	A	Chr2	4138163	4138163	DEL	2	simple repeat	C	13
Chr2	3215011	3215012	-	CA	C	Chr2	4158348	4158348	DEL	1	simple repeat	A	19
Chr2	3219457	3219459	-	CTT	C	Chr2	4162793	4162793	DEL	2	simple repeat	T	21
Chr2	3232636	3232637	-	CT	C	Chr2	4175970	4175970	DEL	1	simple repeat	T	15
Chr2	3241759	3241762	-	GTTT	G	Chr2	4185092	4185092	DEL	3	simple repeat	T	13
Chr2	3260498	3260510	-	ACTCTCTCTCTCT	A	Chr2	4203828	4203828	DEL	12	simple repeat	CT	91
Chr2	3272784	3272785	-	CA	C	Chr2	4216102	4216102	DEL	1	simple repeat	A	18
Chr2	3278506	3278506	-	A	AGAGAGAGAGAGAGAGAGAGAGAGAGAGAGAGAGAGAGAGAGAGAGAGAGAGAGAGAGAGAGAGAGAGAGAGAGAGAGAGAGAGAGAGAGAGAGAGAGAGAGAGAGAGAGAGAGAGAGAGAGAGAGAGAGAGAGAGAGAGAGAGAGAGAGAGAGAGAGAGAGAGAGAGAGAGAGAGAGAGAGAGAGAGAGAGAGAGAGAGAGAGAGAGAGAGAGAGAGAGAGAGAGAGAGAGAGAGAGAGAGAGAGAGAGAGAGAGAGAGAGAGAGAGAGAGAGAGAGAGAGAGAGAGAGAGAGAGAGAGAGAGAGAGAGAGAGAGAG	Chr2	4221823	4222140	INS	317	simple repeat	GA	>140
Chr2	3313632	3313633	-	TA	T	Chr2	4257266	4257266	DEL	1	simple repeat	A	10
Chr2	3313940	3313941	-	TA	T	Chr2	4257573	4257573	DEL	1	simple repeat	A	11
Chr2	3327650	3327650	-	A	AAT	Chr2	4271282	4271284	INS	2	simple repeat	AT	18
Chr2	3354080	3354081	-	CT	C	Chr2	4297714	4297714	DEL	1	simple repeat	T	23
Chr2	3380108	3380109	-	AT	A	Chr2	4323741	4323741	DEL	1	simple repeat	T	10
Chr2	3390505	3390506	-	GT	G	Chr2	4334137	4334137	DEL	1	simple repeat	T	18
Chr2	3413288	3413289	-	TC	T	Chr2	4356919	4356919	DEL	1	simple repeat	C	11
Chr2	3413523	3413524	-	CA	C	Chr2	4357153	4357153	DEL	1	simple repeat	A	10
Chr2	3448563	3448565	-	TAA	T	Chr2	4392192	4392192	DEL	2	simple repeat	A	11
Chr2	3466078	3466080	-	CTT	C	Chr2	4409705	4409705	DEL	2	simple repeat	T	14
Chr2	3619198	3619199	-	TG	T	Chr2	4562823	4562823	DEL	1	simple repeat	G	12
Chr2	3629529	3629530	-	CT	C	Chr2	4573153	4573153	DEL	1	simple repeat	T	10
Chr2	3643987	3643987	-	C	CG	Chr2	4587610	4587611	INS	1	simple repeat	G	11
Chr2	3683013	3683014	-	TA	T	Chr2	4626637	4626637	DEL	1	simple repeat	A	11
Chr2	3700443	3700444	-	CT	C	Chr2	4644066	4644066	DEL	1	simple repeat	T	14
Chr2	3740791	3740792	-	CT	C	Chr2	4684413	4684413	DEL	1	simple repeat	T	11
Chr2	3754522	3754523	-	TG	T	Chr2	4698143	4698143	DEL	1	simple repeat	G	13
Chr2	3764854	3764855	-	CT	C	Chr2	4708474	4708474	DEL	1	simple repeat	T	10
Chr2	3835820	3835822	-	CTT	C	Chr2	4779439	4779439	DEL	2	simple repeat	T	14
Chr2	3900029	3900030	-	CT	C	Chr2	4843646	4843646	DEL	1	simple repeat	T	10
Chr2	3947484	3947484	-	C	CGG	Chr2	4891100	4891102	INS	2	simple repeat	G	17
Chr2	3960572	3960573	-	TA	T	Chr2	4904190	4904190	DEL	1	simple repeat	A	13
Chr2	3987627	3987629	-	CTT	C	Chr2	4931244	4931244	DEL	2	simple repeat	T	14
Chr2	4032565	4032566	-	GA	G	Chr2	4976180	4976180	DEL	1	simple repeat	A	11
Chr2	4097709	4097710	-	GT	G	Chr2	5041323	5041323	DEL	1	simple repeat	T	12
Chr2	4107666	4107667	-	AC	A	Chr2	5051279	5051279	DEL	1	simple repeat	C	18
Chr2	4122210	4122213	-	ATTT	A	Chr2	5065822	5065822	DEL	3	simple repeat	T	20
Chr2	5406672	5406672	Centromere	A	AT	Chr2	6350281	6350282	INS	1	assembly process	-	-
Chr2	5858851	5858855	-	GTTTT	G	Chr2	6802461	6802461	DEL	4	simple repeat	T	14
Chr2	5937984	5937984	Centromere	A	AAGTTCTTATACTCAATCATACACATGACATCAAGTCATATTCGACTCCAAAACACTAACCAACCTTCTTCTTGCTTCTCAAAGCTTTCATGGTGTAGCCAAAGTCCATATGAGTCTTAGGCTTTGTGCTTCTAACAAGGAAACACAACTTAGGCTTTTAAGATTGGGTTGCGGTTTAAGTTCTTATACTCAATCATACACATGACATCAAGTCAAATTCGACTCCAAAACACTAACCAACCTTCTTCTTGCTTCTAAAAGCTTTCATGGTGTAGCCAAAGTCCATATGAGTCTTTGGCTTTGTGTCTTCTAACAAGGAAACACTACTTAGGCTTTAAGATCGGGTTGTGGTTTAAGTTGTTATACTCAGTCATACACATGACAACAAGTCATATTCGACTCCAAAACACTAACCAACCTTCTTCTTGCTTCTCAAAGCTTTCATGGTGTAGCCAAAGTCTATACGAATGTTTGGCTTTGTGTCTTCTAACAAGGATACAATTCTTACGCCTTTAAGATCATTTTGCGGTTTAAGTTCTTATACTCAATCATACACATGCCATCAAGTCATATTCGACTCCAAAACACTAACCAAGCTTCTTCTATCTTCTCAAAGCTTTCATGGTGTAGCCAAAGTCCATATGAGTCTTTGGCTTTGTGTCTTCTAACAAGGAAACACTACTTAGGCTTTTAAGGTCGGGTTGCGGTTTAAGTTCTTATACTCAATCACACACATGACAACAAGTCATATTCGACTCCAAAACACTAACCAACCTTCTTCTTGCTTCTCAAAGCTTTCATGGTGTAGCCAAAGTCCATATGAGTGTTTGGCTTTGTGTCTTCTAACAAGGATACAATTCTTACGCCTTTAAGATCGGGTTGCGGTTTAAGTTCTTATACTCAATCATACAAATGCCATCAAGTCATATTCGACTCCAAAACACTAACCAAGCTTCTTCAAGCTTCTCAAAGCTTTCATAGTGTGGCCAAAGTCCGTATGAGTGTTTGGCTTTGTATCTTCTAACTAGGAAACACTACTTAGGCTTTTATGATCGGGTTGCGGTTTAAGTTCTTATAATCAATCATACACATGACATCAAGTCATATTCGACTCCAAAACTCTAACCAACCTTCATCTTGCTTCTTAAAGCTTTCATGGTGTAGCCAAAGTCCATATGACTCTTTGGCTTTGTGTCTTCTAACAAGGATACACTACTTAGGCTTTTAAGATCGGGTTGCGGTTTAAGTTCTTATACTCAATCATACACATGACATCAAGTCAAATTCGACTCCAAAACACTAACCAACCTTCTTCTTGCTTCTAAAAGCTTTCATGGTGTAGCCAAAGTCCATATGAGTCTTTGGCTTTGTGTCTTCTAACAAGGAAACACTACTTAGGCTTTAAGATCGGGTTGTGGTTTAAGTTCTTATACTCAATCATACAAATGCCATCAAGTCATATTCGACTCCAAAACACTAACCAAGCTTCTCAAAGCTTTCATAGTGTGGCCAAAGTCCGTATGAGTCTTTGGCTTTGTATCTTCTAACAAGGAAACACTACTTAGGCTTTTATGATCGGGTTGCGGTTTAAGTTCTTATACTCAACCATACACATAAAATCAAGTCATATTCGACTCGAAAACACTAACCAACCTTCTTCTTGCTTCTCAAAGCTTTCATGGTGTAGCCAAAGTCAATATGAGTCTTTGGCTTTGTGTCTTCTAACAAGGATACACTCCTTAGGCTTTTAAGATCGGGTTGCGGTTTAAGTTCTTATACTCAACCATACACATAAAATCAAGTCATATTCGACTCAAAAACACTAACCAACCTTCTTTTTGCCTCTCAAAGCTTTCATGGTGTAGCCAAAGTCCATATGAGTCTTTCGCTTTGTGTCTTCTAACAAGGAAACACTACTTACGCTTTTAAGATCGGGTTGGGGTTTAAGTTCTTATACTCAACCATACACATGACATCAAGTCATATTCGACTCCAAAACACTAACCAACCTTCTTCTTGCTTCTCAAAGCTTTCATGGTGTAGCCAAAGTCCATATGAGTCTTTGGCTTTGTGTCTTCTAAAAAGGATACACTACTTAGGCTTTTAAGATCGGGTTGCGGTTTAAGTTCTTATACTCAATCATACACATAAAATCAAGTCATATTCGACTCAAAAACACTAACCAACCTTCTTTTTGCCTCTCAAAGCTTTCATGGTGTAGCCAAAGTCCATATGAGTCTTTCGCTTTGTGTCTTCTAACAAGGAAACACTACTTACGCTTTTAAGATCGGGTTGGGGTTTAAGTTCTTATACTCAACCATACACATGACATCAAGTCATATTCGACTCCAAAACACTAACCAACCTTCTTCTTGCTTCTCAAAGCTTTCATGGTGTAGCCAAAGTCCATATGAGTCTTTGGCTTTGTGTCTTCTAAAAAGGATACACTACTTAGGCTTTTAAGATCGGGTTGCGGTTTAAGTTCTTATACTCAATCATACACATGCCATCAAGTCATATTCGACTCCAAAACTCTAACCAACCTTCTTCTTGCTTCTCAAAGCTTTCATGGTGTAGGCAAAGTCCATATGAGTGTTTGGCTTTGTGTCTTCTAACAAGGATACAATTCTTACGCCTTTAAGATCGGGTTGCGGTTTAAGTTCTTATACTCAATCATACAAATGCCATCAAGTCATATTCGACTCCAAAACACTAACCAACCTTCTTTAAGCTTCTCAAAGCTTTCATAGTGTGGCCAAAGTCCGTATGAGTCTTTGGCTTTGTATCTTCTAACAAGGAAACACTACTTAGGCTTTTATGATCGGGTTGCGGTTTAAGTTCCTATAATCAATCATACACATGACATCAAGTCATATTCGACTCCAAAACTCTAACCAACCTTCATCTTGCTTCTTAAAGCTTTCATGGTGTAGCCAATGTCCATATGAGTGTTTGGCTTTGTGTCTTCTAACAAGGATACACTACTTAGGCTTTTAAGATCGGGTTGCGGTTTAAGTTCTTATACTCAACCATACACATAAAATCAAGTCATATTCGACTCCAAATCACTAACCAACCTTCTTTTTGCCTCTCAAAGCTTTCATGGTGTAGCCAAAGTCCATATGAGTCTTTCGCTTTGTGTCTTCTAACAAGGAAACACTACTTAGGCTTTTAAGATCGGGTTGCGGTTTAAGTTCTTATACTCAATCATACACATGCCATCAAGTCATATTCGACTCCAAAACACTAACCAACCTTCTTCTTGCTTCTCAAAGCTTTCATGGTGTAGCCAAAGTCCATATGAGTGTTTGGCTTTGTGTCTTCTAACAAGGATACAATTCTTACGCCTTTAAGATCGGATTGCGGTTTAAGTTCTTATACTCAATCATACAAATGCCATCAAGTCATATTCGACTCCAAAACACTAACCAAGCTTCTTCAAGCTTCTCAAAGCTTTCATAGTGTGGTCAAAGTCCGTATGAGTGTTTGGCTTTGTATCTTCTAACAAGGAAACACTACTTAGGCTTTTATGATCGGGTTGCGGTTTAAGTTCCTATAATCAATCATACACATGACATCAAGTCATATTCGACTCCAAAACTCTAACCAACCTTCATCTTGCTTCTTAAAGCTTTCATGGTGTAGCCAATGTCCATATGAGTCTTCGGCTTTGGGTCTTCTAACAAGGATACACTACTTAGTCTTTTAAGATAGGGTTGCGGTTTATGTTCTTATACTCAACCATACACATAAAATCAAGTCATATTCGACTCCAAATCACTAACCAACCTTCTTTTTGCCTCTCAAAGCTTTCATGGTGTAGCCAAAGTCCATATGAGTCTTTCGCTTTGTGTCTTCTAACAAGGAAACACTACTTAGGCTTTTAAGATCGGGTTGCGGTTTAAGTTCTTATACTCAATCATACACATGACATCAAGTCATATTCGACTCCAAAACACTAACCAACCTTCTTCTTGCTTCTCAAAGCTTTCATGGTGTAGCCAAAGTCCATATGAGTCTTAGGCTTTGTGCTTCTAACAAGGAAACACAACTTAGGCTTTTAAGATTGGGTTGCGGTTTAAGTTCTTATACTCAATCATACACATGACATCAAGTCAAATTCGACTCCAAAACACTAACCAACCTTCTTCTTGCTTCTAAAAGCTTTCATGGTGTAGCCAAAGTCCATATGAGTCTTTGGCTTTGTGTCTTCTAACAAGGAAACACTACTTAGGCTTTAAGATCGGGTTGTGGTTTAAGTTGTTATACTCAGTCATACACATGACAACAAGTCATATTCGACTCCAAAACACTAACCAACCTTCTTCTTGCTTCTCAAAGCTTTCATGGTGTAGCCAAAGTCTATACGAATGTTTGGCTTTGTGTCTTCTAACAAGGATACAATTCTTACGCCTTTAAGATCATTTTGCGGTTTAAGTTCTTATACTCAATCATACACATGCCATCAAGTCATATTCGACTCCAAAACACTAACCAAGCTTCTTCTATCTTCTCAAAGCTTTCATGGTGTAGCCAAAGTCCATATGAGTCTTTGGCTTTGTGTCTTCTAACAAGGAAACACTACTTAGGCTTTTAAGGTCGGGTTGCGGTTTAAGTTCTTATACTCAATCACACACATGACAACAAGTCATATTCGACTCCAAAACACTAACCAACCTTCTTCTTGCTTCTCAAAGCTTTCATGGTGTAGCCAAAGTCCATATGAGTGTTTGGCTTTGTGTCTTCTAACAAGGATACAATTCTTACGCCTTTAAGATCGGGTTGCGGTTTAAGTTCTTATACTCAATCATACAAATGCCATCAAGTCATATTCGACTCCAAAACACTAACCAAGCTTCTTCAAGCTTCTCAAAGCTTTCATAGTGTGGCCAAAGTCCGTATGAGTGTTTGGCTTTGTATCTTCTAACTAGGAAACACTACTTAGGCTTTTATGATCGGGTTGCGGTTTAAGTTCTTATAATCAATCATACACATGACATCAAGTCATATTCGACTCCAAAACTCTAACCAACCTTCATCTTGCTTTTAAAGCTTTCATGGTGTCGCCAAAGTCCATATGACTCTTTGGCTTTGTGTCTTCTAACAAGGATACACTACTTAGGCTTTTAAGATCGGGTTGCGGTTTAAGTTCTTATACTCAATCATACACATGACATCAAGTCATATTCGACTCCAAAACACTAACCAACCTTCTTCTTGCTTCTCAAAGCTTTCATGGTGTAGCCAAAGTCCATATGAGTGTTTGGCTTTGTGTCTTCTAACAAGGATACACTACTTAGGCTTTTAAGATCGGGTTGCGGTTTAAGTTCTTATACTCAATCATACACATGACATCAAGTCATATTCGACTCCAAAACACTAACCAACCTTCTTCTTGCTTCTCAAAGCTTTCATGGTGTAGCCAAAGTCCATATGAGTCTTTGGCTTTGTGTCTTCTAACAAGGATACACTACTTAGGCTTTTAAGATCGGGTTGCGGTATAAGTTCTTATACTCAATCATACACATGACATCAAGTCATATTCGACTCCGAAACATTAACCAACCTTCTTCTTGCTTCTCAAAGCTTTCATGGTGTAGCCAAAGTCCATATGAGTCTTAGGCTTTGTGTCTTCTAACAAGGAAACACAACTTAGGCTTTTAAGATTGGGTTGCGGTTTAAGTTCTTATACTCAATCATACACATGACATCAAGTCAAATTCGACTCCAAAACACTAACCAACCTTCTTCTTGCTTCTAAAAGCTTTCATGGTGTAGCCAAAGTCCATATGAGTCTTTGGCTTTGTGTCTTCTAACTAGGAAACACTACTTAGGCTTTAAGATCGGGTTGCTGTTTAAGTTGTTATACTCAACCATACACATGACAACAAGTTATATTCGACTCCAAAACACTAACCAACCTTCTTCTTGCTTCTCAAAGCTTTCATGGTGTAGCCAAAATCTATACGAATGTTTGGCTTTGTGTCTTCTAACAAGAATACAATTCTTACGCCTTTAAGATCCGGTTGCGGTTTAAGTTCTTATACTCAATCATACACATGCCATCAAGTCATATTCGACTCCAAAACACTAACCAAGCTTCCTCTAGCTTCTCAAAGCTTTCATGGTGTGGCCAAAGTCCGTATGAGTCTTTGGCTTTGTCTCTTTGAACAAGGAAACACTACTTAGGCTTTTAAGATCGGGTTGCGGTTTAAGTTGTTATACTCAATCATACACATGACAACAAGTCATATTCGACTCCAAAACACTAACCAACCTTCTTCTTGCTTCTCAAAGCTTTCATGGTGTAGCCAAAGTCCATATGAGTGTTTGGCTTTGTGTCTTCTAACTAGGAAACAGTACTTAGGCTTTAAGATCGGGTTGCGGTTTAAGTTCTTATACTCAACCATACACATGACAACAAGTCATATTCGACTCCAAAACACTAACCAACCTTCTTCTTGCTTCTCAAAGCTTTCATGGTGTAGCCAAAGTCTATACGAATGTTTGGCTTTGTGTCTTCTAACAAGGATACAATTCTTACGCCTTTAAGATCATTTTGCGGTTTAAGTTCTTATACTTAATCATACACATGCCATCAAGTCATATTCGACTCCAAAACACTAACCAAGCTTCTTCTATCTTCTCAAAGCTTTCATGGTGTAGCCAAAGTCCATATGAGTCTTTGGCTTTGTGTCTTCTAACAAGGAAACACTACTTAGGCTTTTAAGGTCGGGTTGCGGTTTAAGTTCTTATACTCAATCACACACATGACAACAAGTCATATTCGACTCCAAAACACTAACCAACCTTCTTCTTGCTTCTCAAAGCTTTCATGGTGTAGCCAAAGTCCATATGAGTGTTTGGCTTTGTGTCTTCTAACAAGGATACAATTCTTACGCCTTTAAGATCGGGTTGCGGTTTAAGTTCTTATACTCAATCATACAAATGCCATCAAGTCATATTCGACTCCAAAACACTAACCAAGCTTCTTCAAGCTTCTCAAAGCTTTCATAGTGTGGCCAAAGTCCGTATGAGTGTTTGGCTTTGTATCTTCTAACTAGGAAACACTACTTAGGCTTTTATGATCGGGTTGCGGTTTAAGTTCTTATAATCAATCATACACATGACATCAAGTCATATTCGACTCCAAAACTCTAACCAACCTTCATCTTGCTTTTAAAGCTTTCATGGTGTCGCCAAAGTCCATATGACTCTTTGGCTTTGTGTCTTCTAACAAGGATACACTACTTAGGCTTTTAAGATCGGGTTGCGGTTTAAGTTCTTATACTCAATCATACACATGACATCAAGTCATATTCGACTCCAAAACACTAACCAACCTTCTTCTTGCTTCTCAAAGCTTTCATGGTGTAGCCAAAGTCCATATGAGTGTTTGGCTTTGTGTCTTCTAACAAGGATACACTACTTAGGCTTTTAAGATCGGGTTGCGGTTTAAGTTCTTATACTCAATCATACACATGACATCAAGTCATATTCGACTCCAAAACACTAACCAACCTTCTTCTTGCTTCTCAAAGCTTTCATGGTGTAGCCAAAGTCCATATGAGTCTTTGGCTTTGTGTCTTCTAACAAGGATACACTACTTAGGCTTTTAAGATCGGGTTGCGGTATAAGTTCTTATACTCAATCATACACATGACATCAAGTCATATTCGACTCCGAAACATTAACCAACCTTCTTCTTGCTTCTCAAAGCTTTCATGGTGTAGCCAAAGTCCATATGAGTCTTAGGCTTTGTGTCTTCTAACAAGGAAACACAACTTAGGCTTTTAAGATTGGGTTGCGGTTTAAGTTCTTATACTCAATCATACACATGACATCAAGTCAAATTCGACTCCAAAACACTAACCAACCTTCTTCTTGCTTCTAAAAGCTTTCATGGTGTAGCCAAAGTCCATATGAGTCTTTGGCTTTGTGTCTTCTAACTAGGAAACACTACTTAGGCTTTAAGATCGGGTTGCTGTTTAAGTTGTTATACTCAACCATACACATGACAACAAGTTATATTCGACTCCAAAACACTAACCAACCTTCTTCTTGCTTCTCAAAGCTTTCATGGTGTAGCCAAAATCTATACGAATGTTTGGCTTTGTGTCTTCTAACAAGAATACAATTCTTACGCCTTTAAGATCCGGTTGCGGTTTAAGTTCTTATACTCAATCATACACATGCCATCAAGTCATATTCGACTCCAAAACACTAACCAAGCTTCCTCTAGCTTCTCAAAGCTTTCATGGTGTGGCCAAAGTCCGTATGAGTCTTTGGCTTTGTCTCTTTGAACAAGGAAACACTACTTAGGCTTTTAAGATCGGGTTGCGGTTTAAGTTGTTATACTCAATCATACACATGACAACAAGTCATATTCGACTCCAAAACACTAACCAACCTTCTTCTTGCTTCTCAAAGCTTTCATGGTGTAGCCAAAGTCCATATGAGTGTTTGGCTTTGTGTCTTCTAACTAGGAAACAGTACTTAGGCTTTAAGATCGGGTTGCGGTTTAAGTTCTTATACTCAACCATACACATGACAACAAGTCATATTCGACTCCAAAACACTAACCAACCTTCTTCTTGCTTCTCGAAGGTTTCATGGTGTAGCCAAAGTCTATACAAATGTTTGGCTTTGTGTCTTCTAACAAGGATACAATTCTTACGCCTTTAAGATCCGGTTGCGGTTTAAGTTCTTATACTCAATCATACACATGCCGTCAAGTCATATTCGACTCCAAAACACTAACCAAGCTTCTTCTAGCTTCTCAAAGCTTTCATGGTGTGGCCAAAGTACGTATGAGTCTTTGGCTTTGTATCTTCTAACAAGGAAACACTACTTAGGCTTTTAAGATCGGGTTGCGGTTTAAGTTCTTATACTCAATCATACACATGACATCAAGTCATATTCGACTCCAAAACACTAACCAACCTTCTTCTTGCTTCTCAAAGCTTTCATGGTGTAGCCAAAGTCCATATGAGTGTTTGGTTTTGTGTCTTCTAACAGGGATACACTACTTAGGCTTTTAAGATCGGGTTGCGGTTTAAGTTCTTATACTCAATCATACACATGACATCAAGTCATATTCGACTCCAAAACACTAACCAACCTTCTTCTTGCTTCTCAAAGCTTTCATGGTGTAGCCAAAGTCCATATGAGTGTTTGGTTTTGTGTCTTCTAACAGGGATACACTACTTAGGCTTTTAAGATCGGGTTGCGGTTTAAGTTCTTATACTCAATCATACACATGACATCAAGTCATATTCGACTCCAAAACACTAACCAACCTTCTTCTTGCTTCTCAAAGCTTTCATGGTGTAGCCAAAGTCCATATGAGTCTTTGGCTTTGTGTCTTCTAACAATGATACACTACTTAGGCTTTTAAGATCGGGTTGCGGTTAAAGTTCTTATACTCAATCATACACATGACATCAAGTCATATTCGACTCCGAAACATTAACCAACCTTCTTCTTGCTTCTCAAAGCTTTCATGGTGTAGCCAAAGTCCATATGAGTGTTTGGCTTTGTGTCTTCTAACTAGGAAACACTACTTAGGCTTTAAGATCGGGTTGCGGTTTAAGTTGTTATACTCAACCATACACATGACAACAAGTCATATTCGACTCCAAAACACTAACCAACCTTCTTCTTGCTTCTCAAAGCTTTCATGGTGTAGCCAAAGTCTATACAAATGTTTGGCTTTGTGTCTTCTAACAAGGATACAATTCTTACGCCTTTAAGATCCGGTTGTGGTTTAAGTTCTTATACTCAATCATACACATGCCGTCAAGTCATATTCGACTCCAAAACACTAACCAAGCTTCTTCTAGCTTCTCAAAGCTTTCATAGTGTGGTCAAAGTCCGTATGAGTGTTTGGCTTTGTATCTTCTAACAAGGAAACACTACTTAGGCTTTTATGATCGGGTTGCGGTTTAAGTTCCTATAATCAATCATACACATGACATCAAGTCATATTCGACTCCAAAACTCTAACCAACCTTCATCTTGCTTCTTAAAGCTTTCATGGTGTAGCCAATGTCCATATGAGTCTTCGGCTTTGGGTCTTCTAACAAGGATACACTACTTAGTCTTTTAAGATAGGGTTGCGGTTTATGTTCTTATACTCAACCATACACATAAAATCAAGTCATATTCGACTCCAAATCACTAACCAACCTTCTTTTTGCCTCTCAAAGCTTTCATGGTGTAGCCAAAGTCCATATGAGTCTTTCGCTTTGTGTCTTCTAACAAGGAAACACTACTTAGGCTTTTAAGATCGGGTTGCGGTTTAAGTTCTTATACTCAATCATACACATGACATCAAGTCATATTCGACTCCAAAACACTAACCAACCTTCTTCTTGCTTCTCAAAGCTTTCATGGTGTAGCCAAAGTCCATATGAGTCTTAGGCTTTGTGCTTCTAACAAGGAAACACAACTTAGGCTTTTAAGATTGGGTTGCGGTTTAAGTTCTTATACTCAATCATACACATGACATCAAGTCAAATTCGACTCCAAAACACTAACCAACCTTCTTCTTGCTTCTAAAAGCTTTCATGGTGTAGCCAAAGTCCATATGAGTCTTTGGCTTTGTGTCTTCTAACAAGGAAACACTACTTAGGCTTTAAGATCGGGTTGTGGTTTAAGTTGTTATACTCAGTCATACACATGACAACAAGTCATATTCGACTCCAAAACACTAACCAACCTTCTTCTTGCGTCTCAAAGCTTTCATGGTGTAGCCAAAGTCCATATGAGTCTTTGGCTTTGTGTCTTCTAACAAGGATACACTACTTAGGCTTTTAAGATCGGGTTGCGGTATAAGTTCTTATACTCAATCATACACATGACATCAAGTCATATTCGACTCCGAAACATTAACCAACCTTCTTCTTGCTTCTCAAAGCTTTCATGGTGTAGCCAAAGTCCATATGAGTCTTAGGCTTTGTGTCTTCTAACAAGGAAACACAACTTAGGCTTTTAAGATTGGGTTGCGGTTTAAGTTCTTATACTCAATCATACACATGATATCAAGTCAAATTCGACTCCAAAACACTAACCAACCTTCTTCTTGCTTCTAAAAGCTTTCATGGTGTAGCCAAAGTCCATATGAGTCTTTGGCTTTGTGTCTTCTAACTAGGAAACACTACTTAGGCTTTAAGATCGGGTTGCTGTTTAAGTTGTTATACTCAACCATACACATGACAACAAGTTATATTCGACTCCAAAACACTAACCAACCTTCTTCTTGCTTCTCAAAGCTTTCATGGTGTAGCCAAAATCTATACGAATGTTTGGCTTTGTGTCTTCTAACAAGAATACAATTCTTACGCCTTTAAGATCCGGTTGCGGTTTAAGTTCTTATACTCAATCATACACATGCCATCAAGTCATATTCGACTCCAAAACACTAACCAAGCTTCCTCTAGCTTCTCAAAGCTTTCATGGTGTGGCCAAAGTCCGTATGAGTCTTTGGCTTTGTCTCTTTGAACAAGGAAACACTACTTAGGCTTTTAAGATCGGGTTGCGGTTTAAGTTGTTATACTCAATCATACACATGACAACAAGTCATATTCGACTCCAAAACACTAACCAACCTTCTTCTTGCTTCTCAAAGCTTTCATGGTGTAGCCAAAGTCCATATGAGTGTTTGGCTTTGTGTCTTCTAACTAGGAAACAGTACTTAGGCTTTAAGATCGGGTTGCGGTTTAAGTTCTTATACTCAACCATACACATGACAACAAGTCATATTCGACTCCAAAACACTAACCAACCTTCTTCTTGCTTCTCGAAGGTTTCATGGTGTAGCCAAAGTCTATACAAATGTTTGGCTTTGTGTCTTCTAACAAGGATACAATTCTTACGCCTTTAAGATCCGGTTGCGGTTTAAGTTCTTTACTCAATCATACACATGCCGTCAAGTCATATTCGACTCCAAAACACTAACCAAGCTTCTTCTAGCTTCTCAAAGCTTTCATGGTGTGGCCAAAGTACGTATGAGTCTTTGGCTTTGTATCTTCTAACAAGGAAACACTACTTAGGCTTTTAAGATCGGGTTGCGGTTTAAGTTCTTATACTCAATCATACACATGACATCAAGTCATATTCGACTCCAAAACACTAACCAACCTTCTTCTTGCTTCTCAAAGCTTTCATGGTGTAGCCAAAGTCCATATGAGTGTTTGGTTTTGTGTCTTCTAACAGGGATACACTACTTAGGCTTTTAAGATCGGGTTGCGGTTTAAGTTCTTATACTCAATCATACACATGACATCAAGTCATATTCGACTCCAAAACACTAACCAACCTTCTTCTTGCTTCTCAAAGCTTTCATGGTGTAGCCAAAGTCCATATGAGTCTTTGGCTTTGTGTCTTCTAACAATGATACACTACTTAGGCTTTTAAGATCGGGTTGCGGTTAAAGTTCTTATACTCAATCATACACATGACATCAAGTCATATTCGACTCCGAAACATTAACCAACCTTCTTCTTGCTTCTCAAAGCTTTCATGGTGTAGCCAAAGTCCATATGAGTGTTTGGCTTTGTGTCTTCTAACTAGGAAACACTACTTAGGCTTTAAGATCGGGTTGCGGTTTAAGTTGTTATACTCAACCATACACATGACAACAAGTCATATTCGACTCCAAAACACTAACCAACCTTCTTCTTGCTTCTCAAAGCTTTCATGGTGTAGCCAAAGTCTATACAAATGTTTGGCTTTGTGTCTTCTAACAAGGATACAATTCTTACGCCTTTAAGATCCGGTTGTGGTTTAAGTTCTTATACTCAATCATACACATGCCGTCAAGTCATATTCGACTCCAAAACACTAACCAAGCTTCTTCTAGCTTCTCAAAGCTTTCATGGTGTGGCCAAAGTACGTATGAGTCTTTGGCTTTGTATCTTCTAACAAGGAAACACTACTTAGGCTTTTAAGATCGGGTTGCGGTTTAAGTTCTTATACTCAATCATACACATGACATCAAGTCATATTCGACTCCAAAACACTAACCAACCTTCTTCTTGCTTCTCAAAGCTTTCATGGTGTAGCCAAAGTCCATATGAGTGTTTGGCTTTGTGTCTTCTAACAAGGATACACTACTTAGGCTTTTAAGATCGGGTTGCGGTTTAAGTTCTTATACTCAATCATACACATGACATCAAGTCATATTCGACTCCAAAACACTAACCAACCTTCTTCTTGCTTCTCAAAGCTTTCATGGTGTAGCCAAAGTCCATATGAGTCTTTGGCTTTGTGTCTTCTAACAAGGATACACTACTTAGGCTTTTAAGATCGGGTTGCGGTATAAGTTCTTATACTCAATCATACACATGACATCAAGTCATATTCGACTCCGAAACATTAACCAACCTTCTTCTTGCTTCTCAAAGCTTTCATGGTGTAGCCAAAGTCCATATGAGTCTTAGGCTTTGTGTCTTCTAACAAGGAAACACAACTTAGGCTTTTAAGATTGGGTTGCGGTTTAAGTTCTTATACTCAATCATACACATGACATCAAGTCAAATTCGACTCCAAAACACTAACCAACCTTCTTCTTGCTTCTAAAAGCTTTCATGGTGTAGCCAAAGTCCATATGAGTCTTTGGCTTTGTGTCTTCTAACTAGGAAACACTACTTAGGCTTTAAGATCGGGTTGCTGTTTAAGTTGTTATACTCAACCATACACATGACAACAAGTTATATTCGACTCCAAAACACTAACCAACCTTCTTCTTGCTTCTCAAAGCTTTCATGGTGTAGCCAAAATCTATACGAATGTTTGGCTTTGTGTCTTCTAACAAGAATACAATTCTTACGCCTTTAAGATCCGGTTGCGGTTTAAGTTCTTATACTCAATCATACACATGCCATCAAGTCATATTCGACTCCAAAACACTAACCAAGCTTCCTCTAGCTTCTCAAAGCTTTCATGGTGTGGCCAAAGTCCGTATGAGTCTTTGGCTTTGTCTCTTTGAACAAGGAAACACTACTTAGGCTTTTAAGATCGGGTTGCGGTTTAAGTTGTTATACTCAATCATACACATGACAACAAGTCATATTCGACTCCAAAACACTAACCAACCTTCTTCTTGCTTCTCAAAGCTTTCATGGTGTAGCCAAAGTCCATATGAGTGTTTGGCTTTGTGTCTTCTAACTAGGAAACAGTACTTAGGCTTTAAGATCGGGTTGCGGTTTAAGTTCTTATACTCAACCATACACATGACAACAAGTCATATTCGACTCCAAAACACTAACCAACCTTCTTCTTGCTTCTCGAAGGTTTCATGGTGTAGCCAAAGTCTATACAAATGTTTGGCTTTGTGTCTTCTAACAAGGATACAATTCTTACGCCTTTAAGATCCGGTTGCGGTTTAAGTTCTTATACTCAATCATACACATGCCGTCAAGTCATATTCGACTCCAAAACACTAACCAAGCTTCTTCTAGCTTCTCAAAGCTTTCATGGTGTGGCCAAAGTACGTATGAGTCTTTGGCTTTGTATCTTCTAACAAGGAAACACTACTTAGGCTTTTAAGATCGGGTTGCGGTTTAAGTTCTTATACTCAATCATACACATGACATCAAGTCATATTCGACTCCAAAACACTAACCAACCTTCTTCTTGCTTCTCAAAGCTTTCATGGTGTAGCCAAAGTCCATATGAGTGTTTGGCTTTGTGTCTTCTAACAAGGATACACTACTTAGGCTTTTAAGATCGGGTTGCGGTTTAAGTTCTTATACTCAATCATACACATGACATCAAGTCATATTCGACTCCAAAACACTAACCAACCTTCTTCTTGCTTCTCAAAGCTTTCATGGTGTAGCCAAAGTCCATATGAGTCTTTGGCTTTGTGTCTTCTAACAAGGATACACTACTTAGGCTTTTAAGATCGGGTTGCGGTATAAGTTCTTATACTCAATCATACACATGACATCAAGTCATATTCGACTCCGAAACATTAACCAACCTTCTTCTTGCTTCTCAAAGCTTTCATGGTGTAGCCAAAGTCCATATGAGTCTTAGGCTTTGTGTCTTCTAACAAGGAAACACAACTTAGGCTTTTAAGATTGGGTTGCGGTTTAAGTTCTTATACTCAATCATACACATGACATCAAGTCATATTCGACTCCAAAGCACTAACCAACCTTCTTCTTGCTTCTCAAAGCTTTCATGGTGTAGCCAAAGTCCATATGAGTCTTTGGCTTTGTGTCTTCTAACAAGGATACACTACTTAGGCTTTTAAGATCGGGTTGCGGTTTAAGTTCTTATACTCAACCATACACATGACAACAAGTTATATTCTACTCCAAAACACTAACCAACCTTCTTCTTGCTTCTCAAAGCTTTCATGGTGTAGCCAAAATCTATACGAATGTTTGGCTTTGTGTCTTCTAACAAGAATACAATTCTTACGCCTTTAAGATCCGGTTGCAGTTTAAGTTCTTATACTCAATCATACACATGCCATCAAGTCATATTCGACTCCAAAACACTAACCAAGCTTCCTCTAGCTTCTCAAAGCTTTCATGGTGTGGCCAAAGTCCGTATGAGTCTTTGGCTTTGTCTCTTTGAACAAGGAAACACTACTTAGGCTTTTAAGATCGGGTTGCGGTTTAAGTTGTTATACTCAATCATACACATGACAACAAGTCATATTCGACTCCAAAACACTAACCAACCTTCTTCTTGCTTCTCAAAGCTTTCATGGTGTAGCCAAAGTCCATATGAGTGTTTGGATTTGTGTCTTCTAACTAGGAAACAGTACTTAGGCTTTAAGATCGGGTTGCGGTTTAAGTTCTTATACTCAACCATACACATGACAACAAGTCATATTCGACTCCAAAACACTAACCAACCTTCTTCTTGCTTCTCGAAGCTTTCATGGTGTAGCCAAAGTCTATACAAATGTTTGGCTTTGTGTCTTCTAACAAGGATACAATTCTTACGCCTTTAAGATCCGGTTGCGATTTAAGTTCTTATACTCAATCATACATATGCCGTCAAGTCATATTCGACTCCAAAACACTAACCAAGCTTCTTCTAGCTTCTCAAAGCTTTCATGGTGTGGCCAAAGTACGTATGAGTCTTTGGCTTTGTATCTTCTAACAAGGAAACACTACTTAGGCTTTTAAGATCGGGTTGCGGTTTAAGTTCTTATACTCAATCATACACATGACATCAAGTCATATTCGACTCCAAAACACTAACCAACCTTCTTCTTGCTTCTCAAAGCTTTCATGGTGTAGCCAAAGTCCATATGAGTGTTTGGCTTTGTGTCTTCTAACAAGGATACACTACTTAGGCTTTTAAGATCGGGTTGCGGTTTAAGTTCTTATACTCAATCATACACATGACATCAAGTCATATTCGACTCCAAAACACTAACCAACCTTCTTCTTGCTTCTCAAAGCTTTCATGGTGTAGCCAAAGTCCATATGAGTCTTTGGCTTTGTGTCTTCTAACAAGGATACACTACTTAGGCTTTTAAGATCGGGTTGCGGTATAAGTTCTTATACTCAATCATACACATGACATCAAGTCATATTCGACTCCGAAACATTAACCAACCTTCTTCTTGCTTCTCAAAGCTTTCATGGTGTAGCCAAAGTCCATATGAGTCTTAGGCTTTGTGTCTTCTAACAAGGAAACACAACTTAGGCTTTTAAGATTGGGTTGCGGTTTAAGTTCTTATACTCAATCATACACATGACATCAAGTCATATTCGACTCCAAAGCACTAACCAACCTTCTTCTTGCTTCTCAAAGCTTTCATGGTGTAGCCAAAGTCCATATGAGTCTTTGGCTTTGTGTCTTCTAACAAGGATACACTACTTAGGCTTTTAAGATCGGGTTGCGGTTTAAGTTCTTATACTCAACCATACACATGACAACAAGTTATATTCTACTCCAAAACACTAACCAACCTTCTTCTTGCTTCTCAAAGCTTTCATGGTGTAGCCAAAATCTATACGAATGTTTGGCTTTGTGTCTTCTAACAAGAATACAATTCTTACGCCTTTAAGATCCGGTTGCAGTTTAAGTTCTTATACTCAATCATACACATGCCATCAAGTCATATTCGACTCCAAAACACTAACCAAGCTTCCTCTAGCTTCTCAAAGCTTTCATGGTGTGGCCAAAGTCCGTATGAGTCTTTGGCTTTGTCTCTTTGAACAAGGAAACACTACTTAGGCTTTTAAGATCGGGTTGCGGTTTAAGTTGTTATACTCAATCATACACATGACAACAAGTCATATTCGACTCCAAAACACTAACCAACCTTCTTCTTGCTTCTCAAAGCTTTCATGGTGTAGCCAAAGTCCATATGAGTGTTTGGATTTGTGTCTTCTAACTAGGAAACAGTACTTAGGCTTTAAGATCGGGTTGCGGTTTAAGTTCTTATACTCAACCATACACATGACAACAAGTCATATTCGACTCCAAAACACTAACCAACCTTCTTCTTGCTTCTCGAAGCTTTCATGGTGTAGCCAAAGTCTATACAAATGTTTGGCTTTGTGTCTTCTAACAAGGATACAATTCTTACGCCTTTAAGATCCGGTTGCGATTTAAGTTCTTATACTCAATCATACATATGCCGTCAAGTCATATTCGACTCCAAAACACTAACCAAGCTTCTTCTAGCTTCTCAAAGCTTTCATGGTGTGGCCAAAGTACGTATGAGTCTTTGGCTTTGTATCTTCTAACAAGGAAACACTACTTAGGCTTTTAAGATCGGGTTGCGGTTTAAGTTCTTATACTCAATCATACACATGACATCAAGTCATATTCGACTCCAAAACACTAACCAACCTTCTTCTTGCTTCTCAAAGCTTTCATGGTGTAGCCAAAGTCCATATGAGTGTTTGGTTTTGTGTCTTCTAACAGGGATACACTACTTAGGCTTTTAAGATCGGGTTGCGGTTTAAGTTCTTATACTCAATCATACACATGACATCAAGTCATATTCGACTCCAAAACACTAACCAACCTTCTTCTTGCTTCTCAAAGCTTTCATGGTGTAGCCAAAGTCCATATGAGTCTTTGGCTTTGTGTCTTCTAACAATGATACACTACTTAGGCTTTTAAGATCGGGTTGCGGTTAAAGTTCTTATACTCAATCATACACATGACATCAAGTCATATTCGACTCCGAAACATTAACCAACCTTCTTCTTGCTTCTCAAAGCTTTCATGGTGTAGCCAAAGTCCATATGAGTGTTTGGCTTTGTGTCTTCTAACTAGGAAACACTACTTAGGCTTTAAGATCGGGTTGCGGTTTAAGTTGTTATACTCAACCATACACATGACAACAAGTCATATTCGACTCCAAAACACTAACCAACCTTCTTCTTGCTTCTCAAAGCTTTCATGGTGTAGCCAAAGTCTATACAAATGTTTGGCTTTGTGTCTTCTAACAAGGATACAATTCTTACGCCTTTAAGATCCGGTTGTGGTTTAAGTTCTTATACTCAATCATACACATGCCGTCAAGTCATATTCGACTCCAAAACACTAACCAAGCTTCTTCTAGCTTCTCAAAGCTTTCATGGTGTGGCCAAAGTACGTATGAGTCTTTGGCTTTGTATCTTCTAACAAGGAAACACTACTTAGGCTTTTAAGATCGGGTTGCGGTTTAAGTTCTTATACTCAATCATACACATGACATCAAGTCATATTCGACTCCAAAACACTAACCAACCTTCTTCTTGCTTCTCAAAGCTTTGATGGTGTAGCCAAAGTCCATATGAGTGTTTGGCTTTGTGTCTTCTAACAAGGATACACTACTTAGGCTTTTAAGATCGGGTTGCGGTTTAAGTTCTTATACTCAATCATACACATGACATCAAGTCATATTCGACTCCAAAACACTAACCAACCTTCTTCTTGCTTCTCAAAGCTTTCATGGTGTAGCCAAAGTCCATATGAGTCTTTCGCTTTGTGTCTTTTAACAAGGAAACACTACTTAGGCTTTTAAGATCGGGTTGCGGTATAAGTTCTTATACTCAATCATACACATGACATCAAGTCATATTCGACTCCGACACATTAATCAACCTTCTTCTTGCTTCTCAAAGCTTTCATGGTGTAGGCAAAGTCCATATGAGTCTTAGGCTTTGTGTCTTCTAACAAGGAAACACAACTTAGGCTTTTAAGATTGGGTTGTGGTTTAAGTTCTTATACTCAATCATACACATGACATCAAGTCAAATTCGACTCCAAAACACTAACCAACCTTCTTCTTGCTTCTAAAAGCTTTCATGGTGTAGCCAAAGTCCATATGAGTCTTTGGCTTTGTGTCTTCTAACTAGGAAACACTACTTAGGCTTTAAGATCGGGTTGCGGTTTAAGTTGTTATACTCAACCATACACATGACAACAAGTCATATTCGACTCCAAAACATTAAGCAACCTTTTTCTTGCTTCTCAAAGCTTTCATGGTGTAGCCAAAGTCTATACGAATGTTTGGCTTTGTGTCTTCTAACAAGAATACAATTCTTACGCCTTTAAGATCCGGTTGCGGTTTAAGTTCTTATACTCAATCATACACATGCCATCAAGTCATATTCGACTCCAAAACACTAACCAAGCTTCCTCTAGCTTCTCAAAGCTTTCATGGTGTGGCCAAAGTCCGTATGAGTCTTTGGCTTTGTCTCTTTGAACAAGGAAACACTACTTAGGCTTTTAAGATCGGGTTGCGGTTTAAGTTGTTATACTCAATCATACACATGACAACAAGTCATATTCGACTCCAAAACACTAACCAACCTTCTTCTTGCTTCTCAAAGCTTTCATGGTGTAGCCAAAGTCCATATGAGTGTTTGGCTTTGTGTCTTCTAACTAGGAAACACTACTTAGGCTTTAAGATCGGGTTGCGGTTTAAGTTGTTATACTCAACCATACACATGACAACAAGTCATATTCGACTCCAAAACACTAACCAACCTTCTTCTTGCTTCTCGAAGCTTTCATGGTGTAGCCAAAGTCTATACAAATGTTTGGCTTTGTGTCTTCTAACAAGGATACAATTCTTACGCCTTTAAGATCCGGTTGCGGTTTAAGTTCTTATACTCAATCATACACATGCCGTCAAGTCATATTCGACTCCAAAACACTAACCAAACTTCTTCTAGCTTCTCAAAGCTTTCATGGTGTGGCCAAAGTACGTATGAGTCTTTGGCTTTGTATCTTCTAACAAGGAAACACTACTTAGGCTTTTAACATCGGGTTGCGGTTTAAGTTCTTATACTCAATCATACACATGACAACAAGTCATATTCGACTCCAAAACACTAACCAACCTTCTTCTTGCTTCTCAAAGCTTTCATGGTGTAGCCAAAGTCCATATGAGTGTTTGGCTTTGTGTCTTCTAACAAGGATACAATTCTTACGCCTTTAAGATCGGGTTGCGGTTTAAGTTCTTATACTCAATCATACAAATGCCATCAAGTCATATTCGACTCCAAAACACTAACCAAGCTTCTTCAAGCTTCTCAAAGCTTTCATAGTATGGCCAAAGTCGTATGAGTCTTTGGCTTTGTATCTTCTAACAAGGAAACACTACTTAGGCTTTTATGATCGGGTTGCGGTTTAAGTTCTTATACTCAATCATACACATGACATGAAGTCATATTCGACTCCAAAACACTAACCAAGCTTCCTCTAGCTTCTCAAAGATTTCATGGTGTGGCCAAAGTCCGTATGAGTCTTTGGCTTTGTCTCTATGAACAAGGAAACACTACTTAGGCTTATAAGATCGGGTTGCGGTTTAAGTTGTTATACTCAATCATACACATGACAACAAGTCATATTCGACTCCAAAACACTAACCAACCTTCTTCTTGCTTCTCAAAGCTTTCATGGTGTAGCCAAAGTCCATATGAGTGTTTGGCTTTGTGTCTTCTAACTAGGAAACACTACTTAGGCTTTAAGATCGGGTTGCGGTTTAAGTTGTTATACTCAACCATACACATGACAACAAGTCATATTCGACTCCAAAACACTAACCAACCTTCTTCTTGCTTCTCGAAGCTTTCATGGTGTAGCCAAAGTCTATACAAATGTTTGGCTTTGTGTCTTCTAACAAGGATACAATTCTTACGCCTTTAAGATCCGGTTGCGGTTTAAGTTCTTATACTCAATCATACACATGCCGTCAAGTCATATTCGACTCCAAAACACTAACCAAGCTTCTTCTAGCTTCTCAAAGCTTTCATGGTGTGGCCAAAGTACGTATGAGTCTTTGGCTTTGTATCTTCTAACAAGGAAACACTACTTAGGCTTTTAAGACCGGGTTGCGGTTTAAGTTCTTATACTCAATCATACACATGACAACAAGTCATATTCGACTCCAAAACACTAACCAACCTTCTTCTTGCTTCTCAAAGCTTTCATGGTGTAGCCAAAGTCTATACGAATGTTTGGCTTTGTGTCTTCTAACAAGAATACAATTCTTACGCCTTTAAGATCGGGTTGCGGTTTAAGTTCTTATACTCAATCATACACATGACATCAAGTCATATTCGACTCCAAAACACTAACCAACCTTCTTCTTGCTTCTCAAAGCTTTCATGGTGTAGCCAAAGTCCATATGAGTGTTTGGCTTTGTGTCTTCTAACAAGGATACACTACTTAGGCTTTTAAGATCGGGTTGCGGTTTAAGTTCTTATACTCAATCATACACATGACATCAAGTCATATTCGACTCCAAAACACTAACCAACCTTCTTCTTGCTTCTCAAAGCTTTCATGGTGTAGCCAAAGTCCATATGAGTCTTTGGCTTTGTGTCTTGTAACAAGGATACACTACTTAGGCTTTTAAGATCGGGTTGCGGTTTAAGTTCTTATACTCAATCATACACATGACATCAAGTCATATTCGACTCCAAAACACTAACCAACCTTCTTCTTGCTTCTCAAAGCTTTCATGGTGTAGCCAAAGTCCATATGAGTGTTTGGCTTTGTGTCTTCTAACTAGGAAACACTACTTAGGCTTTAAGATCGGGTTGCGGTTTAAGTTGTTATACTCAACCATACACATGACAACAAGTCATATTCGACTCCAAAACACTAACCAACCTTTTTCTTGCTTCTCAAAGCTTTCATGGTGTAGCCAAAGTCTATACGAATGTTTGGCTTTGTGTCTTCTAACAAGAATACAATTCTTACGTCTTTAAGATCCGGTTGCGGTTTAAGTTCTTATACTCAATCATACACATGCCATCAAGTCATATTCGACTCCAAAACACTAACCAAGCTTCCTCTTGCTTCTCAAAGCTTTCATGGTGTGGCCAAAGTCCGTATGAGTGTTTGGCTTTGTCTCTTTGAACAAGGAAACACTACTTAGGCTTTTAAGATCGGGTTGCGGTTTAAGTTGTTATACTCAATCATACACATGACAACAAGTCATATTCGACTCCAAAACACTAACCAACAATCTTCTTGCTTCTCAAAGCTTTCATGGTATAGCCAAAGTCCATATGAGTGTTTGGCTTTGTGTCTTCTAACTAGGAAACACTACTTAGGCTTTAAGATCGGGTTGCGGTTTAAGTTGTTATACTCAACCATACACATGACAACAAGTCATATTCGACTCCAAAACACTAACCAACCTTCTTCTTGCTTCTCGAAGCTTTCATGGTGTAGCCAAAGTCTATACAAATGTTTGGCTTTGTGTCTTCTAACAAGGATACAATTCTTACGCCTTTAATATCCGGTTGCGGTTTAAGTTCTTATACTCAATCATACACATGCCGTCAAGTCATATTCGACTCCAAAACACTAACCAAGCTTCTTCTAGCTTCTCAAAGCTTTCATGGTGTGGCCAAAGTACGTATGAGTCTTTGGCTTTGTATCTTCTAACAAGGAAACACTACTTAGGCTTTTAAGATCGGGTTGCGGTTTAAGTTCTTATACTCAATCATACACATGACATCAAGTCATATTCGACTCCAAAACACTAACCAACCTTCTTCTTGCTTCTCAAAGCTTTCATGGTGTATCCAAAGTCCATATGAGTGTTTGGCTTTGTGTCTTCTAACAAGGATACACTACTTAGGCTTTTAAGATCGGGTTGCGGTTTAAGTTCTTATACTCAATCATACACATGACATCAAGTCATATTCGACTCCAAAACACTAACCAACCTTCTTCTTGCTTCTCAAAGCTTTCATGGTGTAGCCAAAGTCCATATGAGTCTTTGGCTTTGTGTCTTCTAACAAGGATACACTACTTAGGCTTTAAGATCGGGTTGCGGTTTAAGTTGTTATACTCAACCATACACATGACAACAAGTCATATTCGACTCCAAAACACTAACCAACCTTCTTCTTGCTTCTCAAAGCTTTCATGGTGTAGCCAAAGTCCATATGAGTGTTTGGCTTTGTGTCTTCTAACTAGGAAACACTACTTAGGCTTTAAGATCGGGTTGCGGTTTAAGTTGTTATACTCAACCATACACATGACAGCAAGTCATATTCGACTCCAAAACACTAACCAACCATCTTCTTGCTTCTCGAAGCTTTCATGGTGTAGCCAAAGTCTATACAAATGTTTGGCTTTGTGTCTTCTAACAAGGATACACATGCCGTCAAGTCATATTCGACTCCAAAACACTAACCAAGCTTCCTCTAGCTTCTCAAAGCTTTCATGGTGTGGCCAAAGTCCGTATGAGTCTTTGGCTTTGTCTCTTTGAACAAGGAAACACTACTTAGGCTTTTAAGATCGGGTTGCGGTTTAAGTTGTTATACTCAATCATACACATGACAACAAGTCATATTCGACTCCAAAACACTAACCAACCTTCTTCTTGCTTCTCAAAGCTTTCATGGTGTAGCCAAAGTCCATATGAGTGTTTGGCTTTGTGTCTTCTAACTAGGAAACACTACTTAGGCTTTAAGATCGGGTTGCGGTTTAAGTTGTTATACTCAACCATACACATGACAACAAGTCATATTCGACTCCAAAACACTAACCAACCTTCTTCTTGCTTCTCGAAGCTTTCATGGTGTAGCCAAAGTCCATATGAGTGTTTGGCTTTGTGTCTTCTAACAAGGATACACTACTTAGGCTTTTAAGATCGGGTTGCGGTTTAAGTTCTTATACTCAATCATACACATGACATCAAGTCATATTCGACTCCAAAACACTAACCAACCTTCTTCTTGCTTCTCAAAGCTTTCATGGTGTATCCAAAGTCCATATGAGTGTTTGGCTTTGTGTCTTCTAACAAGGATACACTACTTAGGCTTTAAGATCGGGTTGCGGTTTAAGTTGTTATACTCAACCATACACATGACAACAAGTCATATTCGACTCCAAAACACTAACCAACCTTCTTCTTGCTTCTCGAAGCTTTCATGGTGTAGCCAAAGTCCATATGAGTGTTTGGCTTTGTGTCTTCTAACAAGGATACACTACTTAGGCTTTTAAGATCGGGTTGCGGTTTAAGTTCTTATACTCAATCATACACATGACATGAAGTCATATTCGACTCCAAAACACTAACCAAGCTTCCTCTAGCTTCTCAAAGATTTCATGGTGTGGCCAAAGTCCGTATGAGTCTTTGGCTTTGTCTCTTTGAACAAGGAAACACTACTTAGGCTTTTAAGATCGGGTTGCGGTTTAAGTTGTTATACTCAATCATACACATGACAACATGTCATATTCGACTCCAAAACACTAACCAACCTTCTTCTTGCTTCTCAAAGCTTTCATGGTGTAGCCAAAGTCCATATGAGTGTTTGGCTTTGTGTCTTCTAACTAGGAAACACTACTTAGGCTTTAAGATCGGGTTGCGGTTTAAGTTGTTATACTCAACCATACACATGACAACAAGTCATATTCGACTCCAAAACACTAACCAACCTTCTTCTTGCTTCTCGAAGCTTTCATGGTGTAGCCAAAGTCTATACAAATGTTTGGCTTTGTATCTTCTAACAAGGAAACACTACTTAGGCTTTTAAGATCGGGTTGCGGTTTAAGTTCTTATACTCAATCATACACATGACATCAAGTCATATTCGACTCCAAAACACTAACCAACCTTCTTCTTGCTTCTCAAAGCTTTCATGGTGTAGCCAAAGTCTATACGAATGTTTGGCTTTGTGTCTTCTAACAAGAATACAATTCTTACGCCTTTAAGATCGGGTTGCGGTTTAAGTTCTTATACTCAATCATACACATGACATCAAGTCATATTCGACTCCAAAACACTAACCAACCTTCTTCTTGCTTCTCAAAGCTTTGATGGTGTAGCCAAAGTCCATATGAGTGTTTGGCTTTGTGTCTTCTAACAAGGATACACTACTTAGGCTTTTAAGATCGGGTTGCGGTTTAAGTTCTTATACTCAATCATACACATGACATCAAGTCATATTCGACTCCAAAACACTAACCAACCTTCTTCTTGCTTCTCAAAGCTTTCATGGTGTAGCCAAAGTCCATATGAGTCTTTGGCTTTGTGTCTTCTAACAAGGATACACTACTTAGGCTTTTAAGATCGGGTTGCGGTTTAAGTTCTTATACTCAATCATACACATGACATCAAGTCATATTCGACTCCAAAACACTAACCAACCTTCTTCTTGCTTCTCAAAGCTTTCATGGTGTAGCCAAAGTCCATATGAGTGTTTGGCTTTGTGTCTTCTAACTAGGAAACACTACTTAGGCTTTAAGATCGGGTTGCGGTTTAAGTTGTTATACTCAACCATACACATGACAAAAAGTCATATTCGACTCCAAAACACTAACCAACCTTTTTCTTGCTTCTCAAAGCTTTCATGGTGTAGCCAAAGTCTATACGAATGTTTGGCTTTGTGTCTTCTAACAAGAATACAATTCTTACGCCTTTAAGATCCGGTTGCGGTTTAAGTTCTTATACTCAATCATACACATGCCATCAAGTCATATTCGACTCCAAAACACTAACCAAGCTTCCTCTAGCTTCTCAAAGCTTTCATGGTGTGGCCAAAGTCCGTATGAGTCTTTGGCTTTGTCTCTTTGAACAAGGAAACACTACTTAGGCTTTTAAGATCGGGTTGCGGTTTAAGTTCTTATACTCAATCATACACATGACATCAAGTCATATTCGACTCCAAAACACTGACCAACCTTCTTCTTGCTTCTCAAAGCTTTCATGGTATAGCCAAAGTCCATATGAGTGTTTGGCTTTGTGTCTTCTAACTAGGAAACACTACTTAGGCTTTAAGATCGGGTTGCGGTTTAAGTTGTTATACTCAACCATACACATGACAACAAGTCATATTCGACTCCAAAACACTAACCAACCTTCTTCTTGCTTCTCGAAGCTTTCATGGTGTAGCCAAAGTCTATACAAATTTTTGGCTTTGTGTCTTCTAACAAGGATACAATTCTTACGCCTTTAAGATCCGGTTGCGGTTTAAGTTCTTATACTCAATCATACACATGCCGTCAAGTCATATTCGACTCCAAAACACTAACCAAGCTTCTTCTAGCTTCTCAAAGCTTTCATGGTGTGGCCAAAGTACGTATGAGTCTTTGGCTTTGTATCTTCTAACAAGGAAACACTACTTAGGCTCTTAACATCGGGTTGCGGTTTAAGTTCTTATACTCAATCATACACATGACAACAAGTCATATTCGACTCCAAAACACTAACCAACCTTCTTCTTGCTTCTCAAAGCTTTCATGGTGTAGCCAAAGTCCATATGAGTGTTTGGCTTTGTGTCTTCTAACAAGGATACAATTCTTACGCCTTTAAGATCGGGTTGCGGTTTAAGTTCTTATACTCAATCATACAAATGCCATCAAGTCATATTCGACTCCAAAACACTAACCAAGCTTCTTCAAGCTTCTCAAAGCTTTCATAGTGTGGCCAAAATCGTATGAGTCTTTGGCTTCGTATCTTCTAACAAGGAAACACTACTTAGGCTTTTATGATCGGGTTGCGGTTTAAGTTCTTATACTCAATCATACACATGACATGAAGTCATATTCGACTCCAAAACACTAACCAAGCTTCCTCTAGCTTCTCAAAGATTTCATGGTGTGGCCAAAGTCCGTATGAGTCTTTGGCTTTGTCTCTTTGAACAAGGAAACACTACTTAGACTTTTAAGATCGGGTTGCGGTTTAAGTTGTTATACTCAATCATACACATGACAACAAGTCATATTCGACTCCAAAACACTAACCAACCTTCTTCTTGCTTCTCAAAGCTTTCATGGTGTAGCCAAAGTCCATATGAGTGTTTGGCTTTGTGTCTTCTAACTAGGAAACACTACTTATGCTTTAAGATCGGGTTGCGGTTTAAGTTGTTATACTCAACCATACACATGACAACAAGTCATATTCGACTCCAAAACACTAACCAACCTTCTTCTTGCTTCTCGAAGCTTTCATGGTGTAGCCAAAGTCTATACAAATGTTTGGCTTTGTGTCTTCTAACAAGGATACAATTCTTACGCCTTTAAGATCCGGTTGCGGTTTAAGTTCTTATACTCAATCATACACATGCCGTCAAGTCATATTCGACTCCAAAACACTAACCAAGCTTCGTCTAGCTTCTCAAAGCTTTCATGGTGTGGCCAAAGTACGTATGAGTCTTTGGCTTTGTATCTTCTAACAAGGAAACACTACTTAGGCTTTTAAGATCGGGTTGCGGTTTAAGTTCTTATACTCAATCATACACATGCCGTCAAGTCATATTCGACTCCAAAACACTAACCAAGCTTCTTCTAGCTTCTCAAAGCTTTCATGGTGTGGCCAAAGTACGTATGAGTCTTTGGCTTTGTATCTTCTAACAAGGAAACACTACTTAGGCTTTTAAGATCGGGTTGCGGTTTAAGTTTTTATACTCAATCATACACATGACAACAAGTCATATTCGACTCCAAAACACTAACCAACCTTCTTCTTGCTTCTCAAAGCTTTCATGGTGTAGCCAAAGTCTATACGAATGTTTGGCTTTGTGTCTTCTAACAAGAATACAATTCTTACGCCTTTAAGATCCGGTTGCGGTTTAAGTTCTTATACTCAATCATACACATGCCATCAAGTCATATTCGACTCCAAAACACTAACCAAGCTTCCTCTAGCTTCTCAAAGCTTTCATGGTGTGGCCAAAGTCCGTATGAGTCTTTGGCTTTGTCTCTTTGAACAAGGAAACACTACTTAGACTTTTAAGATCGGGTTGCAGTTTAAGTTGTTATACTTAATCATACACATGACAACAAGTCATATTCGACTCCAAAACACTAACCAACCTTCTTCTTGCTTCTCAAAGCTTTCATGGTGTAGCCAAAGTCCATATTAGTGTTTGGCTTTGTGTCTTCTAACTAGGAAACACTACTTAGGCTTTAAGATTGGGTTGCGGTTTAAGTTGTTATACTCAACCATACACATGACAACAAGTCATATTCGACTCCAAAACACTAACCAACCTTCTTCTTGCTTCTCGAAGCTTTCATGGTGTAGCCAAAGTCTATACAAATGTTTGGCTTTGTGTCTTCTAACAAGGATACAATTCTTACGCCTTTAAGATCCGGTTATGGTTTAAGTTCTTATACTCAATCATACACATGCCGTCAAGTCATATTCGACTCCAAAACACTAACCAAGCTTCTTCTAGCTTCTCAAAGCTTTCATGGTGTGGCCAAAGTACGTATGAGTCTTTGGCTTTGTATCTTCTAACAAGGAAACACTACTTAGGCTTTTAAGATCGGGTTGCGGTTTAAGTTCTTATACTCAATCATACACATGACATCAAGTCATATTCGACTCCAAAACACTAACCAACCTTCTACTTGCTTCTCAAAGCTTTCATGGTGTAGCCAAAGTCCATATGAGTGTTTGGCTTTGTGTCTTCTAACAAGGATACACTACTTAGGCTTTTAAGATCGGGTTGCGGTTTAAGTTCTTATACTCAATCATACACATGACATCAAGTCATATTCGACTCCAAAACACTAACCAACCTTCTTCTTGCTTCTCAAAGCTTTCATGGTGTAGCCAAAGTCCATATGAGTCTTTGGCTTTGTGTCTTCTAACAAGGATACATTACTTAGGCTTTTAAGATCGGGTTGCGGTTTAAGTTCTTATACTCAATCATACACATGACATCAAGTCATATTCGACTCTGAAACATTAACCAACCTTCTTCTTGCTTCTCAAAGCTTTCATGGTGTAGCCAAAGTCCATATGAGTCTTAGGCTTTGTGTCTTCTAACAAGGAAACACAACTTAGCCTTTTAAGATTGGGTTGCGGTTTAAGTTCTTATACTCAATCATACACATGACATCAAGTCAAATTCGACTCCAAAATACTAACCAACCTTCTTCTTGCTTCTAAAAGCTTTCATGGTGTAGCCAAAGTCCATATGAGTCTTTGGCTTTGTGTCTTCTAACTAGGAAACATTACTTAGGCTTTAAGATCGGGTTGCGGTTTAAGTTGTTATACTCAACCATACACATGACAACAAGTCATATTCGACTCCAAAACACTAACCAACCTTCTTCTTGCTTCTCAAAGCTTTCATGGTGTAGCCAAAGTCTATACGAATGTTTGGCTTTGTGTCTTCTAACAAGAATATAATTCTTACGCACTTAAAGATCCGGTTGCGGTTTAAGTTCTTATACTCAATCATACACATGCCATCAAGTCATATTCGACTTTAAAACACTAACCAAGCTTCCTCTAGCTTCTCAAAGCTTTCATGGTGTGGCCAAAGTCCGTATGAGTCTTTGGCTTTGTCTCTTTGAACAAGGAAACATTACTTAGGCTTTTAAGATCGGGTTGCGGTTTAAGTTGTTATACTCAATCATACACATGACAACAAGTCATATTCGACTCCAAAACACTAACCATCCTTCTTCTTGCTTCTCAAAGCTTTCATGGTGTAGCCAAAGTCCATATGAGTGTTTGGCTTTGTGTCTTCTAACTAGGAAACACTACTTAGGCTTTAAGATCGGGTTGCGGTTTAAGTTGTTATACTCAACCATACACATGACAACAAGTCATATTCGACTCCAAAACACTAACCAACCTTCTTCTTGCTTCTCGAAGCTTTCATGGTGTAGCCAAAGTCTATACAAATGTTTGGCTTTGTGTCTTCTAACAAGGATACAATTCTTACGCCTTTAAGATCCGGTTGCGGTTTAAGTTCTTATACTCAATCATACACATGCCGTCAAGTCATATTCGACTCCAAAACACTAACCAACCTTCTTCTTGCTTCTCAAAGCTTTTATGGTGTAGCCAAAGTCCATATGAGTGTTTGGCTTTGTGTCTTCTAACAAGGATACAATTCTTACGCCTTTAAGATCGGGTTGCGGTTTAAGTTCTTATACTCAATCATACAAATGCCATCAAGTCATATTCGACTCCAAAACACTAACCAAGCTTCTTCAAGCTTCTCAAAGTTTTCATAGTGTGGCCAAAGTCGTATGAGTCTTTGGCTTTGTATCTTCTAACAAGGAAACACTACTTAGGCTTTTATGATCGGGTTGCGGTTTAAGTTCTTATACTCAATCATACACATGACATCAAGTCATATTCGACTCCAAAACACTAACCAACCTTCTTTTTGCCTCTCAAAGCTTTCATGGTGTAGTCAAAGTCCATATGAGTCTTTCGCTTTGTGTTTTCTAACAAGGAAACACTACTTAGGCTTTTAAGATCGGGTTGCGGTTTAAGTTCTTATACTCAATCATACACATGACATCAAGTCATATTCGACTCCAAAACACTAACCAACCTTCTTCTTGCTTCTCAAAGCTTTCATGGTGAAGCCAAAGTCTATATGAGTCTTTGGCTTTGTGTCTTCTAACAAGGATACACTACTTAGGCTTTTAAGGTCGGGTTGCGGTTTAAGTTCTTATACTCAATAATACACATGACATCAAGTCATATTCGACTCCAAAACACTAACCAACCTACTTCTTGCTTCTCAAATCTTTCATGGTGTAGCCAAAGTCCATATGAGTATTTGGCTTTGTGTCTTCTAACAAGGATACACTACTTAGGCTTTTAAGATGGGGTTGCGGTTTAAGTTCTTATACTCAATCATACAAATGCCATCAAGTCATATTCGACTCCAAAACACTAACCAAGCTTCTTCAAGCTTCTCAAAGCTTTCATAGTGTGGCCAAAGTCGTATGAGTCTTTGGCTTTGTATCTTCTAACAAGGATACAATTCTTACGCCTTTAAGATCGGGTTGCGGTTTAAGTTGTTATACTCAATCATACAAATGCCATCAAGTCATATTCGACTCCAAAACACTAACCAAGCTTCTTCAAGCTTCTCAAAGCTTTCATAGTGTGGCCAAAGTCGTATGAGTCTTTGGCTTTGTATCTTCTAACAAGGATACAATTCTTACGCCTTTAAGATCGGGTTGCGGTTTAAGTTCTTATACTCAATCATACAAATGCCATCAAGTCATATTCGACTCCAAAACACTAACCAAGCTTCTTCAAGCTTCTCAAAGCTTTCATAGTGTGGCCAAAGTCGTATGAGTCTTTGGCTTTGTATCTTCTAACAAGGATACAATTCTTACGCCTTTAAGATCGGGTTGCGGTTTAAGTTCTTATACTCAATCATACAAATGCCATCAAGTCATATTCGACTCCAAAACACTAACCAAGCTTCTTCAAGCTTCTCAAAGCTTTCATAGTGTGGCCAAATTCCGTATGAGTCTTTGGCTTTGTATCTTCTAACAAGGAAACACTACTTAGGCTTTTAAGATCGGGTTGCGGTTTAAGTTCTTATACTCAATCATACACATGACATCAAGTCATATTCGACTCCAAAACACTAACCAACCTTCTTCTTGCTTCTCAGAGCTTTCATGGTGAAGCCAAAGTCTATATGAGTCTTTGGCTTTGTGTCTTCTAACAAGGATACACTACTTAGGCTTTTAANNNNNNNNNNNNNNNNNNNNNNNNNNNNNNNNNNNNNNNNNNNNNNNNNNNNNNNNNNNNNNNNNNNNNNNNNNNNNNNNNNNNNNNNNNNNNNNNNNNNCCTGAATATTAGCATATCAAATGAGCTCATCAGCAAAGTTAGGAAAAGCTTAAAGGAACATATTGTTTTGACGATGTTGAAGTGTTGCTGCTCTACATGGTAGGTTTCTGGTTGGTGGGACTGAGAAAGTGGTTCCATCAGCAAGAAAAAGCCGGCTCCTTTCAGCAAGCCCATACTTTAGAAGCATAGTTCTGCAGGCAGCAAGACGATGCCTTGCAACATCGACACCGGTGGCAGTACCCTTCTGACCCAGTAGGTCAAGCATCATACATAGTTTAGCACCTGAGAGTATTATTATTCCCTCTAAAGCAGTTACAAGGACGAATTGACACACTAAGGAAACCAAATCAGCTGATCAATGTAAAAAAATACCAGGAGCAGCACAAAGATCCAAGACATGGTCTCCTGGGGAGATACCAAGAGCTGAGACAGCGGCACCGGAAGCTGCATCGATTCCGTACATCTGAAACCCGAAGAAAGAACAAGTGAGGTTAAGAAAAACCGAATGAGCGAGAGGAGAGTTGGTATTTGATTGCTCTCTCTCACCATGCCTTGCTGATAGGCCTTGGTTCTGGCTATATGAACATCTGGAGGGATGGAGTAAAATCCTGGTAACCAATTCACCTTCTCCAGTTTACAGTTAATTTCGGATTCAATCTCTTCGAAAGCATCCTCGAATCCAGGTTTCAACCTTCAAACGGACCTCTCCGGTTTCAATGCCAAATTCAGAAATTTTGAGAAAAGCAAAGGAG	Chr2	6881590	6936166	INS	32766	assembly process	-	-
Chr2	6444285	6444286	-	TA	T	Chr2	7442467	7442467	DEL	1	simple repeat	A	12
Chr2	6506780	6506784	-	TAAAA	T	Chr2	7504961	7504961	DEL	4	simple repeat	A	23
Chr2	6526678	6526679	-	CT	C	Chr2	7524855	7524855	DEL	1	simple repeat	T	24
Chr2	6546784	6546785	-	AT	A	Chr2	7544960	7544960	DEL	1	simple repeat	T	14
Chr2	6547173	6547174	-	GA	G	Chr2	7545348	7545348	DEL	1	simple repeat	A	12
Chr2	6562434	6562435	-	GT	G	Chr2	7560608	7560608	DEL	1	simple repeat	T	13
Chr2	6584505	6584507	-	CAA	C	Chr2	7582678	7582678	DEL	2	simple repeat	A	16
Chr2	6598030	6598031	-	GA	G	Chr2	7596201	7596201	DEL	1	simple repeat	A	11
Chr2	6694393	6694399	-	CAAAAAA	C	Chr2	7692563	7692563	DEL	6	simple repeat	A	19
Chr2	6711821	6711822	-	TC	T	Chr2	7709985	7709985	DEL	1	simple repeat	C	9
Chr2	6719156	6719158	-	ATT	A	Chr2	7717319	7717319	DEL	2	simple repeat	T	15
Chr2	6722688	6722696	-	GAAAAAAAA	G	Chr2	7720849	7720849	DEL	8	simple repeat	A	19
Chr2	6725926	6725927	-	TA	T	Chr2	7724079	7724079	DEL	1	simple repeat	A	20
Chr2	6731311	6731313	-	ATT	A	Chr2	7729463	7729463	DEL	2	simple repeat	T	18
Chr2	6744568	6744570	-	TAA	T	Chr2	7742718	7742718	DEL	2	simple repeat	A	19
Chr2	6750339	6750339	-	C	CG	Chr2	7748487	7748488	INS	1	simple repeat	G	15
Chr2	6754033	6754035	-	CAA	C	Chr2	7752182	7752182	DEL	2	simple repeat	A	21
Chr2	6774030	6774031	-	CA	C	Chr2	7772177	7772177	DEL	1	simple repeat	A	14
Chr2	6781346	6781349	-	CTTT	C	Chr2	7779492	7779492	DEL	3	simple repeat	T	13
Chr2	6781434	6781435	-	GT	G	Chr2	7779577	7779577	DEL	1	simple repeat	T	13
Chr2	6802238	6802240	-	CAA	C	Chr2	7800380	7800380	DEL	2	simple repeat	A	14
Chr2	6839047	6839048	-	GT	G	Chr2	7837187	7837187	DEL	1	simple repeat	T	13
Chr2	6841399	6841400	-	CT	C	Chr2	7839538	7839538	DEL	1	simple repeat	T	10
Chr2	6844674	6844675	-	GT	G	Chr2	7842812	7842812	DEL	1	simple repeat	T	12
Chr2	6847394	6847395	-	AT	A	Chr2	7845531	7845531	DEL	1	simple repeat	T	10
Chr2	6851148	6851149	-	TG	T	Chr2	7849284	7849284	DEL	1	simple repeat	G	15
Chr2	6859289	6859292	-	CAAA	C	Chr2	7857424	7857424	DEL	3	simple repeat	A	22
Chr2	6866660	6866661	-	AT	A	Chr2	7864792	7864792	DEL	1	simple repeat	T	13
Chr2	6872121	6872123	-	AAG	A	Chr2	7870252	7870252	DEL	2	simple repeat	AG	38
Chr2	6903298	6903300	-	ATT	A	Chr2	7901427	7901427	DEL	2	simple repeat	T	16
Chr2	6911020	6911021	-	GA	G	Chr2	7909147	7909147	DEL	1	simple repeat	A	13
Chr2	6938948	6938952	-	GTTTT	G	Chr2	7937074	7937074	DEL	4	simple repeat	T	16
Chr2	6968192	6968196	-	CTTTT	C	Chr2	7966314	7966314	DEL	4	simple repeat	T	14
Chr2	6983363	6983367	-	ATTTT	A	Chr2	7981481	7981481	DEL	4	simple repeat	T	31
Chr2	6985466	6985466	-	C	CA	Chr2	7983580	7983581	INS	1	simple repeat	A	18
Chr2	7046800	7046802	-	ATT	A	Chr2	8044915	8044915	DEL	2	simple repeat	T	15
Chr2	7071874	7071875	-	CT	C	Chr2	8069987	8069987	DEL	1	simple repeat	T	12
Chr2	7072095	7072096	-	TA	T	Chr2	8070207	8070207	DEL	1	simple repeat	A	11
Chr2	7082830	7082831	-	CT	C	Chr2	8080941	8080941	DEL	1	simple repeat	T	11
Chr2	7100838	7100840	-	GAA	G	Chr2	8098948	8098948	DEL	2	simple repeat	A	14
Chr2	7142666	7142667	-	TA	T	Chr2	8140774	8140774	DEL	1	simple repeat	A	12
Chr2	7163343	7163349	-	GAAAAAA	G	Chr2	8161450	8161450	DEL	6	simple repeat	A	19
Chr2	7198007	7198008	-	TA	T	Chr2	8196108	8196108	DEL	1	simple repeat	A	14
Chr2	7200420	7200423	-	GAAA	G	Chr2	8198520	8198520	DEL	3	simple repeat	A	13
Chr2	7204867	7204867	-	T	TG	Chr2	8202964	8202965	INS	1	simple repeat	G	9
Chr2	7226729	7226734	-	GTTTTT	G	Chr2	8224827	8224827	DEL	5	simple repeat	T	16
Chr2	7234953	7234955	-	CTT	C	Chr2	8233046	8233046	DEL	2	simple repeat	T	12
Chr2	7244064	7244067	-	TAAA	T	Chr2	8242155	8242155	DEL	3	simple repeat	A	15
Chr2	7261020	7261021	-	GT	G	Chr2	8259108	8259108	DEL	1	simple repeat	T	11
Chr2	7270644	7270645	-	GA	G	Chr2	8268731	8268731	DEL	1	simple repeat	A	12
Chr2	7292679	7292680	-	CA	C	Chr2	8290765	8290765	DEL	1	simple repeat	A	11
Chr2	7322011	7322012	-	GT	G	Chr2	8320096	8320096	DEL	1	simple repeat	T	12
Chr2	7322244	7322246	-	ATT	A	Chr2	8320328	8320328	DEL	2	simple repeat	T	14
Chr2	7374081	7374082	-	GA	G	Chr2	8372163	8372163	DEL	1	simple repeat	A	12
Chr2	7376614	7376615	-	GT	G	Chr2	8374695	8374695	DEL	1	simple repeat	T	11
Chr2	7391364	7391365	-	GA	G	Chr2	8389444	8389444	DEL	1	simple repeat	A	13
Chr2	7404294	7404295	-	CT	C	Chr2	8402373	8402373	DEL	1	simple repeat	T	11
Chr2	7412136	7412138	-	CTT	C	Chr2	8410214	8410214	DEL	2	simple repeat	T	12
Chr2	7417114	7417118	-	CCTCT	C	Chr2	8415190	8415190	DEL	4	simple repeat	CT	47
Chr2	7418827	7418831	-	ATCTC	A	Chr2	8416899	8416899	DEL	4	simple repeat	TC	40
Chr2	7418981	7418985	-	GGAGA	G	Chr2	8417049	8417049	DEL	4	simple repeat	GA	56
Chr2	7431309	7431310	-	CA	C	Chr2	8429373	8429373	DEL	1	simple repeat	A	18
Chr2	7431450	7431456	-	GTTTTTT	G	Chr2	8429513	8429513	DEL	6	simple repeat	T	17
Chr2	7453724	7453725	-	CA	C	Chr2	8451781	8451781	DEL	1	simple repeat	A	11
Chr2	7465789	7465795	-	GAAAAAA	G	Chr2	8463845	8463845	DEL	6	simple repeat	A	17
Chr2	7489960	7489962	-	TAA	T	Chr2	8488010	8488010	DEL	2	simple repeat	A	19
Chr2	7502371	7502381	-	CGAGAGAGAGA	C	Chr2	8500419	8500419	DEL	10	simple repeat	GA	73
Chr2	7506287	7506288	-	AC	A	Chr2	8504325	8504325	DEL	1	simple repeat	C	13
Chr2	7506378	7506379	-	CT	C	Chr2	8504415	8504415	DEL	1	simple repeat	T	12
Chr2	7511855	7511856	-	GA	G	Chr2	8509891	8509891	DEL	1	simple repeat	A	14
Chr2	7538225	7538226	-	GA	G	Chr2	8536260	8536260	DEL	1	simple repeat	A	13
Chr2	7598692	7598694	-	CAA	C	Chr2	8596726	8596726	DEL	2	simple repeat	A	13
Chr2	7599994	7599995	-	CT	C	Chr2	8598026	8598026	DEL	1	simple repeat	T	15
Chr2	7613989	7613991	-	GAA	G	Chr2	8612020	8612020	DEL	2	simple repeat	A	13
Chr2	7660135	7660136	-	AT	A	Chr2	8658164	8658164	DEL	1	simple repeat	T	14
Chr2	7667742	7667744	-	ATT	A	Chr2	8665770	8665770	DEL	2	simple repeat	T	15
Chr2	7668426	7668427	-	CA	C	Chr2	8666452	8666452	DEL	1	simple repeat	A	14
Chr2	7689415	7689416	-	AT	A	Chr2	8687440	8687440	DEL	1	simple repeat	T	14
Chr2	7690100	7690101	-	CA	C	Chr2	8688124	8688124	DEL	1	simple repeat	A	11
Chr2	7703356	7703357	-	GA	G	Chr2	8701379	8701379	DEL	1	simple repeat	A	10
Chr2	7711614	7711615	-	AT	A	Chr2	8709636	8709636	DEL	1	simple repeat	T	14
Chr2	7765706	7765721	-	AGAGAGAGAGAGAGAG	A	Chr2	8763727	8763727	DEL	15	simple repeat	AG	77
Chr2	7778823	7778825	-	GAA	G	Chr2	8776829	8776829	DEL	2	simple repeat	A	14
Chr2	7783227	7783230	-	CTTT	C	Chr2	8781231	8781231	DEL	3	simple repeat	T	14
Chr2	7791179	7791187	-	TGAGAGAGA	T	Chr2	8789180	8789180	DEL	8	simple repeat	GA	86
Chr2	7792625	7792626	-	CA	C	Chr2	8790618	8790618	DEL	1	simple repeat	A	11
Chr2	7808874	7808875	-	CA	C	Chr2	8806866	8806866	DEL	1	simple repeat	A	11
Chr2	7818371	7818372	-	CT	C	Chr2	8816362	8816362	DEL	1	simple repeat	T	12
Chr2	7820620	7820621	-	GA	G	Chr2	8818610	8818610	DEL	1	simple repeat	A	12
Chr2	7826267	7826268	-	GA	G	Chr2	8824256	8824256	DEL	1	simple repeat	A	12
Chr2	7868795	7868803	-	ACTCTCTCT	A	Chr2	8866783	8866783	DEL	8	simple repeat	CT	70
Chr2	7883033	7883034	-	GT	G	Chr2	8881013	8881013	DEL	1	simple repeat	T	13
Chr2	7902661	7902663	-	CAA	C	Chr2	8900640	8900640	DEL	2	simple repeat	A	13
Chr2	8044644	8044645	-	CA	C	Chr2	9042621	9042621	DEL	1	simple repeat	A	13
Chr2	8138779	8138780	-	AT	A	Chr2	9136755	9136755	DEL	1	simple repeat	T	14
Chr2	8139953	8139954	-	CT	C	Chr2	9137928	9137928	DEL	1	simple repeat	T	14
Chr2	8147245	8147247	-	TAA	T	Chr2	9145219	9145219	DEL	2	simple repeat	A	14
Chr2	8170346	8170347	-	GA	G	Chr2	9168318	9168318	DEL	1	simple repeat	A	14
Chr2	8198903	8198904	-	CG	C	Chr2	9196874	9196874	DEL	1	simple repeat	G	16
Chr2	8211515	8211516	-	CT	C	Chr2	9209485	9209485	DEL	1	simple repeat	T	23
Chr2	8223521	8223521	-	C	CTAT	Chr2	9221490	9221493	INS	3	simple repeat	TAT	38
Chr2	8231530	8231531	-	CT	C	Chr2	9229504	9229504	DEL	1	simple repeat	T	16
Chr2	8275585	8275587	-	CAA	C	Chr2	9273558	9273558	DEL	2	simple repeat	A	13
Chr2	8278627	8278629	-	CGA	C	Chr2	9276598	9276598	DEL	2	simple repeat	GA	49
Chr2	8300341	8300342	-	CA	C	Chr2	9298310	9298310	DEL	1	simple repeat	A	11
Chr2	8327495	8327496	-	CT	C	Chr2	9325463	9325463	DEL	1	simple repeat	T	10
Chr2	8331913	8331915	-	ATT	A	Chr2	9329880	9329880	DEL	2	simple repeat	T	12
Chr2	8343375	8343376	-	TC	T	Chr2	9341340	9341340	DEL	1	simple repeat	C	10
Chr2	8397809	8397810	-	GA	G	Chr2	9395773	9395773	DEL	1	simple repeat	A	13
Chr2	8397851	8397852	-	CA	C	Chr2	9395814	9395814	DEL	1	simple repeat	A	13
Chr2	8416376	8416377	-	GA	G	Chr2	9414338	9414338	DEL	1	simple repeat	A	13
Chr2	8427844	8427845	-	CT	C	Chr2	9425805	9425805	DEL	1	simple repeat	T	11
Chr2	8430357	8430358	-	CT	C	Chr2	9428317	9428317	DEL	1	simple repeat	T	11
Chr2	8437551	8437553	-	GAA	G	Chr2	9435510	9435510	DEL	2	simple repeat	A	12
Chr2	8458944	8458946	-	GAA	G	Chr2	9456901	9456901	DEL	2	simple repeat	A	15
Chr2	8477233	8477234	-	TA	T	Chr2	9475188	9475188	DEL	1	simple repeat	A	14
Chr2	8478652	8478656	-	CTTTT	C	Chr2	9476606	9476606	DEL	4	simple repeat	T	23
Chr2	8488735	8488737	-	ATT	A	Chr2	9486685	9486685	DEL	2	simple repeat	T	17
Chr2	8503381	8503382	-	CA	C	Chr2	9501329	9501329	DEL	1	simple repeat	A	14
Chr2	8512785	8512791	-	GAAAAAA	G	Chr2	9510732	9510732	DEL	6	simple repeat	A	16
Chr2	8550032	8550033	-	TC	T	Chr2	9547973	9547973	DEL	1	simple repeat	C	12
Chr2	8581731	8581732	-	CA	C	Chr2	9579671	9579671	DEL	1	simple repeat	A	15
Chr2	8584883	8584884	-	AT	A	Chr2	9582822	9582822	DEL	1	simple repeat	T	12
Chr2	8589075	8589076	-	AT	A	Chr2	9587013	9587013	DEL	1	simple repeat	T	13
Chr2	8621798	8621801	-	GAGA	G	Chr2	9619735	9619735	DEL	3	simple repeat	GA	55
Chr2	8638929	8638932	-	GTTT	G	Chr2	9636863	9636863	DEL	3	simple repeat	T	27
Chr2	8654366	8654367	-	GA	G	Chr2	9652297	9652297	DEL	1	simple repeat	A	24
Chr2	8659222	8659224	-	CAA	C	Chr2	9657152	9657152	DEL	2	simple repeat	A	14
Chr2	8673817	8673818	-	GA	G	Chr2	9671745	9671745	DEL	1	simple repeat	A	20
Chr2	8674622	8674623	-	CA	C	Chr2	9672549	9672549	DEL	1	simple repeat	A	20
Chr2	8691830	8691833	-	CTTT	C	Chr2	9689756	9689756	DEL	3	simple repeat	T	23
Chr2	8734006	8734009	-	CTTT	C	Chr2	9731929	9731929	DEL	3	simple repeat	T	26
Chr2	8739135	8739136	-	CA	C	Chr2	9737055	9737055	DEL	1	simple repeat	A	15
Chr2	8742374	8742375	-	GA	G	Chr2	9740293	9740293	DEL	1	simple repeat	A	11
Chr2	8742755	8742756	-	AT	A	Chr2	9740673	9740673	DEL	1	simple repeat	T	13
Chr2	8758671	8758674	-	CTTT	C	Chr2	9756588	9756588	DEL	3	simple repeat	T	23
Chr2	8760995	8760997	-	CAA	C	Chr2	9758909	9758909	DEL	2	simple repeat	A	18
Chr2	8771907	8771908	-	CT	C	Chr2	9769819	9769819	DEL	1	simple repeat	T	17
Chr2	8772243	8772244	-	CT	C	Chr2	9770154	9770154	DEL	1	simple repeat	T	17
Chr2	8772884	8772885	-	CT	C	Chr2	9770794	9770794	DEL	1	simple repeat	T	14
Chr2	8788728	8788729	-	CA	C	Chr2	9786637	9786637	DEL	1	simple repeat	A	19
Chr2	8804282	8804283	-	CA	C	Chr2	9802190	9802190	DEL	1	simple repeat	A	12
Chr2	8824630	8824644	-	TTCTCTCTCTCTCTC	T	Chr2	9822537	9822537	DEL	14	simple repeat	TC	101
Chr2	8840938	8840939	-	GA	G	Chr2	9838831	9838831	DEL	1	simple repeat	A	11
Chr2	8867590	8867591	-	GA	G	Chr2	9865482	9865482	DEL	1	simple repeat	A	11
Chr2	8912881	8912882	-	CT	C	Chr2	9910772	9910772	DEL	1	simple repeat	T	16
Chr2	8917372	8917374	-	TAA	T	Chr2	9915262	9915262	DEL	2	simple repeat	A	15
Chr2	8920930	8920931	-	CA	C	Chr2	9918818	9918818	DEL	1	simple repeat	A	17
Chr2	8941528	8941529	-	GA	G	Chr2	9939415	9939415	DEL	1	simple repeat	A	11
Chr2	8961422	8961424	-	CAA	C	Chr2	9959308	9959308	DEL	2	simple repeat	A	15
Chr2	8964952	8964953	-	GT	G	Chr2	9962836	9962836	DEL	1	simple repeat	T	17
Chr2	8966188	8966189	-	CT	C	Chr2	9964071	9964071	DEL	1	simple repeat	T	16
Chr2	8968344	8968345	-	CA	C	Chr2	9966226	9966226	DEL	1	simple repeat	A	14
Chr2	8991657	8991658	-	AT	A	Chr2	9989538	9989538	DEL	1	simple repeat	T	11
Chr2	8997730	8997731	-	CA	C	Chr2	9995610	9995610	DEL	1	simple repeat	A	13
Chr2	9001746	9001750	-	GAAAA	G	Chr2	9999625	9999625	DEL	4	simple repeat	A	17
Chr2	9025116	9025117	-	TA	T	Chr2	10022991	10022991	DEL	1	simple repeat	A	17
Chr2	9065539	9065541	-	GAA	G	Chr2	10063413	10063413	DEL	2	simple repeat	A	27
Chr2	9072812	9072813	-	CA	C	Chr2	10070684	10070684	DEL	1	simple repeat	A	11
Chr2	9102705	9102705	-	C	CT	Chr2	10100576	10100577	INS	1	simple repeat	T	12
Chr2	9114210	9114211	-	CA	C	Chr2	10112082	10112082	DEL	1	simple repeat	A	15
Chr2	9118760	9118761	-	CT	C	Chr2	10116631	10116631	DEL	1	simple repeat	T	16
Chr2	9120071	9120072	-	AT	A	Chr2	10117941	10117941	DEL	1	simple repeat	T	13
Chr2	9134967	9134968	-	CT	C	Chr2	10132836	10132836	DEL	1	simple repeat	T	13
Chr2	9138603	9138604	-	TA	T	Chr2	10136471	10136471	DEL	1	simple repeat	A	15
Chr2	9141660	9141661	-	AT	A	Chr2	10139527	10139527	DEL	1	simple repeat	T	11
Chr2	9146757	9146758	-	TA	T	Chr2	10144623	10144623	DEL	1	simple repeat	A	18
Chr2	9148782	9148783	-	CA	C	Chr2	10146647	10146647	DEL	1	simple repeat	A	17
Chr2	9151265	9151267	-	GTT	G	Chr2	10149129	10149129	DEL	2	simple repeat	T	14
Chr2	9167741	9167742	-	CA	C	Chr2	10165603	10165603	DEL	1	simple repeat	A	13
Chr2	9169403	9169404	-	GT	G	Chr2	10167264	10167264	DEL	1	simple repeat	T	14
Chr2	9188301	9188302	-	TA	T	Chr2	10186161	10186161	DEL	1	simple repeat	A	16
Chr2	9212782	9212783	-	AT	A	Chr2	10210641	10210641	DEL	1	simple repeat	T	11
Chr2	9218191	9218196	-	GAAAAA	G	Chr2	10216049	10216049	DEL	5	simple repeat	A	18
Chr2	9281934	9281935	-	CA	C	Chr2	10279787	10279787	DEL	1	simple repeat	A	11
Chr2	9291121	9291123	-	TAA	T	Chr2	10288973	10288973	DEL	2	simple repeat	A	15
Chr2	9293296	9293297	-	TA	T	Chr2	10291146	10291146	DEL	1	simple repeat	A	17
Chr2	9293975	9293976	-	TA	T	Chr2	10291824	10291824	DEL	1	simple repeat	A	12
Chr2	9312294	9312296	-	GAA	G	Chr2	10310142	10310142	DEL	2	simple repeat	A	13
Chr2	9318957	9318962	-	TAAAAA	T	Chr2	10316803	10316803	DEL	5	simple repeat	A	17
Chr2	9355619	9355620	-	CA	C	Chr2	10353458	10353458	DEL	1	simple repeat	A	13
Chr2	9359382	9359383	-	GT	G	Chr2	10357220	10357220	DEL	1	simple repeat	T	15
Chr2	9363950	9363951	-	GT	G	Chr2	10361787	10361787	DEL	1	simple repeat	T	12
Chr2	9364195	9364196	-	AT	A	Chr2	10362031	10362031	DEL	1	simple repeat	T	16
Chr2	9383726	9383727	-	CT	C	Chr2	10381561	10381561	DEL	1	simple repeat	T	14
Chr2	9384140	9384141	-	TA	T	Chr2	10381974	10381974	DEL	1	simple repeat	A	13
Chr2	9392150	9392152	-	ATT	A	Chr2	10389983	10389983	DEL	2	simple repeat	T	15
Chr2	9400770	9400771	-	GA	G	Chr2	10398601	10398601	DEL	1	simple repeat	A	11
Chr2	9420871	9420873	-	CAA	C	Chr2	10418701	10418701	DEL	2	simple repeat	A	16
Chr2	9424373	9424374	-	CA	C	Chr2	10422201	10422201	DEL	1	simple repeat	A	12
Chr2	9425073	9425074	-	AT	A	Chr2	10422900	10422900	DEL	1	simple repeat	T	18
Chr2	9432260	9432261	-	TA	T	Chr2	10430086	10430086	DEL	1	simple repeat	A	14
Chr2	9433583	9433584	-	CA	C	Chr2	10431408	10431408	DEL	1	simple repeat	A	13
Chr2	9441452	9441453	-	GT	G	Chr2	10439276	10439276	DEL	1	simple repeat	T	12
Chr2	9458732	9458733	-	TA	T	Chr2	10456555	10456555	DEL	1	simple repeat	A	17
Chr2	9458930	9458931	-	TA	T	Chr2	10456752	10456752	DEL	1	simple repeat	A	15
Chr2	9469252	9469253	-	CA	C	Chr2	10467073	10467073	DEL	1	simple repeat	A	16
Chr2	9471639	9471640	-	CA	C	Chr2	10469459	10469459	DEL	1	simple repeat	A	15
Chr2	9474745	9474746	-	CT	C	Chr2	10472564	10472564	DEL	1	simple repeat	T	23
Chr2	9475059	9475060	-	CA	C	Chr2	10472877	10472877	DEL	1	simple repeat	A	13
Chr2	9479402	9479403	-	CA	C	Chr2	10477219	10477219	DEL	1	simple repeat	A	16
Chr2	9493410	9493412	-	GTT	G	Chr2	10491226	10491226	DEL	2	simple repeat	T	16
Chr2	9507615	9507617	-	CAA	C	Chr2	10505429	10505429	DEL	2	simple repeat	A	17
Chr2	9507871	9507873	-	GTT	G	Chr2	10505683	10505683	DEL	2	simple repeat	T	15
Chr2	9516652	9516654	-	CAA	C	Chr2	10514462	10514462	DEL	2	simple repeat	A	16
Chr2	9519719	9519721	-	CAA	C	Chr2	10517527	10517527	DEL	2	simple repeat	A	16
Chr2	9522772	9522773	-	GT	G	Chr2	10520578	10520578	DEL	1	simple repeat	T	16
Chr2	9529054	9529055	-	TA	T	Chr2	10526859	10526859	DEL	1	simple repeat	A	17
Chr2	9548196	9548198	-	TAA	T	Chr2	10546000	10546000	DEL	2	simple repeat	A	18
Chr2	9555694	9555695	-	CA	C	Chr2	10553496	10553496	DEL	1	simple repeat	A	11
Chr2	9560796	9560818	-	CCTCTCTCTCTCTCTCTCTCTCT	C	Chr2	10558597	10558597	DEL	22	simple repeat	CT	125
Chr2	9567706	9567707	-	CA	C	Chr2	10565485	10565485	DEL	1	simple repeat	A	12
Chr2	9588938	9588939	-	AT	A	Chr2	10586716	10586716	DEL	1	simple repeat	T	12
Chr2	9595699	9595702	-	CTTT	C	Chr2	10593476	10593476	DEL	3	simple repeat	T	17
Chr2	9601358	9601360	-	CTT	C	Chr2	10599132	10599132	DEL	2	simple repeat	T	20
Chr2	9608388	9608389	-	CT	C	Chr2	10606160	10606160	DEL	1	simple repeat	T	16
Chr2	9619821	9619822	-	AT	A	Chr2	10617592	10617592	DEL	1	simple repeat	T	14
Chr2	9649469	9649470	-	CA	C	Chr2	10647239	10647239	DEL	1	simple repeat	A	13
Chr2	9664882	9664883	-	TA	T	Chr2	10662651	10662651	DEL	1	simple repeat	A	13
Chr2	9686639	9686640	-	TA	T	Chr2	10684407	10684407	DEL	1	simple repeat	A	22
Chr2	9689927	9689928	-	CA	C	Chr2	10687694	10687694	DEL	1	simple repeat	A	15
Chr2	9691386	9691387	-	GA	G	Chr2	10689152	10689152	DEL	1	simple repeat	A	11
Chr2	9700631	9700631	-	A	ACC	Chr2	10698396	10698398	INS	2	simple repeat	C	26
Chr2	9703387	9703390	-	AGAG	A	Chr2	10701154	10701154	DEL	3	simple repeat	AG	40
Chr2	9714513	9714513	-	A	AT	Chr2	10712277	10712278	INS	1	simple repeat	T	16
Chr2	9715842	9715853	-	ATTTTTTTTTTT	A	Chr2	10713607	10713607	DEL	11	simple repeat	T	22
Chr2	9725323	9725324	-	GT	G	Chr2	10723077	10723077	DEL	1	simple repeat	T	21
Chr2	9739763	9739764	-	AT	A	Chr2	10737516	10737516	DEL	1	simple repeat	T	11
Chr2	9757557	9757559	-	CAA	C	Chr2	10755309	10755309	DEL	2	simple repeat	A	16
Chr2	9764725	9764728	-	GTTT	G	Chr2	10762475	10762475	DEL	3	simple repeat	T	13
Chr2	9770515	9770516	-	AT	A	Chr2	10768262	10768262	DEL	1	simple repeat	T	15
Chr2	9771846	9771847	-	GT	G	Chr2	10769592	10769592	DEL	1	simple repeat	T	15
Chr2	9781466	9781469	-	GAAA	G	Chr2	10779211	10779211	DEL	3	simple repeat	A	14
Chr2	9782470	9782471	-	CT	C	Chr2	10780212	10780212	DEL	1	simple repeat	T	12
Chr2	9784278	9784279	-	CT	C	Chr2	10782019	10782019	DEL	1	simple repeat	T	14
Chr2	9791129	9791130	-	CA	C	Chr2	10788869	10788869	DEL	1	simple repeat	A	14
Chr2	9796158	9796162	-	ATTTT	A	Chr2	10793897	10793897	DEL	4	simple repeat	T	27
Chr2	9799574	9799575	-	GA	G	Chr2	10797309	10797309	DEL	1	simple repeat	A	11
Chr2	9814752	9814755	-	GAAA	G	Chr2	10812486	10812486	DEL	3	simple repeat	A	20
Chr2	9827897	9827899	-	CTT	C	Chr2	10825628	10825628	DEL	2	simple repeat	T	11
Chr2	9863280	9863281	-	CT	C	Chr2	10861009	10861009	DEL	1	simple repeat	T	11
Chr2	9876277	9876279	-	CTT	C	Chr2	10874005	10874005	DEL	2	simple repeat	T	12
Chr2	9883432	9883433	-	GT	G	Chr2	10881158	10881158	DEL	1	simple repeat	T	21
Chr2	9884582	9884583	-	TA	T	Chr2	10882307	10882307	DEL	1	simple repeat	A	21
Chr2	9901894	9901897	-	GTTT	G	Chr2	10899618	10899618	DEL	3	simple repeat	T	26
Chr2	9902189	9902190	-	CT	C	Chr2	10899910	10899910	DEL	1	simple repeat	T	20
Chr2	9912177	9912178	-	CT	C	Chr2	10909897	10909897	DEL	1	simple repeat	T	15
Chr2	9934058	9934060	-	CAA	C	Chr2	10931777	10931777	DEL	2	simple repeat	A	20
Chr2	9951537	9951539	-	CAA	C	Chr2	10949254	10949254	DEL	2	simple repeat	A	16
Chr2	9975963	9975964	-	GT	G	Chr2	10973678	10973678	DEL	1	simple repeat	T	11
Chr2	9982932	9982933	-	GA	G	Chr2	10980646	10980646	DEL	1	simple repeat	A	11
Chr2	9995586	9995588	-	TAA	T	Chr2	10993299	10993299	DEL	2	simple repeat	A	14
Chr2	9998451	9998452	-	AT	A	Chr2	10996162	10996162	DEL	1	simple repeat	T	13
Chr2	10014037	10014038	-	GA	G	Chr2	11011747	11011747	DEL	1	simple repeat	A	11
Chr2	10034770	10034771	-	TA	T	Chr2	11032479	11032479	DEL	1	simple repeat	A	16
Chr2	10042783	10042784	-	CA	C	Chr2	11040491	11040491	DEL	1	simple repeat	A	15
Chr2	10049651	10049653	-	GTT	G	Chr2	11047358	11047358	DEL	2	simple repeat	T	14
Chr2	10057893	10057894	-	CT	C	Chr2	11055598	11055598	DEL	1	simple repeat	T	13
Chr2	10067069	10067070	-	GA	G	Chr2	11064773	11064773	DEL	1	simple repeat	A	11
Chr2	10082575	10082576	-	AT	A	Chr2	11080278	11080278	DEL	1	simple repeat	T	26
Chr2	10085420	10085422	-	TAA	T	Chr2	11083122	11083122	DEL	2	simple repeat	A	21
Chr2	10102976	10102977	-	GT	G	Chr2	11100676	11100676	DEL	1	simple repeat	T	15
Chr2	10112975	10112976	-	AT	A	Chr2	11110674	11110674	DEL	1	simple repeat	T	16
Chr2	10116951	10116952	-	GA	G	Chr2	11114649	11114649	DEL	1	simple repeat	A	16
Chr2	10122972	10122974	-	GTT	G	Chr2	11120669	11120669	DEL	2	simple repeat	T	14
Chr2	10135536	10135538	-	CAA	C	Chr2	11133231	11133231	DEL	2	simple repeat	A	22
Chr2	10142259	10142260	-	AT	A	Chr2	11139952	11139952	DEL	1	simple repeat	T	13
Chr2	10143301	10143303	-	GAA	G	Chr2	11140993	11140993	DEL	2	simple repeat	A	14
Chr2	10155227	10155228	-	TA	T	Chr2	11152917	11152917	DEL	1	simple repeat	A	11
Chr2	10166971	10166972	-	CT	C	Chr2	11164660	11164660	DEL	1	simple repeat	T	13
Chr2	10177177	10177178	-	CT	C	Chr2	11174865	11174865	DEL	1	simple repeat	T	12
Chr2	10189692	10189693	-	CT	C	Chr2	11187379	11187379	DEL	1	simple repeat	T	11
Chr2	10200906	10200907	-	AT	A	Chr2	11198592	11198592	DEL	1	simple repeat	T	16
Chr2	10209546	10209550	-	CTTTT	C	Chr2	11207231	11207231	DEL	4	simple repeat	T	19
Chr2	10246073	10246075	-	GTT	G	Chr2	11243754	11243754	DEL	2	simple repeat	T	15
Chr2	10247964	10247965	-	CT	C	Chr2	11245643	11245643	DEL	1	simple repeat	T	14
Chr2	10259759	10259760	-	GT	G	Chr2	11257437	11257437	DEL	1	simple repeat	T	16
Chr2	10265437	10265439	-	GAA	G	Chr2	11263114	11263114	DEL	2	simple repeat	A	15
Chr2	10299060	10299061	-	CA	C	Chr2	11296735	11296735	DEL	1	simple repeat	A	12
Chr2	10364868	10364869	-	TA	T	Chr2	11362542	11362542	DEL	1	simple repeat	A	14
Chr2	10386758	10386761	-	ATTT	A	Chr2	11384431	11384431	DEL	3	simple repeat	T	15
Chr2	10407289	10407290	-	TA	T	Chr2	11404959	11404959	DEL	1	simple repeat	A	16
Chr2	10407826	10407827	-	TA	T	Chr2	11405495	11405495	DEL	1	simple repeat	A	15
Chr2	10408465	10408466	-	TA	T	Chr2	11406133	11406133	DEL	1	simple repeat	A	10
Chr2	10418002	10418003	-	CA	C	Chr2	11415669	11415669	DEL	1	simple repeat	A	13
Chr2	10425136	10425137	-	CT	C	Chr2	11422802	11422802	DEL	1	simple repeat	T	13
Chr2	10430733	10430734	-	GA	G	Chr2	11428398	11428398	DEL	1	simple repeat	A	11
Chr2	10444725	10444726	-	TA	T	Chr2	11442389	11442389	DEL	1	simple repeat	A	16
Chr2	10465821	10465823	-	CAA	C	Chr2	11463484	11463484	DEL	2	simple repeat	A	14
Chr2	10485062	10485063	-	AT	A	Chr2	11482723	11482723	DEL	1	simple repeat	T	13
Chr2	10487991	10487993	-	CAA	C	Chr2	11485651	11485651	DEL	2	simple repeat	A	14
Chr2	10489452	10489453	-	CT	C	Chr2	11487110	11487110	DEL	1	simple repeat	T	11
Chr2	10491718	10491719	-	CA	C	Chr2	11489375	11489375	DEL	1	simple repeat	A	11
Chr2	10508236	10508238	-	GTT	G	Chr2	11505892	11505892	DEL	2	simple repeat	T	20
Chr2	10517002	10517004	-	TAA	T	Chr2	11514656	11514656	DEL	2	simple repeat	A	15
Chr2	10533351	10533353	-	CTT	C	Chr2	11531003	11531003	DEL	2	simple repeat	T	14
Chr2	10536299	10536300	-	GT	G	Chr2	11533949	11533949	DEL	1	simple repeat	T	12
Chr2	10566948	10566949	-	TA	T	Chr2	11564597	11564597	DEL	1	simple repeat	A	13
Chr2	10567412	10567413	-	GA	G	Chr2	11565060	11565060	DEL	1	simple repeat	A	11
Chr2	10567789	10567790	-	CT	C	Chr2	11565436	11565436	DEL	1	simple repeat	T	14
Chr2	10576384	10576388	-	GAAAA	G	Chr2	11574030	11574030	DEL	4	simple repeat	A	24
Chr2	10578967	10578971	-	GTTTT	G	Chr2	11576609	11576609	DEL	4	simple repeat	T	40
Chr2	10581539	10581540	-	CT	C	Chr2	11579177	11579177	DEL	1	simple repeat	T	13
Chr2	10585940	10585941	-	TA	T	Chr2	11583577	11583577	DEL	1	simple repeat	A	14
Chr2	10596519	10596520	-	GT	G	Chr2	11594155	11594155	DEL	1	simple repeat	T	13
Chr2	10600392	10600393	-	CT	C	Chr2	11598027	11598027	DEL	1	simple repeat	T	14
Chr2	10611854	10611855	-	GA	G	Chr2	11609488	11609488	DEL	1	simple repeat	A	13
Chr2	10622711	10622713	-	CAA	C	Chr2	11620344	11620344	DEL	2	simple repeat	A	18
Chr2	10640252	10640253	-	TA	T	Chr2	11637883	11637883	DEL	1	simple repeat	A	15
Chr2	10663982	10663983	-	CT	C	Chr2	11661612	11661612	DEL	1	simple repeat	T	15
Chr2	10679628	10679631	-	CTTT	C	Chr2	11677257	11677257	DEL	3	simple repeat	T	33
Chr2	10681682	10681683	-	GA	G	Chr2	11679308	11679308	DEL	1	simple repeat	A	11
Chr2	10682959	10682960	-	CA	C	Chr2	11680584	11680584	DEL	1	simple repeat	A	15
Chr2	10699486	10699488	-	CAA	C	Chr2	11697110	11697110	DEL	2	simple repeat	A	16
Chr2	10706423	10706424	-	CT	C	Chr2	11704045	11704045	DEL	1	simple repeat	T	17
Chr2	10714326	10714333	-	GAAAAAAA	G	Chr2	11711947	11711947	DEL	7	simple repeat	A	18
Chr2	10724803	10724804	-	TA	T	Chr2	11722417	11722417	DEL	1	simple repeat	A	11
Chr2	10726701	10726701	-	G	GT	Chr2	11724314	11724315	INS	1	simple repeat	T	15
Chr2	10743612	10743613	-	AT	A	Chr2	11741226	11741226	DEL	1	simple repeat	T	11
Chr2	10749294	10749295	-	GA	G	Chr2	11746907	11746907	DEL	1	simple repeat	A	11
Chr2	10784115	10784116	-	AT	A	Chr2	11781727	11781727	DEL	1	simple repeat	T	15
Chr2	10790163	10790163	-	C	CA	Chr2	11787774	11787775	INS	1	simple repeat	A	12
Chr2	10804143	10804148	-	GAAAAA	G	Chr2	11801755	11801755	DEL	5	simple repeat	A	16
Chr2	10830449	10830450	-	CT	C	Chr2	11828056	11828056	DEL	1	simple repeat	T	21
Chr2	10838585	10838586	-	CA	C	Chr2	11836191	11836191	DEL	1	simple repeat	A	11
Chr2	10838833	10838835	-	CTT	C	Chr2	11836438	11836438	DEL	2	simple repeat	T	13
Chr2	10839109	10839110	-	CA	C	Chr2	11836712	11836712	DEL	1	simple repeat	A	11
Chr2	10841834	10841835	-	CA	C	Chr2	11839436	11839436	DEL	1	simple repeat	A	13
Chr2	10849126	10849140	-	TTCTCTCTCTCTCTC	T	Chr2	11846727	11846727	DEL	14	simple repeat	TC	137
Chr2	10869807	10869808	-	TA	T	Chr2	11867394	11867394	DEL	1	simple repeat	A	13
Chr2	10875631	10875632	-	AT	A	Chr2	11873217	11873217	DEL	1	simple repeat	T	11
Chr2	10879121	10879122	-	GT	G	Chr2	11876706	11876706	DEL	1	simple repeat	T	11
Chr2	10879352	10879353	-	CA	C	Chr2	11876936	11876936	DEL	1	simple repeat	A	14
Chr2	10897863	10897864	-	AT	A	Chr2	11895446	11895446	DEL	1	simple repeat	T	12
Chr2	10902816	10902817	-	TA	T	Chr2	11900398	11900398	DEL	1	simple repeat	A	14
Chr2	10903502	10903503	-	CA	C	Chr2	11901083	11901083	DEL	1	simple repeat	A	14
Chr2	10905326	10905330	-	CAAAA	C	Chr2	11902906	11902906	DEL	4	simple repeat	A	21
Chr2	10921185	10921186	-	CT	C	Chr2	11918761	11918761	DEL	1	simple repeat	T	14
Chr2	10929183	10929184	-	CA	C	Chr2	11926758	11926758	DEL	1	simple repeat	A	12
Chr2	10931798	10931799	-	GA	G	Chr2	11929372	11929372	DEL	1	simple repeat	A	12
Chr2	10933622	10933624	-	GAA	G	Chr2	11931195	11931195	DEL	2	simple repeat	A	18
Chr2	10934745	10934746	-	CA	C	Chr2	11932316	11932316	DEL	1	simple repeat	A	15
Chr2	10942247	10942248	-	CT	C	Chr2	11939817	11939817	DEL	1	simple repeat	T	13
Chr2	10950815	10950817	-	GAA	G	Chr2	11948384	11948384	DEL	2	simple repeat	A	17
Chr2	10962532	10962534	-	CTT	C	Chr2	11960099	11960099	DEL	2	simple repeat	T	17
Chr2	10967546	10967547	-	CA	C	Chr2	11965111	11965111	DEL	1	simple repeat	A	14
Chr2	10975610	10975611	-	CA	C	Chr2	11973174	11973174	DEL	1	simple repeat	A	17
Chr2	10983945	10983946	-	CA	C	Chr2	11981508	11981508	DEL	1	simple repeat	A	15
Chr2	10988318	10988319	-	TG	T	Chr2	11985880	11985880	DEL	1	simple repeat	G	17
Chr2	10996258	10996260	-	CTT	C	Chr2	11993819	11993819	DEL	2	simple repeat	T	14
Chr2	11027461	11027462	-	GA	G	Chr2	12025020	12025020	DEL	1	simple repeat	A	14
Chr2	11045750	11045752	-	TTC	T	Chr2	12043308	12043308	DEL	2	simple repeat	T	13
Chr2	11045753	11045753	-	T	C	Chr2	12043309	12043309	SNE	-	simple repeat	T	13
Chr2	11048061	11048062	-	AT	A	Chr2	12045617	12045617	DEL	1	simple repeat	T	16
Chr2	11056410	11056412	-	ATT	A	Chr2	12053965	12053965	DEL	2	simple repeat	T	15
Chr2	11065435	11065437	-	GAA	G	Chr2	12062988	12062988	DEL	2	simple repeat	A	14
Chr2	11067722	11067723	-	GT	G	Chr2	12065273	12065273	DEL	1	simple repeat	T	12
Chr2	11104960	11104960	-	C	CT	Chr2	12102510	12102511	INS	1	simple repeat	T	13
Chr2	11107065	11107066	-	TA	T	Chr2	12104616	12104616	DEL	1	simple repeat	A	14
Chr2	11120592	11120593	-	CA	C	Chr2	12118142	12118142	DEL	1	simple repeat	A	12
Chr2	11135495	11135496	-	GA	G	Chr2	12133044	12133044	DEL	1	simple repeat	A	11
Chr2	11136786	11136788	-	CTT	C	Chr2	12134334	12134334	DEL	2	simple repeat	T	21
Chr2	11148318	11148319	-	CT	C	Chr2	12145864	12145864	DEL	1	simple repeat	T	12
Chr2	11159817	11159818	-	CA	C	Chr2	12157362	12157362	DEL	1	simple repeat	A	16
Chr2	11160123	11160126	-	TTTC	T	Chr2	12157667	12157667	DEL	3	simple repeat	T	14
Chr2	11160127	11160127	-	T	C	Chr2	12157668	12157668	SNE	-	simple repeat	T	14
Chr2	11160852	11160853	-	GT	G	Chr2	12158393	12158393	DEL	1	simple repeat	T	12
Chr2	11161221	11161223	-	CTT	C	Chr2	12158761	12158761	DEL	2	simple repeat	T	23
Chr2	11161402	11161403	-	CT	C	Chr2	12158940	12158940	DEL	1	simple repeat	T	12
Chr2	11197523	11197525	-	ATT	A	Chr2	12195060	12195060	DEL	2	simple repeat	T	16
Chr2	11206129	11206130	-	GA	G	Chr2	12203664	12203664	DEL	1	simple repeat	A	11
Chr2	11206285	11206285	-	A	AATAT	Chr2	12203819	12203823	INS	4	simple repeat	AT	23
Chr2	11209661	11209667	-	CGAGAGA	C	Chr2	12207199	12207199	DEL	6	simple repeat	GA	58
Chr2	11211226	11211234	-	AAAAAAAAG	A	Chr2	12208758	12208758	DEL	8	simple repeat	A	25
Chr2	11211239	11211239	-	A	G	Chr2	12208763	12208763	SNE	-	simple repeat	A	25
Chr2	11216488	11216489	-	TA	T	Chr2	12214012	12214012	DEL	1	simple repeat	A	11
Chr2	11236345	11236350	-	GAAAAA	G	Chr2	12233868	12233868	DEL	5	simple repeat	A	19
Chr2	11236932	11236933	-	TA	T	Chr2	12234450	12234450	DEL	1	simple repeat	A	13
Chr2	11253710	11253711	-	CA	C	Chr2	12251227	12251227	DEL	1	simple repeat	A	16
Chr2	11258405	11258406	-	AT	A	Chr2	12255921	12255921	DEL	1	simple repeat	T	15
Chr2	11268873	11268874	-	TA	T	Chr2	12266388	12266388	DEL	1	simple repeat	A	12
Chr2	11275133	11275134	-	CA	C	Chr2	12272647	12272647	DEL	1	simple repeat	A	11
Chr2	11279095	11279096	-	CT	C	Chr2	12276608	12276608	DEL	1	simple repeat	T	13
Chr2	11282927	11282928	-	CT	C	Chr2	12280439	12280439	DEL	1	simple repeat	T	13
Chr2	11286238	11286239	-	CT	C	Chr2	12283749	12283749	DEL	1	simple repeat	T	15
Chr2	11305448	11305450	-	GTT	G	Chr2	12302958	12302958	DEL	2	simple repeat	T	24
Chr2	11308415	11308416	-	CT	C	Chr2	12305923	12305923	DEL	1	simple repeat	T	11
Chr2	11333946	11333947	-	CA	C	Chr2	12331453	12331453	DEL	1	simple repeat	A	15
Chr2	11346224	11346225	-	AT	A	Chr2	12343730	12343730	DEL	1	simple repeat	T	13
Chr2	11346294	11346295	-	CA	C	Chr2	12343799	12343799	DEL	1	simple repeat	A	14
Chr2	11354913	11354914	-	TA	T	Chr2	12352417	12352417	DEL	1	simple repeat	A	17
Chr2	11359708	11359710	-	CTT	C	Chr2	12357211	12357211	DEL	2	simple repeat	T	14
Chr2	11365055	11365056	-	CT	C	Chr2	12362556	12362556	DEL	1	simple repeat	T	10
Chr2	11369775	11369775	-	C	CAT	Chr2	12367275	12367277	INS	2	simple repeat	AT	21
Chr2	11374589	11374592	-	GAAA	G	Chr2	12372091	12372091	DEL	3	simple repeat	A	24
Chr2	11384636	11384637	-	CA	C	Chr2	12382135	12382135	DEL	1	simple repeat	A	21
Chr2	11388738	11388739	-	GA	G	Chr2	12386236	12386236	DEL	1	simple repeat	A	11
Chr2	11397998	11397999	-	CA	C	Chr2	12395495	12395495	DEL	1	simple repeat	A	11
Chr2	11399117	11399118	-	CT	C	Chr2	12396613	12396613	DEL	1	simple repeat	T	11
Chr2	11402426	11402428	-	CTT	C	Chr2	12399921	12399921	DEL	2	simple repeat	T	14
Chr2	11406885	11406886	-	TA	T	Chr2	12404378	12404378	DEL	1	simple repeat	A	13
Chr2	11418630	11418632	-	CTT	C	Chr2	12416122	12416122	DEL	2	simple repeat	T	16
Chr2	11422304	11422306	-	AGG	A	Chr2	12419794	12419794	DEL	2	simple repeat	G	16
Chr2	11452438	11452439	-	CA	C	Chr2	12449926	12449926	DEL	1	simple repeat	A	13
Chr2	11459416	11459418	-	CTT	C	Chr2	12456903	12456903	DEL	2	simple repeat	T	17
Chr2	11482200	11482201	-	GA	G	Chr2	12479685	12479685	DEL	1	simple repeat	A	11
Chr2	11485703	11485704	-	GA	G	Chr2	12483187	12483187	DEL	1	simple repeat	A	11
Chr2	11486064	11486065	-	GT	G	Chr2	12483547	12483547	DEL	1	simple repeat	T	12
Chr2	11494361	11494362	-	GT	G	Chr2	12491843	12491843	DEL	1	simple repeat	T	14
Chr2	11495608	11495609	-	AT	A	Chr2	12493089	12493089	DEL	1	simple repeat	T	14
Chr2	11495726	11495727	-	CA	C	Chr2	12493206	12493206	DEL	1	simple repeat	A	13
Chr2	11497680	11497682	-	TAA	T	Chr2	12495159	12495159	DEL	2	simple repeat	A	16
Chr2	11498129	11498131	-	CAA	C	Chr2	12495606	12495606	DEL	2	simple repeat	A	13
Chr2	11499679	11499680	-	CT	C	Chr2	12497154	12497154	DEL	1	simple repeat	T	17
Chr2	11501098	11501098	-	G	GTATATA	Chr2	12498572	12498578	INS	6	simple repeat	TA	26
Chr2	11505292	11505293	-	GA	G	Chr2	12502772	12502772	DEL	1	simple repeat	A	12
Chr2	11506190	11506192	-	TTC	T	Chr2	12503669	12503669	DEL	2	simple repeat	TC	27
Chr2	11528440	11528442	-	GTT	G	Chr2	12525917	12525917	DEL	2	simple repeat	T	17
Chr2	11530631	11530632	-	TA	T	Chr2	12528106	12528106	DEL	1	simple repeat	A	21
Chr2	11539247	11539247	-	G	GT	Chr2	12536721	12536722	INS	1	simple repeat	T	21
Chr2	11539338	11539339	-	AT	A	Chr2	12536813	12536813	DEL	1	simple repeat	T	12
Chr2	11547853	11547854	-	CT	C	Chr2	12545327	12545327	DEL	1	simple repeat	T	12
Chr2	11581174	11581175	-	AT	A	Chr2	12578647	12578647	DEL	1	simple repeat	T	19
Chr2	11588010	11588010	-	C	CA	Chr2	12585482	12585483	INS	1	simple repeat	A	20
Chr2	11588249	11588252	-	TAAA	T	Chr2	12585722	12585722	DEL	3	simple repeat	A	21
Chr2	11613313	11613314	-	GT	G	Chr2	12610783	12610783	DEL	1	simple repeat	T	15
Chr2	11638112	11638113	-	GT	G	Chr2	12635581	12635581	DEL	1	simple repeat	T	11
Chr2	11638569	11638570	-	TA	T	Chr2	12636037	12636037	DEL	1	simple repeat	A	17
Chr2	11692547	11692548	-	CT	C	Chr2	12690014	12690014	DEL	1	simple repeat	T	20
Chr2	11694567	11694567	-	A	AATATAT	Chr2	12692033	12692039	INS	6	simple repeat	AT	33
Chr2	11718185	11718186	-	GA	G	Chr2	12715655	12715655	DEL	1	simple repeat	A	12
Chr2	11722442	11722443	-	CA	C	Chr2	12719911	12719911	DEL	1	simple repeat	A	21
Chr2	11735094	11735095	-	CA	C	Chr2	12732562	12732562	DEL	1	simple repeat	A	12
Chr2	11739515	11739516	-	GT	G	Chr2	12736982	12736982	DEL	1	simple repeat	T	12
Chr2	11741759	11741760	-	GT	G	Chr2	12739225	12739225	DEL	1	simple repeat	T	14
Chr2	11742073	11742075	-	GTT	G	Chr2	12739538	12739538	DEL	2	simple repeat	T	14
Chr2	11742169	11742170	-	AT	A	Chr2	12739632	12739632	DEL	1	simple repeat	T	18
Chr2	11742481	11742485	-	ATTTT	A	Chr2	12739943	12739943	DEL	4	simple repeat	T	19
Chr2	11742797	11742799	-	ATT	A	Chr2	12740255	12740255	DEL	2	simple repeat	T	18
Chr2	11743112	11743114	-	ATT	A	Chr2	12740568	12740568	DEL	2	simple repeat	T	18
Chr2	11743427	11743428	-	AT	A	Chr2	12740881	12740881	DEL	1	simple repeat	T	17
Chr2	11743741	11743742	-	AT	A	Chr2	12741194	12741194	DEL	1	simple repeat	T	18
Chr2	11744056	11744057	-	AT	A	Chr2	12741508	12741508	DEL	1	simple repeat	T	18
Chr2	11744371	11744372	-	AT	A	Chr2	12741822	12741822	DEL	1	simple repeat	T	15
Chr2	11744684	11744685	-	AT	A	Chr2	12742134	12742134	DEL	1	simple repeat	T	17
Chr2	11745172	11745173	-	GT	G	Chr2	12742621	12742621	DEL	1	simple repeat	T	11
Chr2	11768466	11768467	-	GA	G	Chr2	12765914	12765914	DEL	1	simple repeat	A	11
Chr2	11783623	11783623	-	C	CT	Chr2	12781070	12781071	INS	1	simple repeat	T	16
Chr2	11821266	11821269	-	CAAA	C	Chr2	12818714	12818714	DEL	3	simple repeat	A	14
Chr2	11826362	11826362	-	G	GT	Chr2	12823807	12823808	INS	1	simple repeat	T	17
Chr2	11859764	11859765	-	CA	C	Chr2	12857210	12857210	DEL	1	simple repeat	A	17
Chr2	11860557	11860558	-	CA	C	Chr2	12858002	12858002	DEL	1	simple repeat	A	13
Chr2	11864331	11864332	-	GA	G	Chr2	12861775	12861775	DEL	1	simple repeat	A	14
Chr2	11876302	11876303	-	CA	C	Chr2	12873745	12873745	DEL	1	simple repeat	A	14
Chr2	11879962	11879962	-	G	GT	Chr2	12877404	12877405	INS	1	simple repeat	T	13
Chr2	11911701	11911702	-	TA	T	Chr2	12909144	12909144	DEL	1	simple repeat	A	15
Chr2	11915467	11915468	-	GA	G	Chr2	12912909	12912909	DEL	1	simple repeat	A	11
Chr2	11948454	11948455	-	TA	T	Chr2	12945895	12945895	DEL	1	simple repeat	A	15
Chr2	11953838	11953840	-	CAA	C	Chr2	12951278	12951278	DEL	2	simple repeat	A	18
Chr2	11989547	11989548	-	TA	T	Chr2	12986985	12986985	DEL	1	simple repeat	A	11
Chr2	11997826	11997827	-	AT	A	Chr2	12995263	12995263	DEL	1	simple repeat	T	12
Chr2	12011138	12011139	-	TA	T	Chr2	13008574	13008574	DEL	1	simple repeat	A	12
Chr2	12011694	12011694	-	C	CA	Chr2	13009129	13009130	INS	1	simple repeat	A	13
Chr2	12024740	12024741	-	AT	A	Chr2	13022176	13022176	DEL	1	simple repeat	T	15
Chr2	12043540	12043542	-	GTT	G	Chr2	13040975	13040975	DEL	2	simple repeat	T	20
Chr2	12075369	12075370	-	TA	T	Chr2	13072802	13072802	DEL	1	simple repeat	A	13
Chr2	12083857	12083859	-	CAA	C	Chr2	13081289	13081289	DEL	2	simple repeat	A	23
Chr2	12089259	12089260	-	GA	G	Chr2	13086689	13086689	DEL	1	simple repeat	A	12
Chr2	12120565	12120566	-	CA	C	Chr2	13117994	13117994	DEL	1	simple repeat	A	27
Chr2	12131268	12131269	-	CA	C	Chr2	13128696	13128696	DEL	1	simple repeat	A	13
Chr2	12151378	12151378	-	A	AC	Chr2	13148805	13148806	INS	1	simple repeat	C	20
Chr2	12178250	12178251	-	CA	C	Chr2	13175678	13175678	DEL	1	simple repeat	A	19
Chr2	12187045	12187046	-	GA	G	Chr2	13184472	13184472	DEL	1	simple repeat	A	13
Chr2	12190918	12190918	-	C	CT	Chr2	13188344	13188345	INS	1	simple repeat	T	14
Chr2	12219023	12219025	-	GAA	G	Chr2	13216450	13216450	DEL	2	simple repeat	A	16
Chr2	12231397	12231398	-	CT	C	Chr2	13228822	13228822	DEL	1	simple repeat	T	15
Chr2	12231960	12231961	-	GT	G	Chr2	13229384	13229384	DEL	1	simple repeat	T	14
Chr2	12232338	12232339	-	CT	C	Chr2	13229761	13229761	DEL	1	simple repeat	T	15
Chr2	12258786	12258787	-	CT	C	Chr2	13256208	13256208	DEL	1	simple repeat	T	10
Chr2	12263506	12263507	-	CA	C	Chr2	13260927	13260927	DEL	1	simple repeat	A	15
Chr2	12265039	12265040	-	AT	A	Chr2	13262459	13262459	DEL	1	simple repeat	T	13
Chr2	12277069	12277073	-	GAAAA	G	Chr2	13274486	13274486	DEL	4	simple repeat	A	17
Chr2	12293002	12293003	-	CT	C	Chr2	13290415	13290415	DEL	1	simple repeat	T	20
Chr2	12297400	12297405	-	CTTTTT	C	Chr2	13294812	13294812	DEL	5	simple repeat	T	24
Chr2	12297743	12297744	-	GA	G	Chr2	13295150	13295150	DEL	1	simple repeat	A	11
Chr2	12317775	12317776	-	GA	G	Chr2	13315181	13315181	DEL	1	simple repeat	A	11
Chr2	12357936	12357939	-	GAAA	G	Chr2	13355341	13355341	DEL	3	simple repeat	A	15
Chr2	12365495	12365496	-	GT	G	Chr2	13362897	13362897	DEL	1	simple repeat	T	11
Chr2	12367910	12367911	-	CA	C	Chr2	13365311	13365311	DEL	1	simple repeat	A	18
Chr2	12383989	12383989	-	C	CA	Chr2	13381389	13381390	INS	1	simple repeat	A	22
Chr2	12393901	12393902	-	CT	C	Chr2	13391302	13391302	DEL	1	simple repeat	T	13
Chr2	12395723	12395724	-	AT	A	Chr2	13393123	13393123	DEL	1	simple repeat	T	16
Chr2	12405623	12405624	-	CT	C	Chr2	13403022	13403022	DEL	1	simple repeat	T	11
Chr2	12423301	12423302	-	TA	T	Chr2	13420699	13420699	DEL	1	simple repeat	A	12
Chr2	12437300	12437302	-	TAA	T	Chr2	13434697	13434697	DEL	2	simple repeat	A	23
Chr2	12484775	12484776	-	GT	G	Chr2	13482170	13482170	DEL	1	simple repeat	T	11
Chr2	12496480	12496481	-	CT	C	Chr2	13493874	13493874	DEL	1	simple repeat	T	18
Chr2	12505351	12505353	-	GTT	G	Chr2	13502744	13502744	DEL	2	simple repeat	T	12
Chr2	12507282	12507283	-	CA	C	Chr2	13504673	13504673	DEL	1	simple repeat	A	17
Chr2	12508767	12508768	-	GT	G	Chr2	13506157	13506157	DEL	1	simple repeat	T	13
Chr2	12511744	12511745	-	AT	A	Chr2	13509133	13509133	DEL	1	simple repeat	T	15
Chr2	12511978	12511979	-	GT	G	Chr2	13509366	13509366	DEL	1	simple repeat	T	11
Chr2	12513392	12513393	-	GT	G	Chr2	13510779	13510779	DEL	1	simple repeat	T	14
Chr2	12521000	12521002	-	CAA	C	Chr2	13518386	13518386	DEL	2	simple repeat	A	20
Chr2	12534325	12534326	-	CA	C	Chr2	13531709	13531709	DEL	1	simple repeat	A	14
Chr2	12535414	12535415	-	GT	G	Chr2	13532797	13532797	DEL	1	simple repeat	T	15
Chr2	12543761	12543762	-	CT	C	Chr2	13541143	13541143	DEL	1	simple repeat	T	13
Chr2	12550961	12550962	-	CA	C	Chr2	13548342	13548342	DEL	1	simple repeat	A	47
Chr2	12554224	12554225	-	TA	T	Chr2	13551604	13551604	DEL	1	simple repeat	A	15
Chr2	12575307	12575308	-	CT	C	Chr2	13572686	13572686	DEL	1	simple repeat	T	12
Chr2	12581335	12581336	-	AT	A	Chr2	13578713	13578713	DEL	1	simple repeat	T	20
Chr2	12593128	12593129	-	GT	G	Chr2	13590505	13590505	DEL	1	simple repeat	T	18
Chr2	12599887	12599888	-	CT	C	Chr2	13597263	13597263	DEL	1	simple repeat	T	12
Chr2	12601406	12601408	-	ATT	A	Chr2	13598781	13598781	DEL	2	simple repeat	T	13
Chr2	12601926	12601928	-	CTT	C	Chr2	13599299	13599299	DEL	2	simple repeat	T	17
Chr2	12602495	12602496	-	CT	C	Chr2	13599866	13599866	DEL	1	simple repeat	T	16
Chr2	12613634	12613635	-	TA	T	Chr2	13611004	13611004	DEL	1	simple repeat	A	12
Chr2	12614218	12614219	-	AT	A	Chr2	13611587	13611587	DEL	1	simple repeat	T	14
Chr2	12615952	12615953	-	AT	A	Chr2	13613320	13613320	DEL	1	simple repeat	T	16
Chr2	12617062	12617063	-	GT	G	Chr2	13614429	13614429	DEL	1	simple repeat	T	15
Chr2	12618444	12618445	-	TA	T	Chr2	13615810	13615810	DEL	1	simple repeat	A	21
Chr2	12619576	12619578	-	GTT	G	Chr2	13616941	13616941	DEL	2	simple repeat	T	14
Chr2	12626961	12626962	-	GA	G	Chr2	13624324	13624324	DEL	1	simple repeat	A	16
Chr2	12629704	12629705	-	GT	G	Chr2	13627066	13627066	DEL	1	simple repeat	T	15
Chr2	12631171	12631172	-	CA	C	Chr2	13628532	13628532	DEL	1	simple repeat	A	15
Chr2	12631836	12631837	-	CA	C	Chr2	13629196	13629196	DEL	1	simple repeat	A	18
Chr2	12634515	12634516	-	CA	C	Chr2	13631874	13631874	DEL	1	simple repeat	A	15
Chr2	12638210	12638211	-	GA	G	Chr2	13635568	13635568	DEL	1	simple repeat	A	16
Chr2	12645694	12645696	-	GTT	G	Chr2	13643051	13643051	DEL	2	simple repeat	T	24
Chr2	12646889	12646890	-	GA	G	Chr2	13644244	13644244	DEL	1	simple repeat	A	12
Chr2	12648626	12648626	-	G	GTT	Chr2	13645980	13645982	INS	2	simple repeat	T	33
Chr2	12658267	12658268	-	GT	G	Chr2	13655623	13655623	DEL	1	simple repeat	T	16
Chr2	12668782	12668783	-	GT	G	Chr2	13666137	13666137	DEL	1	simple repeat	T	13
Chr2	12669446	12669447	-	CT	C	Chr2	13666800	13666800	DEL	1	simple repeat	T	14
Chr2	12672901	12672903	-	CTT	C	Chr2	13670254	13670254	DEL	2	simple repeat	T	20
Chr2	12673167	12673168	-	GA	G	Chr2	13670518	13670518	DEL	1	simple repeat	A	13
Chr2	12677059	12677060	-	CT	C	Chr2	13674409	13674409	DEL	1	simple repeat	T	14
Chr2	12679361	12679363	-	CAA	C	Chr2	13676710	13676710	DEL	2	simple repeat	A	15
Chr2	12687335	12687336	-	CT	C	Chr2	13684682	13684682	DEL	1	simple repeat	T	10
Chr2	12697863	12697864	-	GT	G	Chr2	13695209	13695209	DEL	1	simple repeat	T	16
Chr2	12701980	12701981	-	GA	G	Chr2	13699325	13699325	DEL	1	simple repeat	A	20
Chr2	12717199	12717202	-	TAAA	T	Chr2	13714543	13714543	DEL	3	simple repeat	A	16
Chr2	12737639	12737643	-	GAAAA	G	Chr2	13734980	13734980	DEL	4	simple repeat	A	20
Chr2	12741092	12741093	-	CA	C	Chr2	13738429	13738429	DEL	1	simple repeat	A	14
Chr2	12764314	12764315	-	AT	A	Chr2	13761650	13761650	DEL	1	simple repeat	T	13
Chr2	12764908	12764910	-	ATT	A	Chr2	13762243	13762243	DEL	2	simple repeat	T	18
Chr2	12783343	12783346	-	GTTT	G	Chr2	13780676	13780676	DEL	3	simple repeat	T	14
Chr2	12796165	12796166	-	GA	G	Chr2	13793495	13793495	DEL	1	simple repeat	A	11
Chr2	12845621	12845622	-	CT	C	Chr2	13842950	13842950	DEL	1	simple repeat	T	16
Chr2	12865570	12865573	-	ATTT	A	Chr2	13862898	13862898	DEL	3	simple repeat	T	21
Chr2	12886850	12886857	-	CAAAAAAA	C	Chr2	13884175	13884175	DEL	7	simple repeat	A	36
Chr2	12893808	12893809	-	CA	C	Chr2	13891126	13891126	DEL	1	simple repeat	A	15
Chr2	12895434	12895435	-	CA	C	Chr2	13892751	13892751	DEL	1	simple repeat	A	18
Chr2	12897273	12897275	-	CAA	C	Chr2	13894589	13894589	DEL	2	simple repeat	A	20
Chr2	12897602	12897607	-	TAAAAA	T	Chr2	13894916	13894916	DEL	5	simple repeat	A	36
Chr2	12908271	12908272	-	CA	C	Chr2	13905580	13905580	DEL	1	simple repeat	A	11
Chr2	12909538	12909542	-	GAAAA	G	Chr2	13906846	13906846	DEL	4	simple repeat	A	22
Chr2	12911307	12911308	-	TA	T	Chr2	13908611	13908611	DEL	1	simple repeat	A	12
Chr2	12931925	12931926	-	GT	G	Chr2	13929228	13929228	DEL	1	simple repeat	T	16
Chr2	12938136	12938137	-	TA	T	Chr2	13935438	13935438	DEL	1	simple repeat	A	11
Chr2	12947863	12947864	-	TA	T	Chr2	13945164	13945164	DEL	1	simple repeat	A	20
Chr2	12956462	12956463	-	GT	G	Chr2	13953762	13953762	DEL	1	simple repeat	T	13
Chr2	12974551	12974553	-	CAA	C	Chr2	13971850	13971850	DEL	2	simple repeat	A	16
Chr2	12994771	12994775	-	ATTTT	A	Chr2	13992068	13992068	DEL	4	simple repeat	T	33
Chr2	13001664	13001665	-	GA	G	Chr2	13998957	13998957	DEL	1	simple repeat	A	22
Chr2	13009828	13009828	-	T	TA	Chr2	14007120	14007121	INS	1	simple repeat	A	17
Chr2	13018091	13018092	-	GT	G	Chr2	14015384	14015384	DEL	1	simple repeat	T	21
Chr2	13047323	13047323	-	C	CA	Chr2	14044615	14044616	INS	1	simple repeat	A	15
Chr2	13065115	13065116	-	TA	T	Chr2	14062408	14062408	DEL	1	simple repeat	A	18
Chr2	13085836	13085837	-	CA	C	Chr2	14083128	14083128	DEL	1	simple repeat	A	14
Chr2	13104892	13104893	-	AT	A	Chr2	14102183	14102183	DEL	1	simple repeat	T	15
Chr2	13108826	13108831	-	GTTTTT	G	Chr2	14106116	14106116	DEL	5	simple repeat	T	27
Chr2	13117566	13117567	-	GA	G	Chr2	14114851	14114851	DEL	1	simple repeat	A	12
Chr2	13134527	13134530	-	CAAA	C	Chr2	14131811	14131811	DEL	3	simple repeat	A	17
Chr2	13135768	13135769	-	CA	C	Chr2	14133049	14133049	DEL	1	simple repeat	A	13
Chr2	13165863	13165864	-	GT	G	Chr2	14163143	14163143	DEL	1	simple repeat	T	14
Chr2	13180233	13180234	-	GT	G	Chr2	14177512	14177512	DEL	1	simple repeat	T	24
Chr2	13207710	13207712	-	TAA	T	Chr2	14204988	14204988	DEL	2	simple repeat	A	16
Chr2	13211794	13211795	-	CA	C	Chr2	14209070	14209070	DEL	1	simple repeat	A	13
Chr2	13212825	13212826	-	GT	G	Chr2	14210100	14210100	DEL	1	simple repeat	T	12
Chr2	13224723	13224724	-	GA	G	Chr2	14221997	14221997	DEL	1	simple repeat	A	16
Chr2	13236057	13236059	-	CTT	C	Chr2	14233330	14233330	DEL	2	simple repeat	T	13
Chr2	13249276	13249277	-	TA	T	Chr2	14246547	14246547	DEL	1	simple repeat	A	14
Chr2	13260795	13260800	-	GAAAAA	G	Chr2	14258065	14258065	DEL	5	simple repeat	A	15
Chr2	13261655	13261656	-	TA	T	Chr2	14258920	14258920	DEL	1	simple repeat	A	12
Chr2	13269622	13269623	-	GT	G	Chr2	14266886	14266886	DEL	1	simple repeat	T	12
Chr2	13276710	13276710	-	C	CT	Chr2	14273973	14273974	INS	1	simple repeat	T	21
Chr2	13283608	13283609	-	AT	A	Chr2	14280872	14280872	DEL	1	simple repeat	T	15
Chr2	13293610	13293613	-	TAAA	T	Chr2	14290873	14290873	DEL	3	simple repeat	A	13
Chr2	13321374	13321376	-	CTT	C	Chr2	14318634	14318634	DEL	2	simple repeat	T	14
Chr2	13331011	13331012	-	CA	C	Chr2	14328269	14328269	DEL	1	simple repeat	A	17
Chr2	13333868	13333869	-	GT	G	Chr2	14331125	14331125	DEL	1	simple repeat	T	16
Chr2	13341044	13341045	-	GA	G	Chr2	14338300	14338300	DEL	1	simple repeat	A	11
Chr2	13357303	13357306	-	ATTT	A	Chr2	14354558	14354558	DEL	3	simple repeat	T	22
Chr2	13368677	13368679	-	GAA	G	Chr2	14365929	14365929	DEL	2	simple repeat	A	12
Chr2	13383857	13383858	-	GA	G	Chr2	14381107	14381107	DEL	1	simple repeat	A	10
Chr2	13385454	13385459	-	GAAAAA	G	Chr2	14382703	14382703	DEL	5	simple repeat	A	19
Chr2	13388005	13388006	-	CA	C	Chr2	14385249	14385249	DEL	1	simple repeat	A	16
Chr2	13397702	13397703	-	AT	A	Chr2	14394945	14394945	DEL	1	simple repeat	T	18
Chr2	13436526	13436528	-	GTT	G	Chr2	14433768	14433768	DEL	2	simple repeat	T	14
Chr2	13442445	13442446	-	CA	C	Chr2	14439685	14439685	DEL	1	simple repeat	A	18
Chr2	13449766	13449770	-	TTTTC	T	Chr2	14447005	14447005	DEL	4	simple repeat	T	13
Chr2	13449773	13449773	-	T	C	Chr2	14447008	14447008	SNE	-	simple repeat	T	13
Chr2	13479710	13479711	-	GT	G	Chr2	14476945	14476945	DEL	1	simple repeat	T	11
Chr2	13481144	13481145	-	GA	G	Chr2	14478378	14478378	DEL	1	simple repeat	A	11
Chr2	13498303	13498304	-	GA	G	Chr2	14495536	14495536	DEL	1	simple repeat	A	14
Chr2	13501903	13501906	-	CAAA	C	Chr2	14499135	14499135	DEL	3	simple repeat	A	29
Chr2	13503231	13503232	-	GT	G	Chr2	14500460	14500460	DEL	1	simple repeat	T	15
Chr2	13505286	13505287	-	CA	C	Chr2	14502514	14502514	DEL	1	simple repeat	A	13
Chr2	13518437	13518437	-	C	CA	Chr2	14515664	14515665	INS	1	simple repeat	A	17
Chr2	13534685	13534686	-	AT	A	Chr2	14531913	14531913	DEL	1	simple repeat	T	13
Chr2	13539997	13539998	-	AT	A	Chr2	14537224	14537224	DEL	1	simple repeat	T	11
Chr2	13608711	13608712	-	CA	C	Chr2	14605937	14605937	DEL	1	simple repeat	A	14
Chr2	13638812	13638813	-	CT	C	Chr2	14636037	14636037	DEL	1	simple repeat	T	14
Chr2	13653647	13653651	-	TAAAA	T	Chr2	14650871	14650871	DEL	4	simple repeat	A	16
Chr2	13653992	13653993	-	CA	C	Chr2	14651212	14651212	DEL	1	simple repeat	A	11
Chr2	13659909	13659911	-	ATT	A	Chr2	14657128	14657128	DEL	2	simple repeat	T	12
Chr2	13661317	13661318	-	GA	G	Chr2	14658534	14658534	DEL	1	simple repeat	A	16
Chr2	13670853	13670854	-	GA	G	Chr2	14668069	14668069	DEL	1	simple repeat	A	14
Chr2	13670886	13670887	-	GA	G	Chr2	14668101	14668101	DEL	1	simple repeat	A	12
Chr2	13686052	13686053	-	CA	C	Chr2	14683266	14683266	DEL	1	simple repeat	A	12
Chr2	13686386	13686387	-	CT	C	Chr2	14683599	14683599	DEL	1	simple repeat	T	16
Chr2	13708212	13708213	-	TA	T	Chr2	14705424	14705424	DEL	1	simple repeat	A	19
Chr2	13722503	13722506	-	GAAA	G	Chr2	14719714	14719714	DEL	3	simple repeat	A	15
Chr2	13764422	13764423	-	CT	C	Chr2	14761630	14761630	DEL	1	simple repeat	T	15
Chr2	13770975	13770977	-	CAA	C	Chr2	14768182	14768182	DEL	2	simple repeat	A	17
Chr2	13782660	13782660	-	C	CT	Chr2	14779865	14779866	INS	1	simple repeat	T	17
Chr2	13784224	13784226	-	CTT	C	Chr2	14781430	14781430	DEL	2	simple repeat	T	13
Chr2	13786720	13786721	-	GA	G	Chr2	14783924	14783924	DEL	1	simple repeat	A	16
Chr2	13804667	13804668	-	CA	C	Chr2	14801870	14801870	DEL	1	simple repeat	A	14
Chr2	13807958	13807959	-	TA	T	Chr2	14805160	14805160	DEL	1	simple repeat	A	13
Chr2	13828393	13828395	-	GAA	G	Chr2	14825594	14825594	DEL	2	simple repeat	A	16
Chr2	13833726	13833729	-	GTTT	G	Chr2	14830925	14830925	DEL	3	simple repeat	T	27
Chr2	13838283	13838284	-	CA	C	Chr2	14835479	14835479	DEL	1	simple repeat	A	13
Chr2	13845506	13845506	-	A	AT	Chr2	14842701	14842702	INS	1	simple repeat	T	29
Chr2	13868614	13868615	-	AT	A	Chr2	14865810	14865810	DEL	1	simple repeat	T	12
Chr2	13869511	13869512	-	AT	A	Chr2	14866706	14866706	DEL	1	simple repeat	T	14
Chr2	13869543	13869546	-	GAAA	G	Chr2	14866737	14866737	DEL	3	simple repeat	A	19
Chr2	13871592	13871593	-	CA	C	Chr2	14868783	14868783	DEL	1	simple repeat	A	12
Chr2	13872827	13872828	-	TA	T	Chr2	14870017	14870017	DEL	1	simple repeat	A	12
Chr2	13875726	13875727	-	TA	T	Chr2	14872915	14872915	DEL	1	simple repeat	A	11
Chr2	13880073	13880074	-	TA	T	Chr2	14877261	14877261	DEL	1	simple repeat	A	12
Chr2	13886879	13886880	-	GT	G	Chr2	14884066	14884066	DEL	1	simple repeat	T	12
Chr2	13897313	13897314	-	CT	C	Chr2	14894499	14894499	DEL	1	simple repeat	T	11
Chr2	13904015	13904016	-	CT	C	Chr2	14901200	14901200	DEL	1	simple repeat	T	10
Chr2	13913927	13913929	-	CTT	C	Chr2	14911111	14911111	DEL	2	simple repeat	T	23
Chr2	13936231	13936232	-	GA	G	Chr2	14933413	14933413	DEL	1	simple repeat	A	11
Chr2	13951252	13951254	-	CTT	C	Chr2	14948433	14948433	DEL	2	simple repeat	T	22
Chr2	13956966	13956967	-	AT	A	Chr2	14954145	14954145	DEL	1	simple repeat	T	12
Chr2	13967900	13967901	-	GA	G	Chr2	14965078	14965078	DEL	1	simple repeat	A	11
Chr2	14000559	14000561	-	ATT	A	Chr2	14997736	14997736	DEL	2	simple repeat	T	22
Chr2	14001408	14001408	-	G	GT	Chr2	14998583	14998584	INS	1	simple repeat	T	15
Chr2	14019368	14019369	-	CT	C	Chr2	15016544	15016544	DEL	1	simple repeat	T	12
Chr2	14033002	14033003	-	TA	T	Chr2	15030177	15030177	DEL	1	simple repeat	A	14
Chr2	14042991	14042992	-	CT	C	Chr2	15040165	15040165	DEL	1	simple repeat	T	11
Chr2	14060962	14060963	-	CA	C	Chr2	15058135	15058135	DEL	1	simple repeat	A	15
Chr2	14064068	14064069	-	CA	C	Chr2	15061240	15061240	DEL	1	simple repeat	A	12
Chr2	14064977	14064979	-	CTT	C	Chr2	15062148	15062148	DEL	2	simple repeat	T	15
Chr2	14068515	14068516	-	CT	C	Chr2	15065684	15065684	DEL	1	simple repeat	T	11
Chr2	14070409	14070410	-	GA	G	Chr2	15067577	15067577	DEL	1	simple repeat	A	22
Chr2	14070500	14070501	-	GA	G	Chr2	15067667	15067667	DEL	1	simple repeat	A	11
Chr2	14090552	14090553	-	GT	G	Chr2	15087718	15087718	DEL	1	simple repeat	T	14
Chr2	14090597	14090599	-	GTT	G	Chr2	15087762	15087762	DEL	2	simple repeat	T	16
Chr2	14115214	14115216	-	CTT	C	Chr2	15112377	15112377	DEL	2	simple repeat	T	16
Chr2	14135321	14135323	-	GAA	G	Chr2	15132482	15132482	DEL	2	simple repeat	A	12
Chr2	14137470	14137472	-	ATT	A	Chr2	15134629	15134629	DEL	2	simple repeat	T	20
Chr2	14143057	14143058	-	GT	G	Chr2	15140214	15140214	DEL	1	simple repeat	T	11
Chr2	14144951	14144952	-	AT	A	Chr2	15142107	15142107	DEL	1	simple repeat	T	18
Chr2	14182605	14182607	-	GTT	G	Chr2	15179760	15179760	DEL	2	simple repeat	T	20
Chr2	14183097	14183099	-	GTT	G	Chr2	15180250	15180250	DEL	2	simple repeat	T	25
Chr2	14183323	14183324	-	CT	C	Chr2	15180474	15180474	DEL	1	simple repeat	T	14
Chr2	14188140	14188142	-	TAA	T	Chr2	15185290	15185290	DEL	2	simple repeat	A	24
Chr2	14189276	14189277	-	AT	A	Chr2	15186424	15186424	DEL	1	simple repeat	T	16
Chr2	14190606	14190607	-	AT	A	Chr2	15187753	15187753	DEL	1	simple repeat	T	14
Chr2	14200453	14200455	-	GAA	G	Chr2	15197599	15197599	DEL	2	simple repeat	A	12
Chr2	14206972	14206973	-	GA	G	Chr2	15204116	15204116	DEL	1	simple repeat	A	13
Chr2	14208527	14208528	-	GA	G	Chr2	15205670	15205670	DEL	1	simple repeat	A	16
Chr2	14212551	14212552	-	CA	C	Chr2	15209693	15209693	DEL	1	simple repeat	A	14
Chr2	14213394	14213396	-	GTT	G	Chr2	15210535	15210535	DEL	2	simple repeat	T	12
Chr2	14216580	14216581	-	CA	C	Chr2	15213719	15213719	DEL	1	simple repeat	A	11
Chr2	14219329	14219330	-	CT	C	Chr2	15216467	15216467	DEL	1	simple repeat	T	11
Chr2	14222342	14222343	-	GT	G	Chr2	15219479	15219479	DEL	1	simple repeat	T	22
Chr2	14223853	14223854	-	GA	G	Chr2	15220989	15220989	DEL	1	simple repeat	A	13
Chr2	14252122	14252123	-	AT	A	Chr2	15249257	15249257	DEL	1	simple repeat	T	22
Chr2	14266062	14266063	-	CT	C	Chr2	15263196	15263196	DEL	1	simple repeat	T	11
Chr2	14271515	14271518	-	CAAA	C	Chr2	15268648	15268648	DEL	3	simple repeat	A	13
Chr2	14276107	14276108	-	CA	C	Chr2	15273237	15273237	DEL	1	simple repeat	A	20
Chr2	14284896	14284897	-	CT	C	Chr2	15282023	15282023	DEL	1	simple repeat	T	13
Chr2	14286756	14286756	-	C	CA	Chr2	15283882	15283883	INS	1	simple repeat	A	16
Chr2	14306070	14306071	-	GT	G	Chr2	15303197	15303197	DEL	1	simple repeat	T	15
Chr2	14311665	14311666	-	GT	G	Chr2	15308791	15308791	DEL	1	simple repeat	T	18
Chr2	14316898	14316899	-	GA	G	Chr2	15314023	15314023	DEL	1	simple repeat	A	17
Chr2	14322267	14322268	-	AT	A	Chr2	15319391	15319391	DEL	1	simple repeat	T	14
Chr2	14326180	14326181	-	CT	C	Chr2	15323303	15323303	DEL	1	simple repeat	T	17
Chr2	14339975	14339976	-	TA	T	Chr2	15337097	15337097	DEL	1	simple repeat	A	12
Chr2	14342501	14342502	-	CA	C	Chr2	15339622	15339622	DEL	1	simple repeat	A	13
Chr2	14346691	14346693	-	TAA	T	Chr2	15343811	15343811	DEL	2	simple repeat	A	21
Chr2	14377319	14377320	-	CT	C	Chr2	15374437	15374437	DEL	1	simple repeat	T	13
Chr2	14388805	14388806	-	GT	G	Chr2	15385922	15385922	DEL	1	simple repeat	T	11
Chr2	14393533	14393534	-	AT	A	Chr2	15390649	15390649	DEL	1	simple repeat	T	16
Chr2	14423245	14423246	-	CA	C	Chr2	15420360	15420360	DEL	1	simple repeat	A	22
Chr2	14429317	14429318	-	GT	G	Chr2	15426431	15426431	DEL	1	simple repeat	T	22
Chr2	14429576	14429578	-	TAA	T	Chr2	15426689	15426689	DEL	2	simple repeat	A	15
Chr2	14451531	14451532	-	AT	A	Chr2	15448642	15448642	DEL	1	simple repeat	T	15
Chr2	14453045	14453046	-	CT	C	Chr2	15450155	15450155	DEL	1	simple repeat	T	18
Chr2	14457435	14457436	-	CA	C	Chr2	15454544	15454544	DEL	1	simple repeat	A	17
Chr2	14457939	14457940	-	CA	C	Chr2	15455047	15455047	DEL	1	simple repeat	A	13
Chr2	14482269	14482270	-	TA	T	Chr2	15479376	15479376	DEL	1	simple repeat	A	11
Chr2	14486638	14486639	-	AT	A	Chr2	15483744	15483744	DEL	1	simple repeat	T	14
Chr2	14516278	14516279	-	GT	G	Chr2	15513383	15513383	DEL	1	simple repeat	T	12
Chr2	14528044	14528045	-	CA	C	Chr2	15525148	15525148	DEL	1	simple repeat	A	15
Chr2	14532212	14532214	-	GTT	G	Chr2	15529315	15529315	DEL	2	simple repeat	T	14
Chr2	14540129	14540130	-	CT	C	Chr2	15537230	15537230	DEL	1	simple repeat	T	12
Chr2	14561487	14561488	-	GA	G	Chr2	15558587	15558587	DEL	1	simple repeat	A	11
Chr2	14570777	14570779	-	ATT	A	Chr2	15567876	15567876	DEL	2	simple repeat	T	22
Chr2	14583553	14583555	-	GAA	G	Chr2	15580650	15580650	DEL	2	simple repeat	A	12
Chr2	14583828	14583832	-	CAAAA	C	Chr2	15580923	15580923	DEL	4	simple repeat	A	25
Chr2	14592621	14592622	-	GA	G	Chr2	15589712	15589712	DEL	1	simple repeat	A	11
Chr2	14592975	14592977	-	GTT	G	Chr2	15590065	15590065	DEL	2	simple repeat	T	34
Chr2	14607978	14607980	-	GTT	G	Chr2	15605066	15605066	DEL	2	simple repeat	T	20
Chr2	14637234	14637236	-	GAA	G	Chr2	15634320	15634320	DEL	2	simple repeat	A	17
Chr2	14639530	14639532	-	ATT	A	Chr2	15636614	15636614	DEL	2	simple repeat	T	12
Chr2	14640845	14640846	-	CT	C	Chr2	15637927	15637927	DEL	1	simple repeat	T	23
Chr2	14656578	14656582	-	GAAAA	G	Chr2	15653659	15653659	DEL	4	simple repeat	A	21
Chr2	14660891	14660892	-	CA	C	Chr2	15657968	15657968	DEL	1	simple repeat	A	12
Chr2	14660958	14660959	-	CA	C	Chr2	15658034	15658034	DEL	1	simple repeat	A	14
Chr2	14662946	14662947	-	GA	G	Chr2	15660021	15660021	DEL	1	simple repeat	A	14
Chr2	14667588	14667595	-	CAAAAAAA	C	Chr2	15664662	15664662	DEL	7	simple repeat	A	48
Chr2	14700255	14700255	-	G	GT	Chr2	15697322	15697323	INS	1	simple repeat	T	15
Chr2	14727140	14727140	-	C	CT	Chr2	15724208	15724209	INS	1	simple repeat	T	16
Chr2	14735047	14735049	-	ATT	A	Chr2	15732116	15732116	DEL	2	simple repeat	T	18
Chr2	14735882	14735883	-	CT	C	Chr2	15732949	15732949	DEL	1	simple repeat	T	15
Chr2	14755712	14755713	-	CT	C	Chr2	15752778	15752778	DEL	1	simple repeat	T	12
Chr2	14777794	14777795	-	AT	A	Chr2	15774861	15774861	DEL	1	simple repeat	T	17
Chr2	14798305	14798307	-	CAA	C	Chr2	15795371	15795371	DEL	2	simple repeat	A	17
Chr2	14827456	14827457	-	CT	C	Chr2	15824520	15824520	DEL	1	simple repeat	T	17
Chr2	14831404	14831404	-	C	CT	Chr2	15828467	15828468	INS	1	simple repeat	T	21
Chr2	14832330	14832331	-	AT	A	Chr2	15829394	15829394	DEL	1	simple repeat	T	15
Chr2	14837370	14837371	-	CA	C	Chr2	15834433	15834433	DEL	1	simple repeat	A	17
Chr2	14842403	14842404	-	CA	C	Chr2	15839465	15839465	DEL	1	simple repeat	A	17
Chr2	14850667	14850668	-	GT	G	Chr2	15847728	15847728	DEL	1	simple repeat	T	13
Chr2	14850850	14850854	-	GTTTT	G	Chr2	15847910	15847910	DEL	4	simple repeat	T	16
Chr2	14856766	14856768	-	CTT	C	Chr2	15853822	15853822	DEL	2	simple repeat	T	15
Chr2	14861565	14861566	-	CT	C	Chr2	15858619	15858619	DEL	1	simple repeat	T	13
Chr2	14880577	14880578	-	GA	G	Chr2	15877630	15877630	DEL	1	simple repeat	A	13
Chr2	14910194	14910195	-	CT	C	Chr2	15907246	15907246	DEL	1	simple repeat	T	11
Chr2	14910422	14910424	-	CTT	C	Chr2	15907473	15907473	DEL	2	simple repeat	T	14
Chr2	14919337	14919338	-	CA	C	Chr2	15916386	15916386	DEL	1	simple repeat	A	13
Chr2	14948315	14948316	-	GT	G	Chr2	15945363	15945363	DEL	1	simple repeat	T	11
Chr2	14967338	14967339	-	TA	T	Chr2	15964360	15964360	DEL	1	simple repeat	A	17
Chr2	14982404	14982406	-	CAA	C	Chr2	15979425	15979425	DEL	2	simple repeat	A	14
Chr2	14985188	14985189	-	CA	C	Chr2	15982207	15982207	DEL	1	simple repeat	A	20
Chr2	15014154	15014155	-	GT	G	Chr2	16011172	16011172	DEL	1	simple repeat	T	25
Chr2	15030546	15030547	-	GA	G	Chr2	16027563	16027563	DEL	1	simple repeat	A	10
Chr2	15046056	15046057	-	GT	G	Chr2	16043072	16043072	DEL	1	simple repeat	T	11
Chr2	15052602	15052604	-	GTT	G	Chr2	16049617	16049617	DEL	2	simple repeat	T	17
Chr2	15055713	15055714	-	CA	C	Chr2	16052726	16052726	DEL	1	simple repeat	A	12
Chr2	15056687	15056687	-	G	GT	Chr2	16053699	16053700	INS	1	simple repeat	T	20
Chr2	15087128	15087129	-	TA	T	Chr2	16084141	16084141	DEL	1	simple repeat	A	12
Chr2	15087171	15087172	-	GT	G	Chr2	16084183	16084183	DEL	1	simple repeat	T	13
Chr2	15108149	15108152	-	GTTT	G	Chr2	16105160	16105160	DEL	3	simple repeat	T	39
Chr2	15111205	15111206	-	GT	G	Chr2	16108213	16108213	DEL	1	simple repeat	T	18
Chr2	15112010	15112012	-	CTT	C	Chr2	16109017	16109017	DEL	2	simple repeat	T	18
Chr2	15132324	15132325	-	CA	C	Chr2	16129329	16129329	DEL	1	simple repeat	A	11
Chr2	15133861	15133861	-	C	CT	Chr2	16130865	16130866	INS	1	simple repeat	T	19
Chr2	15143030	15143031	-	TA	T	Chr2	16140035	16140035	DEL	1	simple repeat	A	13
Chr2	15147104	15147105	-	CA	C	Chr2	16144108	16144108	DEL	1	simple repeat	A	17
Chr2	15148083	15148084	-	CT	C	Chr2	16145086	16145086	DEL	1	simple repeat	T	14
Chr2	15150395	15150399	-	CTTTT	C	Chr2	16147397	16147397	DEL	4	simple repeat	T	19
Chr2	15150925	15150926	-	CA	C	Chr2	16147923	16147923	DEL	1	simple repeat	A	11
Chr2	15155948	15155949	-	GT	G	Chr2	16152945	16152945	DEL	1	simple repeat	T	15
Chr2	15160783	15160786	-	GAAA	G	Chr2	16157779	16157779	DEL	3	simple repeat	A	19
Chr2	15165232	15165235	-	GAAA	G	Chr2	16162225	16162225	DEL	3	simple repeat	A	18
Chr2	15167556	15167557	-	TA	T	Chr2	16164546	16164546	DEL	1	simple repeat	A	12
Chr2	15168005	15168006	-	CA	C	Chr2	16164994	16164994	DEL	1	simple repeat	A	11
Chr2	15174636	15174637	-	TA	T	Chr2	16171624	16171624	DEL	1	simple repeat	A	12
Chr2	15174832	15174833	-	AT	A	Chr2	16171819	16171819	DEL	1	simple repeat	T	16
Chr2	15180486	15180488	-	GAA	G	Chr2	16177472	16177472	DEL	2	simple repeat	A	19
Chr2	15189305	15189309	-	TAAAA	T	Chr2	16186289	16186289	DEL	4	simple repeat	A	39
Chr2	15195408	15195409	-	CT	C	Chr2	16192388	16192388	DEL	1	simple repeat	T	15
Chr2	15198654	15198655	-	GT	G	Chr2	16195633	16195633	DEL	1	simple repeat	T	12
Chr2	15199743	15199744	-	GA	G	Chr2	16196721	16196721	DEL	1	simple repeat	A	11
Chr2	15204209	15204216	-	GAAAAAAA	G	Chr2	16201186	16201186	DEL	7	simple repeat	A	19
Chr2	15206167	15206170	-	CAAA	C	Chr2	16203137	16203137	DEL	3	simple repeat	A	27
Chr2	15210202	15210202	-	G	GC	Chr2	16207169	16207170	INS	1	simple repeat	C	19
Chr2	15213116	15213117	-	CT	C	Chr2	16210084	16210084	DEL	1	simple repeat	T	16
Chr2	15213727	15213728	-	GT	G	Chr2	16210694	16210694	DEL	1	simple repeat	T	12
Chr2	15245896	15245896	-	C	CA	Chr2	16242862	16242863	INS	1	simple repeat	A	14
Chr2	15248623	15248625	-	CTT	C	Chr2	16245590	16245590	DEL	2	simple repeat	T	12
Chr2	15265257	15265258	-	CA	C	Chr2	16262222	16262222	DEL	1	simple repeat	A	13
Chr2	15272836	15272837	-	AT	A	Chr2	16269800	16269800	DEL	1	simple repeat	T	11
Chr2	15277204	15277208	-	GTTTT	G	Chr2	16274167	16274167	DEL	4	simple repeat	T	20
Chr2	15288101	15288102	-	GT	G	Chr2	16285060	16285060	DEL	1	simple repeat	T	13
Chr2	15297476	15297477	-	CT	C	Chr2	16294434	16294434	DEL	1	simple repeat	T	15
Chr2	15300394	15300395	-	TA	T	Chr2	16297351	16297351	DEL	1	simple repeat	A	14
Chr2	15301401	15301402	-	GT	G	Chr2	16298357	16298357	DEL	1	simple repeat	T	12
Chr2	15320878	15320879	-	CA	C	Chr2	16317833	16317833	DEL	1	simple repeat	A	12
Chr2	15321567	15321569	-	CTT	C	Chr2	16318521	16318521	DEL	2	simple repeat	T	17
Chr2	15327563	15327565	-	GTT	G	Chr2	16324515	16324515	DEL	2	simple repeat	T	16
Chr2	15335479	15335480	-	CT	C	Chr2	16332429	16332429	DEL	1	simple repeat	T	13
Chr2	15346064	15346065	-	CA	C	Chr2	16343013	16343013	DEL	1	simple repeat	A	11
Chr2	15348288	15348290	-	GTT	G	Chr2	16345236	16345236	DEL	2	simple repeat	T	22
Chr2	15359227	15359228	-	GT	G	Chr2	16356173	16356173	DEL	1	simple repeat	T	14
Chr2	15394350	15394351	-	CA	C	Chr2	16391295	16391295	DEL	1	simple repeat	A	11
Chr2	15403066	15403067	-	GA	G	Chr2	16400010	16400010	DEL	1	simple repeat	A	11
Chr2	15406472	15406473	-	CA	C	Chr2	16403415	16403415	DEL	1	simple repeat	A	15
Chr2	15410182	15410184	-	GTT	G	Chr2	16407124	16407124	DEL	2	simple repeat	T	12
Chr2	15421940	15421943	-	CAAA	C	Chr2	16418880	16418880	DEL	3	simple repeat	A	24
Chr2	15426833	15426834	-	AT	A	Chr2	16423770	16423770	DEL	1	simple repeat	T	15
Chr2	15428284	15428290	-	GAAAAAA	G	Chr2	16425220	16425220	DEL	6	simple repeat	A	26
Chr2	15448671	15448672	-	TA	T	Chr2	16445601	16445601	DEL	1	simple repeat	A	13
Chr2	15450029	15450030	-	CT	C	Chr2	16446958	16446958	DEL	1	simple repeat	T	12
Chr2	15457849	15457850	-	CT	C	Chr2	16454777	16454777	DEL	1	simple repeat	T	14
Chr2	15462433	15462434	-	GA	G	Chr2	16459360	16459360	DEL	1	simple repeat	A	12
Chr2	15463082	15463083	-	CT	C	Chr2	16460008	16460008	DEL	1	simple repeat	T	14
Chr2	15466127	15466128	-	CA	C	Chr2	16463052	16463052	DEL	1	simple repeat	A	12
Chr2	15488999	15489000	-	CA	C	Chr2	16485923	16485923	DEL	1	simple repeat	A	13
Chr2	15517433	15517434	-	CT	C	Chr2	16514356	16514356	DEL	1	simple repeat	T	15
Chr2	15534118	15534119	-	CT	C	Chr2	16531040	16531040	DEL	1	simple repeat	T	12
Chr2	15549039	15549041	-	CAA	C	Chr2	16545960	16545960	DEL	2	simple repeat	A	20
Chr2	15550446	15550447	-	CT	C	Chr2	16547365	16547365	DEL	1	simple repeat	T	16
Chr2	15567372	15567373	-	CA	C	Chr2	16564290	16564290	DEL	1	simple repeat	A	14
Chr2	15572331	15572332	-	GT	G	Chr2	16569248	16569248	DEL	1	simple repeat	T	11
Chr2	15581113	15581114	-	AT	A	Chr2	16578029	16578029	DEL	1	simple repeat	T	15
Chr2	15595201	15595202	-	CT	C	Chr2	16592116	16592116	DEL	1	simple repeat	T	10
Chr2	15598534	15598535	-	GT	G	Chr2	16595448	16595448	DEL	1	simple repeat	T	11
Chr2	15602667	15602668	-	GT	G	Chr2	16599580	16599580	DEL	1	simple repeat	T	11
Chr2	15609665	15609666	-	TA	T	Chr2	16606577	16606577	DEL	1	simple repeat	A	10
Chr2	15616773	15616774	-	CA	C	Chr2	16613684	16613684	DEL	1	simple repeat	A	14
Chr2	15625843	15625844	-	GA	G	Chr2	16622753	16622753	DEL	1	simple repeat	A	11
Chr2	15627085	15627086	-	GA	G	Chr2	16623994	16623994	DEL	1	simple repeat	A	14
Chr2	15639845	15639846	-	AT	A	Chr2	16636753	16636753	DEL	1	simple repeat	T	12
Chr2	15645755	15645756	-	GT	G	Chr2	16642662	16642662	DEL	1	simple repeat	T	16
Chr2	15657417	15657418	-	GA	G	Chr2	16654323	16654323	DEL	1	simple repeat	A	11
Chr2	15690000	15690001	-	CA	C	Chr2	16686905	16686905	DEL	1	simple repeat	A	22
Chr2	15690172	15690173	-	CA	C	Chr2	16687076	16687076	DEL	1	simple repeat	A	15
Chr2	15691014	15691014	-	G	GT	Chr2	16687917	16687918	INS	1	simple repeat	T	15
Chr2	15693440	15693442	-	TAA	T	Chr2	16690344	16690344	DEL	2	simple repeat	A	14
Chr2	15694407	15694416	-	CTTTTTTTTT	C	Chr2	16691309	16691309	DEL	9	simple repeat	T	36
Chr2	15695264	15695265	-	CT	C	Chr2	16692157	16692157	DEL	1	simple repeat	T	17
Chr2	15702347	15702348	-	TA	T	Chr2	16699239	16699239	DEL	1	simple repeat	A	16
Chr2	15705693	15705695	-	TAA	T	Chr2	16702584	16702584	DEL	2	simple repeat	A	15
Chr2	15725744	15725748	-	CTTTT	C	Chr2	16722633	16722633	DEL	4	simple repeat	T	36
Chr2	15727018	15727019	-	CT	C	Chr2	16723903	16723903	DEL	1	simple repeat	T	11
Chr2	15732787	15732788	-	CT	C	Chr2	16729671	16729671	DEL	1	simple repeat	T	11
Chr2	15764772	15764773	-	GA	G	Chr2	16761655	16761655	DEL	1	simple repeat	A	13
Chr2	15766684	15766686	-	CTT	C	Chr2	16763566	16763566	DEL	2	simple repeat	T	13
Chr2	15767809	15767810	-	CA	C	Chr2	16764689	16764689	DEL	1	simple repeat	A	13
Chr2	15769533	15769534	-	GA	G	Chr2	16766412	16766412	DEL	1	simple repeat	A	14
Chr2	15770828	15770830	-	TGG	T	Chr2	16767706	16767706	DEL	2	simple repeat	G	17
Chr2	15771223	15771224	-	CT	C	Chr2	16768099	16768099	DEL	1	simple repeat	T	12
Chr2	15771707	15771708	-	CA	C	Chr2	16768582	16768582	DEL	1	simple repeat	A	16
Chr2	15787223	15787225	-	CTT	C	Chr2	16784097	16784097	DEL	2	simple repeat	T	16
Chr2	15789548	15789550	-	GTT	G	Chr2	16786420	16786420	DEL	2	simple repeat	T	19
Chr2	15792997	15792998	-	AT	A	Chr2	16789867	16789867	DEL	1	simple repeat	T	16
Chr2	15813001	15813002	-	GT	G	Chr2	16809870	16809870	DEL	1	simple repeat	T	12
Chr2	15844445	15844446	-	GA	G	Chr2	16841313	16841313	DEL	1	simple repeat	A	13
Chr2	15884401	15884402	-	GT	G	Chr2	16881268	16881268	DEL	1	simple repeat	T	13
Chr2	15890447	15890448	-	CA	C	Chr2	16887313	16887313	DEL	1	simple repeat	A	15
Chr2	15893672	15893673	-	GT	G	Chr2	16890537	16890537	DEL	1	simple repeat	T	12
Chr2	15901063	15901064	-	CA	C	Chr2	16897927	16897927	DEL	1	simple repeat	A	16
Chr2	15923154	15923154	-	C	CAAGCAAAAAAAAAACTCATCTTTCTCCACTCTCTCTCTCTCTCTCTCTCTCTCTCTCTCTCTCTCTCTCTCTCTCTCTCTCTCTCTCTCTCTCTCTCTCTCTCTCTCTCTCTCTCTCTCTCTCTCTCTCTCTCTCTCTCTCTCTCTCTCTCTCTCTCTCTCTCTCTCTCTCTCTCTCTCTCTCTCTCTCTCTCTCTCTCTCTCTCTCTCTCTCTCTCTCTCTCTCTCTCTCTCTCTCTCTCTCTCTCTCTCTCTCTCTCTCTCTCTCTCTCTCTCTCTCTCTCTCTCTCTCTCTCTCTCTCTCTCTCTCTCTCTCTCTCTCTCTCTCTCTCTCTCTCTCTCTCTCTCTCTCTCTCTCTCTCTCTCTCTCTCTCTCTCTCTCTCTCTCTCTCTCTCTCTCTCTCTCTCTCTCTCTCTCTCTCTCTCTCTCTCTCTCTCTCTCTCTCTCTCTCTCTCTCTCTCTCTCTCTCTCTCTCTCTCTCTCTCTCTCTCTCTCTCTCTCTCTCTCTCTCTCTCTCTCTCTCTCTCTCTCTCTCTCTCTCTCTCTCTCTCTCTCTCTCTCTCTCTCTCTCTCTCTCTCTCTCTCTCTCTCTCTCTCTCTCTCTCTCTCTCTCTCTCTCTCTCTCTCTCTCTCTCTCTCTCTCTCTCTCTCTCTCTCT	Chr2	16920017	16920675	INS	658	simple repeat	CT	>200
Chr2	15931487	15931488	-	CA	C	Chr2	16929008	16929008	DEL	1	simple repeat	A	13
Chr2	15940690	15940691	-	GT	G	Chr2	16938210	16938210	DEL	1	simple repeat	T	15
Chr2	15981128	15981128	-	T	TAA	Chr2	16978647	16978649	INS	2	simple repeat	A	23
Chr2	15992564	15992565	-	CA	C	Chr2	16990085	16990085	DEL	1	simple repeat	A	13
Chr2	15994409	15994409	-	C	CA	Chr2	16991929	16991930	INS	1	simple repeat	A	13
Chr2	15996385	15996387	-	CAA	C	Chr2	16993906	16993906	DEL	2	simple repeat	A	25
Chr2	16017985	16017986	-	AT	A	Chr2	17015504	17015504	DEL	1	simple repeat	T	13
Chr2	16020710	16020711	-	AT	A	Chr2	17018228	17018228	DEL	1	simple repeat	T	12
Chr2	16028029	16028030	-	GT	G	Chr2	17025546	17025546	DEL	1	simple repeat	T	11
Chr2	16032711	16032712	-	GA	G	Chr2	17030227	17030227	DEL	1	simple repeat	A	11
Chr2	16036205	16036207	-	CTT	C	Chr2	17033720	17033720	DEL	2	simple repeat	T	14
Chr2	16059705	16059706	-	CT	C	Chr2	17057218	17057218	DEL	1	simple repeat	T	10
Chr2	16059955	16059956	-	AT	A	Chr2	17057467	17057467	DEL	1	simple repeat	T	14
Chr2	16067150	16067154	-	GTTTT	G	Chr2	17064661	17064661	DEL	4	simple repeat	T	15
Chr2	16074571	16074572	-	CT	C	Chr2	17072078	17072078	DEL	1	simple repeat	T	12
Chr2	16088344	16088345	-	CT	C	Chr2	17085850	17085850	DEL	1	simple repeat	T	12
Chr2	16088515	16088516	-	GA	G	Chr2	17086020	17086020	DEL	1	simple repeat	A	18
Chr2	16116997	16116998	-	CT	C	Chr2	17114501	17114501	DEL	1	simple repeat	T	22
Chr2	16134286	16134287	-	CA	C	Chr2	17131789	17131789	DEL	1	simple repeat	A	16
Chr2	16138734	16138735	-	CT	C	Chr2	17136236	17136236	DEL	1	simple repeat	T	19
Chr2	16139199	16139200	-	CT	C	Chr2	17136700	17136700	DEL	1	simple repeat	T	12
Chr2	16141154	16141158	-	CTTTT	C	Chr2	17138654	17138654	DEL	4	simple repeat	T	18
Chr2	16141450	16141451	-	CT	C	Chr2	17138946	17138946	DEL	1	simple repeat	T	11
Chr2	16147492	16147496	-	GTTTT	G	Chr2	17144987	17144987	DEL	4	simple repeat	T	17
Chr2	16149532	16149532	-	C	CA	Chr2	17147023	17147024	INS	1	simple repeat	A	15
Chr2	16150019	16150022	-	GAAA	G	Chr2	17147511	17147511	DEL	3	simple repeat	A	13
Chr2	16160902	16160903	-	CT	C	Chr2	17158391	17158391	DEL	1	simple repeat	T	10
Chr2	16178316	16178317	-	GA	G	Chr2	17175804	17175804	DEL	1	simple repeat	A	13
Chr2	16188293	16188294	-	AT	A	Chr2	17185780	17185780	DEL	1	simple repeat	T	14
Chr2	16204191	16204192	-	GA	G	Chr2	17201677	17201677	DEL	1	simple repeat	A	14
Chr2	16206561	16206563	-	GTT	G	Chr2	17204046	17204046	DEL	2	simple repeat	T	17
Chr2	16229160	16229161	-	GT	G	Chr2	17226643	17226643	DEL	1	simple repeat	T	11
Chr2	16232155	16232156	-	GT	G	Chr2	17229637	17229637	DEL	1	simple repeat	T	23
Chr2	16239377	16239378	-	GT	G	Chr2	17236858	17236858	DEL	1	simple repeat	T	13
Chr2	16239438	16239440	-	GAA	G	Chr2	17236918	17236918	DEL	2	simple repeat	A	18
Chr2	16241726	16241727	-	CA	C	Chr2	17239204	17239204	DEL	1	simple repeat	A	17
Chr2	16267972	16267975	-	TTTC	T	Chr2	17265449	17265449	DEL	3	simple repeat	T	13
Chr2	16267976	16267976	-	T	C	Chr2	17265450	17265450	SNE	-	simple repeat	T	11
Chr2	16334977	16334978	-	TA	T	Chr2	17332451	17332451	DEL	1	simple repeat	A	12
Chr2	16342126	16342128	-	ATT	A	Chr2	17339599	17339599	DEL	2	simple repeat	T	16
Chr2	16346705	16346706	-	CT	C	Chr2	17344176	17344176	DEL	1	simple repeat	T	11
Chr2	16367577	16367578	-	GA	G	Chr2	17365047	17365047	DEL	1	simple repeat	A	11
Chr2	16368945	16368946	-	CT	C	Chr2	17366414	17366414	DEL	1	simple repeat	T	11
Chr2	16398766	16398769	-	GAAA	G	Chr2	17396234	17396234	DEL	3	simple repeat	A	14
Chr2	16403647	16403649	-	GAA	G	Chr2	17401112	17401112	DEL	2	simple repeat	A	25
Chr2	16407831	16407832	-	AT	A	Chr2	17405294	17405294	DEL	1	simple repeat	T	11
Chr2	16414596	16414598	-	CAA	C	Chr2	17412058	17412058	DEL	2	simple repeat	A	14
Chr2	16474374	16474375	-	CT	C	Chr2	17471834	17471834	DEL	1	simple repeat	T	13
Chr2	16485042	16485043	-	CT	C	Chr2	17482501	17482501	DEL	1	simple repeat	T	14
Chr2	16486491	16486493	-	TAA	T	Chr2	17483949	17483949	DEL	2	simple repeat	A	20
Chr2	16503833	16503835	-	GAT	G	Chr2	17501289	17501289	DEL	2	simple repeat	AT	27
Chr2	16505776	16505777	-	GT	G	Chr2	17503230	17503230	DEL	1	simple repeat	T	12
Chr2	16517497	16517499	-	GTT	G	Chr2	17514950	17514950	DEL	2	simple repeat	T	17
Chr2	16536944	16536945	-	AT	A	Chr2	17534395	17534395	DEL	1	simple repeat	T	18
Chr2	16541311	16541313	-	CAA	C	Chr2	17538761	17538761	DEL	2	simple repeat	A	17
Chr2	16545552	16545553	-	AT	A	Chr2	17543000	17543000	DEL	1	simple repeat	T	14
Chr2	16554164	16554166	-	GTT	G	Chr2	17551611	17551611	DEL	2	simple repeat	T	22
Chr2	16560640	16560642	-	GAA	G	Chr2	17558085	17558085	DEL	2	simple repeat	A	16
Chr2	16569390	16569391	-	AT	A	Chr2	17566833	17566833	DEL	1	simple repeat	T	15
Chr2	16569566	16569568	-	CTT	C	Chr2	17567008	17567008	DEL	2	simple repeat	T	20
Chr2	16572553	16572554	-	GT	G	Chr2	17569993	17569993	DEL	1	simple repeat	T	11
Chr2	16598999	16599000	-	GA	G	Chr2	17596438	17596438	DEL	1	simple repeat	A	16
Chr2	16627942	16627943	-	AT	A	Chr2	17625380	17625380	DEL	1	simple repeat	T	16
Chr2	16685056	16685058	-	GAA	G	Chr2	17682493	17682493	DEL	2	simple repeat	A	14
Chr2	16699812	16699813	-	AT	A	Chr2	17697247	17697247	DEL	1	simple repeat	T	16
Chr2	16726284	16726288	-	GAAAA	G	Chr2	17723718	17723718	DEL	4	simple repeat	A	16
Chr2	16732345	16732346	-	CA	C	Chr2	17729775	17729775	DEL	1	simple repeat	A	17
Chr2	16733338	16733338	-	T	TA	Chr2	17730767	17730768	INS	1	simple repeat	A	19
Chr2	16742487	16742489	-	GTT	G	Chr2	17739917	17739917	DEL	2	simple repeat	T	12
Chr2	16785983	16785984	-	CT	C	Chr2	17783411	17783411	DEL	1	simple repeat	T	12
Chr2	16795277	16795281	-	GAAAA	G	Chr2	17792704	17792704	DEL	4	simple repeat	A	19
Chr2	16814400	16814401	-	GA	G	Chr2	17811823	17811823	DEL	1	simple repeat	A	10
Chr2	16824390	16824391	-	TA	T	Chr2	17821812	17821812	DEL	1	simple repeat	A	14
Chr2	16829617	16829622	-	TAAAAA	T	Chr2	17827038	17827038	DEL	5	simple repeat	A	19
Chr2	16831110	16831111	-	GA	G	Chr2	17828526	17828526	DEL	1	simple repeat	A	19
Chr2	16854060	16854061	-	TA	T	Chr2	17851475	17851475	DEL	1	simple repeat	A	13
Chr2	16870283	16870284	-	GA	G	Chr2	17867697	17867697	DEL	1	simple repeat	A	13
Chr2	16880041	16880042	-	CA	C	Chr2	17877454	17877454	DEL	1	simple repeat	A	12
Chr2	16974247	16974248	-	CT	C	Chr2	17971659	17971659	DEL	1	simple repeat	T	14
Chr2	16985261	16985262	-	CT	C	Chr2	17982672	17982672	DEL	1	simple repeat	T	13
Chr2	17008667	17008668	-	GA	G	Chr2	18006077	18006077	DEL	1	simple repeat	A	19
Chr2	17010375	17010376	-	CA	C	Chr2	18007784	18007784	DEL	1	simple repeat	A	22
Chr2	17017330	17017330	-	C	CTT	Chr2	18014738	18014740	INS	2	simple repeat	T	16
Chr2	17074371	17074373	-	CAA	C	Chr2	18071781	18071781	DEL	2	simple repeat	A	26
Chr2	17074877	17074879	-	ATT	A	Chr2	18072285	18072285	DEL	2	simple repeat	T	19
Chr2	17081583	17081584	-	GA	G	Chr2	18078989	18078989	DEL	1	simple repeat	A	11
Chr2	17087732	17087733	-	AT	A	Chr2	18085137	18085137	DEL	1	simple repeat	T	16
Chr2	17100522	17100523	-	CT	C	Chr2	18097926	18097926	DEL	1	simple repeat	T	15
Chr2	17133490	17133492	-	GTT	G	Chr2	18130893	18130893	DEL	2	simple repeat	T	12
Chr2	17134142	17134143	-	CA	C	Chr2	18131543	18131543	DEL	1	simple repeat	A	11
Chr2	17152197	17152199	-	GTT	G	Chr2	18149597	18149597	DEL	2	simple repeat	T	15
Chr2	17158220	17158221	-	GA	G	Chr2	18155618	18155618	DEL	1	simple repeat	A	12
Chr2	17168457	17168459	-	TAA	T	Chr2	18165854	18165854	DEL	2	simple repeat	A	21
Chr2	17174265	17174266	-	CA	C	Chr2	18171660	18171660	DEL	1	simple repeat	A	15
Chr2	17218774	17218775	-	CT	C	Chr2	18216168	18216168	DEL	1	simple repeat	T	14
Chr2	17235336	17235337	-	AT	A	Chr2	18232729	18232729	DEL	1	simple repeat	T	11
Chr2	17236295	17236296	-	CA	C	Chr2	18233687	18233687	DEL	1	simple repeat	A	15
Chr2	17252455	17252456	-	AT	A	Chr2	18249846	18249846	DEL	1	simple repeat	T	13
Chr2	17262888	17262891	-	TAAA	T	Chr2	18260278	18260278	DEL	3	simple repeat	A	17
Chr2	17291394	17291395	-	CA	C	Chr2	18288781	18288781	DEL	1	simple repeat	A	12
Chr2	17301044	17301045	-	GA	G	Chr2	18298430	18298430	DEL	1	simple repeat	A	12
Chr2	17315323	17315326	-	GAAA	G	Chr2	18312708	18312708	DEL	3	simple repeat	A	16
Chr2	17317783	17317784	-	CT	C	Chr2	18315165	18315165	DEL	1	simple repeat	T	14
Chr2	17339121	17339122	-	GT	G	Chr2	18336502	18336502	DEL	1	simple repeat	T	11
Chr2	17345310	17345311	-	AT	A	Chr2	18342690	18342690	DEL	1	simple repeat	T	16
Chr2	17353628	17353629	-	AT	A	Chr2	18351007	18351007	DEL	1	simple repeat	T	12
Chr2	17355912	17355914	-	TAA	T	Chr2	18353290	18353290	DEL	2	simple repeat	A	17
Chr2	17363871	17363874	-	GAAA	G	Chr2	18361247	18361247	DEL	3	simple repeat	A	24
Chr2	17364122	17364125	-	GAAA	G	Chr2	18361495	18361495	DEL	3	simple repeat	A	16
Chr2	17382132	17382135	-	TAAA	T	Chr2	18379502	18379502	DEL	3	simple repeat	A	17
Chr2	17387233	17387236	-	CAAA	C	Chr2	18384600	18384600	DEL	3	simple repeat	A	19
Chr2	17388927	17388930	-	TAAA	T	Chr2	18386291	18386291	DEL	3	simple repeat	A	15
Chr2	17394479	17394480	-	GT	G	Chr2	18391840	18391840	DEL	1	simple repeat	T	14
Chr2	17417767	17417769	-	CAA	C	Chr2	18415127	18415127	DEL	2	simple repeat	A	17
Chr2	17421304	17421305	-	AT	A	Chr2	18418662	18418662	DEL	1	simple repeat	T	12
Chr2	17426975	17426990	-	TAAAAAAAAAAAAAAA	T	Chr2	18424332	18424332	DEL	15	simple repeat	A	25
Chr2	17432331	17432332	-	GT	G	Chr2	18429673	18429673	DEL	1	simple repeat	T	12
Chr2	17452502	17452503	-	CA	C	Chr2	18449843	18449843	DEL	1	simple repeat	A	15
Chr2	17468550	17468552	-	ATT	A	Chr2	18465890	18465890	DEL	2	simple repeat	T	13
Chr2	17474084	17474086	-	CAA	C	Chr2	18471422	18471422	DEL	2	simple repeat	A	19
Chr2	17475119	17475120	-	AT	A	Chr2	18472455	18472455	DEL	1	simple repeat	T	13
Chr2	17475146	17475148	-	ATT	A	Chr2	18472481	18472481	DEL	2	simple repeat	T	16
Chr2	17477257	17477258	-	GA	G	Chr2	18474590	18474590	DEL	1	simple repeat	A	17
Chr2	17481693	17481694	-	CA	C	Chr2	18479025	18479025	DEL	1	simple repeat	A	13
Chr2	17482150	17482151	-	TA	T	Chr2	18479481	18479481	DEL	1	simple repeat	A	17
Chr2	17518397	17518398	-	TA	T	Chr2	18515727	18515727	DEL	1	simple repeat	A	12
Chr2	17522498	17522499	-	AT	A	Chr2	18519827	18519827	DEL	1	simple repeat	T	13
Chr2	17524223	17524224	-	TA	T	Chr2	18521551	18521551	DEL	1	simple repeat	A	13
Chr2	17544304	17544308	-	TAAAA	T	Chr2	18541631	18541631	DEL	4	simple repeat	A	44
Chr2	17546821	17546822	-	AT	A	Chr2	18544144	18544144	DEL	1	simple repeat	T	17
Chr2	17565335	17565335	-	A	ATT	Chr2	18562657	18562659	INS	2	simple repeat	T	23
Chr2	17580791	17580792	-	CT	C	Chr2	18578115	18578115	DEL	1	simple repeat	T	15
Chr2	17596886	17596887	-	GA	G	Chr2	18594209	18594209	DEL	1	simple repeat	A	11
Chr2	17610254	17610255	-	GA	G	Chr2	18607576	18607576	DEL	1	simple repeat	A	14
Chr2	17640073	17640075	-	CAA	C	Chr2	18637394	18637394	DEL	2	simple repeat	A	13
Chr2	17652179	17652180	-	CA	C	Chr2	18649498	18649498	DEL	1	simple repeat	A	16
Chr2	17663958	17663959	-	GT	G	Chr2	18661276	18661276	DEL	1	simple repeat	T	11
Chr2	17668127	17668129	-	CTT	C	Chr2	18665444	18665444	DEL	2	simple repeat	T	12
Chr2	17671361	17671362	-	TA	T	Chr2	18668676	18668676	DEL	1	simple repeat	A	11
Chr2	17682092	17682094	-	GTT	G	Chr2	18679406	18679406	DEL	2	simple repeat	T	18
Chr2	17685159	17685160	-	TA	T	Chr2	18682471	18682471	DEL	1	simple repeat	A	15
Chr2	17727209	17727210	-	AT	A	Chr2	18724520	18724520	DEL	1	simple repeat	T	13
Chr2	17786531	17786531	-	G	GT	Chr2	18783841	18783842	INS	1	simple repeat	T	18
Chr2	17790511	17790512	-	TA	T	Chr2	18787822	18787822	DEL	1	simple repeat	A	19
Chr2	17814770	17814770	-	G	GT	Chr2	18812080	18812081	INS	1	simple repeat	T	16
Chr2	17822568	17822569	-	GT	G	Chr2	18819879	18819879	DEL	1	simple repeat	T	16
Chr2	17839456	17839457	-	AC	A	Chr2	18836766	18836766	DEL	1	simple repeat	C	12
Chr2	17851394	17851396	-	GAA	G	Chr2	18848703	18848703	DEL	2	simple repeat	A	13
Chr2	17856382	17856383	-	CT	C	Chr2	18853689	18853689	DEL	1	simple repeat	T	11
Chr2	17869938	17869938	-	T	TAA	Chr2	18867244	18867246	INS	2	simple repeat	A	21
Chr2	17873435	17873437	-	CAA	C	Chr2	18870743	18870743	DEL	2	simple repeat	A	19
Chr2	17881528	17881530	-	GTT	G	Chr2	18878834	18878834	DEL	2	simple repeat	T	24
Chr2	17930850	17930852	-	CTT	C	Chr2	18928154	18928154	DEL	2	simple repeat	T	18
Chr2	17936119	17936120	-	AT	A	Chr2	18933421	18933421	DEL	1	simple repeat	T	23
Chr2	17952737	17952738	-	GA	G	Chr2	18950038	18950038	DEL	1	simple repeat	A	15
Chr2	17973379	17973380	-	CA	C	Chr2	18970679	18970679	DEL	1	simple repeat	A	13
Chr2	17982565	17982568	-	CTTT	C	Chr2	18979864	18979864	DEL	3	simple repeat	T	18
Chr2	17982907	17982908	-	CA	C	Chr2	18980203	18980203	DEL	1	simple repeat	A	16
Chr2	17985641	17985642	-	TA	T	Chr2	18982936	18982936	DEL	1	simple repeat	A	13
Chr2	17986605	17986605	-	C	CT	Chr2	18983899	18983900	INS	1	simple repeat	T	18
Chr2	17992414	17992415	-	CA	C	Chr2	18989709	18989709	DEL	1	simple repeat	A	15
Chr2	17994533	17994533	-	C	CA	Chr2	18991827	18991828	INS	1	simple repeat	A	17
Chr2	17998393	17998394	-	CT	C	Chr2	18995688	18995688	DEL	1	simple repeat	T	11
Chr2	18006778	18006780	-	GTT	G	Chr2	19004072	19004072	DEL	2	simple repeat	T	16
Chr2	18015040	18015040	-	C	CA	Chr2	19012332	19012333	INS	1	simple repeat	A	14
Chr2	18021513	18021514	-	GT	G	Chr2	19018806	19018806	DEL	1	simple repeat	T	12
Chr2	18037650	18037651	-	CA	C	Chr2	19034942	19034942	DEL	1	simple repeat	A	13
Chr2	18085633	18085635	-	ATT	A	Chr2	19082924	19082924	DEL	2	simple repeat	T	17
Chr2	18087486	18087487	-	AT	A	Chr2	19084775	19084775	DEL	1	simple repeat	T	17
Chr2	18087637	18087638	-	GT	G	Chr2	19084925	19084925	DEL	1	simple repeat	T	15
Chr2	18103607	18103608	-	CA	C	Chr2	19100894	19100894	DEL	1	simple repeat	A	15
Chr2	18104118	18104120	-	GTT	G	Chr2	19101404	19101404	DEL	2	simple repeat	T	17
Chr2	18145113	18145114	-	TA	T	Chr2	19142397	19142397	DEL	1	simple repeat	A	17
Chr2	18154468	18154472	-	GAAAA	G	Chr2	19151751	19151751	DEL	4	simple repeat	A	24
Chr2	18163403	18163405	-	GTT	G	Chr2	19160682	19160682	DEL	2	simple repeat	T	18
Chr2	18201351	18201353	-	CAA	C	Chr2	19198628	19198628	DEL	2	simple repeat	A	16
Chr2	18212223	18212224	-	GT	G	Chr2	19209498	19209498	DEL	1	simple repeat	T	12
Chr2	18213306	18213307	-	AT	A	Chr2	19210580	19210580	DEL	1	simple repeat	T	15
Chr2	18218543	18218544	-	AT	A	Chr2	19215816	19215816	DEL	1	simple repeat	T	14
Chr2	18231483	18231484	-	CT	C	Chr2	19228755	19228755	DEL	1	simple repeat	T	14
Chr2	18231597	18231598	-	CA	C	Chr2	19228868	19228868	DEL	1	simple repeat	A	15
Chr2	18241873	18241875	-	CTT	C	Chr2	19239143	19239143	DEL	2	simple repeat	T	24
Chr2	18242058	18242060	-	CAA	C	Chr2	19239326	19239326	DEL	2	simple repeat	A	18
Chr2	18252219	18252222	-	CAAA	C	Chr2	19249485	19249485	DEL	3	simple repeat	A	30
Chr2	18266066	18266067	-	TA	T	Chr2	19263329	19263329	DEL	1	simple repeat	A	10
Chr2	18268492	18268493	-	TA	T	Chr2	19265754	19265754	DEL	1	simple repeat	A	18
Chr2	18273690	18273691	-	TA	T	Chr2	19270951	19270951	DEL	1	simple repeat	A	12
Chr2	18276211	18276212	-	CA	C	Chr2	19273471	19273471	DEL	1	simple repeat	A	24
Chr2	18302738	18302739	-	CA	C	Chr2	19299997	19299997	DEL	1	simple repeat	A	17
Chr2	18305059	18305060	-	TA	T	Chr2	19302317	19302317	DEL	1	simple repeat	A	11
Chr2	18305642	18305643	-	CA	C	Chr2	19302899	19302899	DEL	1	simple repeat	A	13
Chr2	18326279	18326280	-	GT	G	Chr2	19323535	19323535	DEL	1	simple repeat	T	15
Chr2	18342204	18342206	-	GTT	G	Chr2	19339459	19339459	DEL	2	simple repeat	T	21
Chr2	18378978	18378980	-	GTT	G	Chr2	19376231	19376231	DEL	2	simple repeat	T	15
Chr2	18394244	18394245	-	GA	G	Chr2	19391495	19391495	DEL	1	simple repeat	A	16
Chr2	18396643	18396644	-	GT	G	Chr2	19393893	19393893	DEL	1	simple repeat	T	15
Chr2	18407707	18407708	-	CA	C	Chr2	19404956	19404956	DEL	1	simple repeat	A	11
Chr2	18417014	18417015	-	CA	C	Chr2	19414262	19414262	DEL	1	simple repeat	A	14
Chr2	18426740	18426749	-	GTTTTTTTTT	G	Chr2	19423987	19423987	DEL	9	simple repeat	T	19
Chr2	18430214	18430215	-	CT	C	Chr2	19427452	19427452	DEL	1	simple repeat	T	13
Chr2	18435491	18435492	-	GA	G	Chr2	19432728	19432728	DEL	1	simple repeat	A	12
Chr2	18461261	18461262	-	TA	T	Chr2	19458497	19458497	DEL	1	simple repeat	A	19
Chr2	18463627	18463628	-	CA	C	Chr2	19460862	19460862	DEL	1	simple repeat	A	18
Chr2	18513232	18513234	-	TAA	T	Chr2	19510466	19510466	DEL	2	simple repeat	A	17
Chr2	18522739	18522741	-	TCC	T	Chr2	19519971	19519971	DEL	2	simple repeat	C	23
Chr2	18522795	18522796	-	CA	C	Chr2	19520025	19520025	DEL	1	simple repeat	A	15
Chr2	18549360	18549363	-	GAAA	G	Chr2	19546589	19546589	DEL	3	simple repeat	A	20
Chr2	18557556	18557558	-	GAA	G	Chr2	19554782	19554782	DEL	2	simple repeat	A	12
Chr2	18559097	18559099	-	GTT	G	Chr2	19556321	19556321	DEL	2	simple repeat	T	16
Chr2	18563402	18563403	-	GT	G	Chr2	19560624	19560624	DEL	1	simple repeat	T	14
Chr2	18585756	18585757	-	CA	C	Chr2	19582977	19582977	DEL	1	simple repeat	A	15
Chr2	18601677	18601678	-	AT	A	Chr2	19598897	19598897	DEL	1	simple repeat	T	16
Chr2	18614575	18614576	-	CT	C	Chr2	19611794	19611794	DEL	1	simple repeat	T	22
Chr2	18614674	18614674	-	A	AT	Chr2	19611892	19611893	INS	1	simple repeat	T	24
Chr2	18618346	18618348	-	ATT	A	Chr2	19615565	19615565	DEL	2	simple repeat	T	15
Chr2	18659587	18659587	-	G	GT	Chr2	19656804	19656805	INS	1	simple repeat	T	21
Chr2	18661242	18661243	-	CA	C	Chr2	19658460	19658460	DEL	1	simple repeat	A	12
Chr2	18666930	18666930	-	C	CA	Chr2	19664147	19664148	INS	1	simple repeat	A	19
Chr2	18673283	18673286	-	GTTT	G	Chr2	19670501	19670501	DEL	3	simple repeat	T	19
Chr2	18674179	18674179	-	G	GT	Chr2	19671394	19671395	INS	1	simple repeat	T	19
Chr2	18674865	18674866	-	CA	C	Chr2	19672081	19672081	DEL	1	simple repeat	A	13
Chr2	18678205	18678206	-	AT	A	Chr2	19675420	19675420	DEL	1	simple repeat	T	11
Chr2	18679940	18679941	-	CT	C	Chr2	19677154	19677154	DEL	1	simple repeat	T	18
Chr2	18685776	18685777	-	GA	G	Chr2	19682989	19682989	DEL	1	simple repeat	A	15
Chr2	18689985	18689988	-	CTTT	C	Chr2	19687197	19687197	DEL	3	simple repeat	T	13
Chr2	18711491	18711493	-	GAA	G	Chr2	19708700	19708700	DEL	2	simple repeat	A	16
Chr2	18711759	18711761	-	CTT	C	Chr2	19708966	19708966	DEL	2	simple repeat	T	17
Chr2	18757909	18757910	-	TA	T	Chr2	19755114	19755114	DEL	1	simple repeat	A	26
Chr2	18763887	18763888	-	GT	G	Chr2	19761091	19761091	DEL	1	simple repeat	T	11
Chr2	18768412	18768414	-	CAA	C	Chr2	19765615	19765615	DEL	2	simple repeat	A	14
Chr2	18768970	18768971	-	CA	C	Chr2	19766171	19766171	DEL	1	simple repeat	A	12
Chr2	18770165	18770167	-	CTT	C	Chr2	19767365	19767365	DEL	2	simple repeat	T	15
Chr2	18777384	18777386	-	ATT	A	Chr2	19774582	19774582	DEL	2	simple repeat	T	22
Chr2	18785658	18785660	-	GAA	G	Chr2	19782854	19782854	DEL	2	simple repeat	A	18
Chr2	18787114	18787115	-	CT	C	Chr2	19784308	19784308	DEL	1	simple repeat	T	12
Chr2	18788725	18788726	-	CT	C	Chr2	19785918	19785918	DEL	1	simple repeat	T	11
Chr2	18792017	18792018	-	AT	A	Chr2	19789209	19789209	DEL	1	simple repeat	T	13
Chr2	18813514	18813515	-	TA	T	Chr2	19810705	19810705	DEL	1	simple repeat	A	17
Chr2	18833875	18833875	-	G	GT	Chr2	19831065	19831066	INS	1	simple repeat	T	16
Chr2	18838151	18838153	-	GTT	G	Chr2	19835342	19835342	DEL	2	simple repeat	T	17
Chr2	18845786	18845787	-	GT	G	Chr2	19842975	19842975	DEL	1	simple repeat	T	14
Chr2	18854698	18854700	-	CTT	C	Chr2	19851886	19851886	DEL	2	simple repeat	T	17
Chr2	18869898	18869899	-	AT	A	Chr2	19867084	19867084	DEL	1	simple repeat	T	16
Chr2	18876043	18876046	-	CAAA	C	Chr2	19873228	19873228	DEL	3	simple repeat	A	22
Chr2	18879266	18879267	-	CT	C	Chr2	19876448	19876448	DEL	1	simple repeat	T	12
Chr2	18887879	18887880	-	GT	G	Chr2	19885060	19885060	DEL	1	simple repeat	T	14
Chr2	18888608	18888609	-	TA	T	Chr2	19885788	19885788	DEL	1	simple repeat	A	20
Chr2	18904308	18904311	-	GTTT	G	Chr2	19901487	19901487	DEL	3	simple repeat	T	13
Chr2	18905974	18905976	-	GAA	G	Chr2	19903150	19903150	DEL	2	simple repeat	A	20
Chr2	18913101	18913102	-	CA	C	Chr2	19910275	19910275	DEL	1	simple repeat	A	13
Chr2	18919987	18919988	-	GT	G	Chr2	19917160	19917160	DEL	1	simple repeat	T	12
Chr2	18933486	18933488	-	CTT	C	Chr2	19930658	19930658	DEL	2	simple repeat	T	14
Chr2	18946842	18946843	-	TA	T	Chr2	19944012	19944012	DEL	1	simple repeat	A	11
Chr2	18946893	18946893	-	C	CA	Chr2	19944062	19944063	INS	1	simple repeat	A	15
Chr2	18951637	18951638	-	TA	T	Chr2	19948807	19948807	DEL	1	simple repeat	A	19
Chr2	18953495	18953496	-	AT	A	Chr2	19950664	19950664	DEL	1	simple repeat	T	13
Chr2	18976942	18976943	-	CT	C	Chr2	19974110	19974110	DEL	1	simple repeat	T	15
Chr2	18986193	18986194	-	AT	A	Chr2	19983360	19983360	DEL	1	simple repeat	T	19
Chr2	18996961	18996962	-	CT	C	Chr2	19994127	19994127	DEL	1	simple repeat	T	15
Chr2	18998604	18998605	-	CA	C	Chr2	19995769	19995769	DEL	1	simple repeat	A	12
Chr2	19017513	19017514	-	CA	C	Chr2	20014677	20014677	DEL	1	simple repeat	A	12
Chr2	19017803	19017808	-	CTTTTT	C	Chr2	20014966	20014966	DEL	5	simple repeat	T	16
Chr2	19024007	19024008	-	TA	T	Chr2	20021165	20021165	DEL	1	simple repeat	A	15
Chr2	19032354	19032355	-	TA	T	Chr2	20029511	20029511	DEL	1	simple repeat	A	14
Chr2	19045762	19045763	-	TA	T	Chr2	20042918	20042918	DEL	1	simple repeat	A	19
Chr2	19051001	19051004	-	GTTT	G	Chr2	20048156	20048156	DEL	3	simple repeat	T	31
Chr2	19083527	19083528	-	GT	G	Chr2	20080679	20080679	DEL	1	simple repeat	T	18
Chr2	19119497	19119498	-	GA	G	Chr2	20116648	20116648	DEL	1	simple repeat	A	12
Chr2	19158771	19158772	-	CT	C	Chr2	20155921	20155921	DEL	1	simple repeat	T	12
Chr2	19159396	19159399	-	CTTT	C	Chr2	20156545	20156545	DEL	3	simple repeat	T	18
Chr2	19166868	19166871	-	ATTT	A	Chr2	20164014	20164014	DEL	3	simple repeat	T	26
Chr2	19178271	19178272	-	GT	G	Chr2	20175414	20175414	DEL	1	simple repeat	T	11
Chr2	19190634	19190636	-	CAA	C	Chr2	20187776	20187776	DEL	2	simple repeat	A	18
Chr2	19192518	19192521	-	CTTT	C	Chr2	20189658	20189658	DEL	3	simple repeat	T	21
Chr2	19203796	19203797	-	TA	T	Chr2	20200933	20200933	DEL	1	simple repeat	A	15
Chr2	19207999	19208000	-	CT	C	Chr2	20205135	20205135	DEL	1	simple repeat	T	13
Chr2	19219026	19219027	-	CA	C	Chr2	20216161	20216161	DEL	1	simple repeat	A	16
Chr2	19244209	19244210	-	GA	G	Chr2	20241343	20241343	DEL	1	simple repeat	A	17
Chr2	19246375	19246378	-	TAAA	T	Chr2	20243508	20243508	DEL	3	simple repeat	A	23
Chr2	19253400	19253402	-	CTT	C	Chr2	20250530	20250530	DEL	2	simple repeat	T	12
Chr2	19271647	19271648	-	GT	G	Chr2	20268775	20268775	DEL	1	simple repeat	T	16
Chr2	19275343	19275344	-	TA	T	Chr2	20272470	20272470	DEL	1	simple repeat	A	15
Chr2	19288794	19288797	-	GAAA	G	Chr2	20285920	20285920	DEL	3	simple repeat	A	18
Chr2	19290782	19290783	-	CT	C	Chr2	20287905	20287905	DEL	1	simple repeat	T	10
Chr2	19299248	19299249	-	AT	A	Chr2	20296370	20296370	DEL	1	simple repeat	T	15
Chr2	19303402	19303403	-	AT	A	Chr2	20300523	20300523	DEL	1	simple repeat	T	19
Chr2	19314623	19314624	-	CT	C	Chr2	20311743	20311743	DEL	1	simple repeat	T	18
Chr2	19356098	19356099	-	CA	C	Chr2	20353217	20353217	DEL	1	simple repeat	A	11
Chr2	19360627	19360628	-	TA	T	Chr2	20357745	20357745	DEL	1	simple repeat	A	11
Chr2	19379496	19379498	-	TAA	T	Chr2	20376613	20376613	DEL	2	simple repeat	A	17
Chr2	19384400	19384401	-	GT	G	Chr2	20381515	20381515	DEL	1	simple repeat	T	13
Chr2	19386938	19386939	-	TA	T	Chr2	20384052	20384052	DEL	1	simple repeat	A	17
Chr2	19388105	19388106	-	AT	A	Chr2	20385218	20385218	DEL	1	simple repeat	T	25
Chr2	19389884	19389884	-	A	AT	Chr2	20386996	20386997	INS	1	simple repeat	T	21
Chr2	19398560	19398561	-	CT	C	Chr2	20395673	20395673	DEL	1	simple repeat	T	13
Chr2	19398602	19398603	-	GT	G	Chr2	20395714	20395714	DEL	1	simple repeat	T	16
Chr2	19398720	19398721	-	TA	T	Chr2	20395831	20395831	DEL	1	simple repeat	A	12
Chr2	19398954	19398955	-	GA	G	Chr2	20396064	20396064	DEL	1	simple repeat	A	10
Chr2	19400469	19400470	-	TA	T	Chr2	20397578	20397578	DEL	1	simple repeat	A	13
Chr2	19412148	19412150	-	CAA	C	Chr2	20409256	20409256	DEL	2	simple repeat	A	23
Chr2	19414894	19414894	-	A	ATT	Chr2	20412000	20412002	INS	2	simple repeat	T	28
Chr2	19416114	19416116	-	CTT	C	Chr2	20413222	20413222	DEL	2	simple repeat	T	20
Chr2	19420404	19420406	-	CTT	C	Chr2	20417510	20417510	DEL	2	simple repeat	T	16
Chr2	19424824	19424825	-	CT	C	Chr2	20421928	20421928	DEL	1	simple repeat	T	14
Chr2	19435556	19435557	-	TA	T	Chr2	20432659	20432659	DEL	1	simple repeat	A	13
Chr2	19450021	19450022	-	CA	C	Chr2	20447123	20447123	DEL	1	simple repeat	A	12
Chr2	19453723	19453724	-	AT	A	Chr2	20450824	20450824	DEL	1	simple repeat	T	14
Chr2	19459895	19459896	-	GA	G	Chr2	20456995	20456995	DEL	1	simple repeat	A	12
Chr2	19466935	19466936	-	AT	A	Chr2	20464034	20464034	DEL	1	simple repeat	T	15
Chr2	19472278	19472279	-	CT	C	Chr2	20469376	20469376	DEL	1	simple repeat	T	10
Chr2	19473160	19473161	-	GA	G	Chr2	20470257	20470257	DEL	1	simple repeat	A	11
Chr2	19488268	19488269	-	TA	T	Chr2	20485364	20485364	DEL	1	simple repeat	A	13
Chr2	19510020	19510021	-	AT	A	Chr2	20507115	20507115	DEL	1	simple repeat	T	17
Chr2	19533716	19533719	-	CAAA	C	Chr2	20530810	20530810	DEL	3	simple repeat	A	19
Chr2	19580776	19580777	-	CA	C	Chr2	20577867	20577867	DEL	1	simple repeat	A	11
Chr2	19589185	19589185	-	C	CA	Chr2	20586275	20586276	INS	1	simple repeat	A	17
Chr2	19600679	19600680	-	GA	G	Chr2	20597770	20597770	DEL	1	simple repeat	A	11
Chr2	19610554	19610555	-	TA	T	Chr2	20607644	20607644	DEL	1	simple repeat	A	16
Chr2	19619896	19619897	-	AT	A	Chr2	20616985	20616985	DEL	1	simple repeat	T	13
Chr2	19636587	19636588	-	GT	G	Chr2	20633675	20633675	DEL	1	simple repeat	T	13
Chr2	19642822	19642823	-	CA	C	Chr2	20639909	20639909	DEL	1	simple repeat	A	13
Chr2	19645783	19645784	-	GT	G	Chr2	20642869	20642869	DEL	1	simple repeat	T	13
Chr2	19649813	19649814	-	GT	G	Chr2	20646898	20646898	DEL	1	simple repeat	T	16
Chr2	19650966	19650967	-	GT	G	Chr2	20648050	20648050	DEL	1	simple repeat	T	13
Chr2	19673381	19673382	-	CT	C	Chr2	20670464	20670464	DEL	1	simple repeat	T	12
Chr2	19684118	19684119	-	GA	G	Chr2	20681200	20681200	DEL	1	simple repeat	A	14
Chr2	19713088	19713090	-	CTT	C	Chr2	20710169	20710169	DEL	2	simple repeat	T	16
Chr2	19720317	19720318	-	CA	C	Chr2	20717396	20717396	DEL	1	simple repeat	A	24
Chr2	19728139	19728140	-	CT	C	Chr2	20725217	20725217	DEL	1	simple repeat	T	15
Chr2	19739160	19739161	-	TA	T	Chr2	20736237	20736237	DEL	1	simple repeat	A	15
Chr2	19747981	19747982	-	TA	T	Chr2	20745057	20745057	DEL	1	simple repeat	A	20
Chr2	19752149	19752150	-	CT	C	Chr2	20749224	20749224	DEL	1	simple repeat	T	10
Chr2	19774744	19774745	-	GA	G	Chr2	20771818	20771818	DEL	1	simple repeat	A	14
Chr2	19778461	19778462	-	GA	G	Chr2	20775534	20775534	DEL	1	simple repeat	A	13
Chr2	19783018	19783019	-	CA	C	Chr2	20780090	20780090	DEL	1	simple repeat	A	13
Chr2	19790585	19790586	-	GT	G	Chr2	20787656	20787656	DEL	1	simple repeat	T	16
Chr2	19812395	19812396	-	AG	A	Chr2	20809465	20809465	DEL	1	simple repeat	G	16
Chr2	19837590	19837591	-	CA	C	Chr2	20834659	20834659	DEL	1	simple repeat	A	15
Chr2	19890494	19890495	-	GA	G	Chr2	20887562	20887562	DEL	1	simple repeat	A	11
Chr2	19897953	19897957	-	ATTTT	A	Chr2	20895020	20895020	DEL	4	simple repeat	T	23
Chr2	19902176	19902178	-	GAA	G	Chr2	20899239	20899239	DEL	2	simple repeat	A	22
Chr2	19921938	19921938	-	G	GT	Chr2	20918999	20919000	INS	1	simple repeat	T	22
Chr2	19922195	19922196	-	TA	T	Chr2	20919257	20919257	DEL	1	simple repeat	A	12
Chr2	19936714	19936720	-	CCTCTCT	C	Chr2	20933775	20933775	DEL	6	simple repeat	CT	60
Chr2	19937142	19937144	-	TTC	T	Chr2	20934197	20934197	DEL	2	simple repeat	T	12
Chr2	19937145	19937145	-	T	C	Chr2	20934198	20934198	SNE	-	simple repeat	T	12
Chr2	19937632	19937634	-	CTT	C	Chr2	20934685	20934685	DEL	2	simple repeat	T	15
Chr2	19944733	19944734	-	AT	A	Chr2	20941784	20941784	DEL	1	simple repeat	T	14
Chr2	19965091	19965094	-	CAAA	C	Chr2	20962141	20962141	DEL	3	simple repeat	A	24
Chr2	19967622	19967623	-	GA	G	Chr2	20964669	20964669	DEL	1	simple repeat	A	17
Chr2	19970974	19970975	-	CT	C	Chr2	20968020	20968020	DEL	1	simple repeat	T	12
Chr2	19993971	19993972	-	AT	A	Chr2	20991016	20991016	DEL	1	simple repeat	T	18
Chr2	20020626	20020627	-	TA	T	Chr2	21017670	21017670	DEL	1	simple repeat	A	11
Chr2	20021793	20021794	-	TA	T	Chr2	21018836	21018836	DEL	1	simple repeat	A	12
Chr2	20025573	20025576	-	GAAA	G	Chr2	21022615	21022615	DEL	3	simple repeat	A	17
Chr2	20032552	20032553	-	GT	G	Chr2	21029591	21029591	DEL	1	simple repeat	T	12
Chr2	20044744	20044746	-	TAA	T	Chr2	21041782	21041782	DEL	2	simple repeat	A	16
Chr2	20051209	20051210	-	CT	C	Chr2	21048245	21048245	DEL	1	simple repeat	T	14
Chr2	20051583	20051584	-	TA	T	Chr2	21048618	21048618	DEL	1	simple repeat	A	13
Chr2	20070951	20070953	-	ATT	A	Chr2	21067985	21067985	DEL	2	simple repeat	T	17
Chr2	20071243	20071244	-	AT	A	Chr2	21068275	21068275	DEL	1	simple repeat	T	13
Chr2	20072525	20072526	-	CA	C	Chr2	21069556	21069556	DEL	1	simple repeat	A	11
Chr2	20078330	20078331	-	CA	C	Chr2	21075360	21075360	DEL	1	simple repeat	A	15
Chr2	20092844	20092845	-	GT	G	Chr2	21089873	21089873	DEL	1	simple repeat	T	14
Chr2	20100240	20100241	-	TA	T	Chr2	21097268	21097268	DEL	1	simple repeat	A	13
Chr2	20101441	20101442	-	CT	C	Chr2	21098468	21098468	DEL	1	simple repeat	T	15
Chr2	20102247	20102248	-	CT	C	Chr2	21099273	21099273	DEL	1	simple repeat	T	11
Chr2	20102827	20102828	-	CT	C	Chr2	21099852	21099852	DEL	1	simple repeat	T	15
Chr2	20104272	20104272	-	C	CA	Chr2	21101296	21101297	INS	1	simple repeat	A	16
Chr2	20120678	20120678	-	C	CT	Chr2	21117703	21117704	INS	1	simple repeat	T	24
Chr2	20134325	20134326	-	GA	G	Chr2	21131351	21131351	DEL	1	simple repeat	A	13
Chr2	20144276	20144277	-	CT	C	Chr2	21141301	21141301	DEL	1	simple repeat	T	11
Chr2	20160501	20160502	-	CA	C	Chr2	21157525	21157525	DEL	1	simple repeat	A	14
Chr2	20166125	20166126	-	CA	C	Chr2	21163148	21163148	DEL	1	simple repeat	A	15
Chr2	20167207	20167209	-	CTT	C	Chr2	21164229	21164229	DEL	2	simple repeat	T	13
Chr2	20187920	20187922	-	GAA	G	Chr2	21184940	21184940	DEL	2	simple repeat	A	17
Chr2	20193520	20193521	-	CA	C	Chr2	21190538	21190538	DEL	1	simple repeat	A	11
Chr2	20203700	20203701	-	GT	G	Chr2	21200717	21200717	DEL	1	simple repeat	T	12
Chr2	20224756	20224757	-	TA	T	Chr2	21221772	21221772	DEL	1	simple repeat	A	16
Chr2	20226038	20226040	-	CTT	C	Chr2	21223053	21223053	DEL	2	simple repeat	T	20
Chr2	20240442	20240444	-	CAA	C	Chr2	21237455	21237455	DEL	2	simple repeat	A	15
Chr2	20247700	20247703	-	ATTT	A	Chr2	21244711	21244711	DEL	3	simple repeat	T	16
Chr2	20249182	20249183	-	TA	T	Chr2	21246190	21246190	DEL	1	simple repeat	A	12
Chr2	20262577	20262582	-	CAAAAA	C	Chr2	21259584	21259584	DEL	5	simple repeat	A	33
Chr2	20292959	20292960	-	CA	C	Chr2	21289961	21289961	DEL	1	simple repeat	A	34
Chr2	20313381	20313382	-	TA	T	Chr2	21310382	21310382	DEL	1	simple repeat	A	13
Chr2	20323426	20323427	-	GT	G	Chr2	21320426	21320426	DEL	1	simple repeat	T	14
Chr2	20327993	20327994	-	TA	T	Chr2	21324992	21324992	DEL	1	simple repeat	A	12
Chr2	20328874	20328875	-	AT	A	Chr2	21325872	21325872	DEL	1	simple repeat	T	14
Chr2	20331218	20331220	-	CAA	C	Chr2	21328215	21328215	DEL	2	simple repeat	A	19
Chr2	20336882	20336883	-	GT	G	Chr2	21333877	21333877	DEL	1	simple repeat	T	13
Chr2	20373813	20373815	-	ATT	A	Chr2	21370807	21370807	DEL	2	simple repeat	T	16
Chr2	20375774	20375775	-	GT	G	Chr2	21372766	21372766	DEL	1	simple repeat	T	13
Chr2	20391885	20391886	-	GA	G	Chr2	21388876	21388876	DEL	1	simple repeat	A	13
Chr2	20433933	20433935	-	GAA	G	Chr2	21430923	21430923	DEL	2	simple repeat	A	14
Chr2	20445483	20445484	-	GA	G	Chr2	21442471	21442471	DEL	1	simple repeat	A	11
Chr2	20468397	20468398	-	GA	G	Chr2	21465384	21465384	DEL	1	simple repeat	A	11
Chr2	20476699	20476700	-	CA	C	Chr2	21473685	21473685	DEL	1	simple repeat	A	18
Chr2	20493125	20493127	-	GAA	G	Chr2	21490110	21490110	DEL	2	simple repeat	A	12
Chr2	20500301	20500302	-	GT	G	Chr2	21497284	21497284	DEL	1	simple repeat	T	19
Chr2	20507371	20507373	-	ATT	A	Chr2	21504353	21504353	DEL	2	simple repeat	T	13
Chr2	20517004	20517005	-	TA	T	Chr2	21513984	21513984	DEL	1	simple repeat	A	15
Chr2	20530432	20530433	-	GA	G	Chr2	21527411	21527411	DEL	1	simple repeat	A	12
Chr2	20530708	20530709	-	GA	G	Chr2	21527686	21527686	DEL	1	simple repeat	A	15
Chr2	20548999	20548999	-	C	CA	Chr2	21545976	21545977	INS	1	simple repeat	A	14
Chr2	20551746	20551747	-	TA	T	Chr2	21548724	21548724	DEL	1	simple repeat	A	15
Chr2	20558078	20558079	-	CA	C	Chr2	21555055	21555055	DEL	1	simple repeat	A	10
Chr2	20568637	20568639	-	CAA	C	Chr2	21565613	21565613	DEL	2	simple repeat	A	11
Chr2	20569500	20569501	-	CT	C	Chr2	21566474	21566474	DEL	1	simple repeat	T	14
Chr2	20574822	20574823	-	GA	G	Chr2	21571795	21571795	DEL	1	simple repeat	A	11
Chr2	20585640	20585641	-	AT	A	Chr2	21582612	21582612	DEL	1	simple repeat	T	20
Chr2	20600174	20600175	-	AT	A	Chr2	21597145	21597145	DEL	1	simple repeat	T	11
Chr2	20603230	20603231	-	TA	T	Chr2	21600200	21600200	DEL	1	simple repeat	A	12
Chr2	20604155	20604156	-	GA	G	Chr2	21601124	21601124	DEL	1	simple repeat	AAG	5
Chr2	20608287	20608290	-	CTTT	C	Chr2	21605255	21605255	DEL	3	simple repeat	T	26
Chr2	20658832	20658834	-	CTT	C	Chr2	21655797	21655797	DEL	2	simple repeat	T	16
Chr2	20676882	20676883	-	GA	G	Chr2	21673847	21673847	DEL	1	simple repeat	A	14
Chr2	20676981	20676982	-	GA	G	Chr2	21673945	21673945	DEL	1	simple repeat	A	15
Chr2	20679626	20679627	-	GT	G	Chr2	21676589	21676589	DEL	1	simple repeat	T	13
Chr2	20685278	20685283	-	GTTTTT	G	Chr2	21682240	21682240	DEL	5	simple repeat	T	16
Chr2	20708561	20708563	-	CAA	C	Chr2	21705518	21705518	DEL	2	simple repeat	A	20
Chr2	20738730	20738731	-	CT	C	Chr2	21735685	21735685	DEL	1	simple repeat	T	11
Chr2	20757054	20757055	-	CA	C	Chr2	21754008	21754008	DEL	1	simple repeat	A	12
Chr2	20771713	20771716	-	CAAA	C	Chr2	21768666	21768666	DEL	3	simple repeat	A	14
Chr2	20772199	20772200	-	CT	C	Chr2	21769149	21769149	DEL	1	simple repeat	T	15
Chr2	20777045	20777046	-	GA	G	Chr2	21773994	21773994	DEL	1	simple repeat	A	14
Chr2	20780883	20780884	-	CT	C	Chr2	21777831	21777831	DEL	1	simple repeat	T	11
Chr2	20789847	20789848	-	AT	A	Chr2	21786794	21786794	DEL	1	simple repeat	T	18
Chr2	20827059	20827061	-	ATT	A	Chr2	21824005	21824005	DEL	2	simple repeat	T	16
Chr2	20837386	20837387	-	CT	C	Chr2	21834330	21834330	DEL	1	simple repeat	T	13
Chr2	20858074	20858075	-	CA	C	Chr2	21855017	21855017	DEL	1	simple repeat	A	16
Chr2	20880475	20880476	-	GA	G	Chr2	21877417	21877417	DEL	1	simple repeat	A	12
Chr2	20891619	20891621	-	CCT	C	Chr2	21888560	21888560	DEL	2	simple repeat	CT	8
Chr2	20911623	20911625	-	CAA	C	Chr2	21908562	21908562	DEL	2	simple repeat	A	19
Chr2	20939977	20939979	-	CAA	C	Chr2	21936914	21936914	DEL	2	simple repeat	A	20
Chr2	20959710	20959711	-	GA	G	Chr2	21956645	21956645	DEL	1	simple repeat	A	11
Chr2	20988789	20988790	-	TA	T	Chr2	21985723	21985723	DEL	1	simple repeat	A	12
Chr2	20995709	20995710	-	GA	G	Chr2	21992642	21992642	DEL	1	simple repeat	A	10
Chr2	20998378	20998379	-	GA	G	Chr2	21995310	21995310	DEL	1	simple repeat	A	12
Chr2	21026579	21026580	-	GT	G	Chr2	22023510	22023510	DEL	1	simple repeat	T	12
Chr2	21030433	21030434	-	GA	G	Chr2	22027363	22027363	DEL	1	simple repeat	A	12
Chr2	21050113	21050115	-	GAA	G	Chr2	22047042	22047042	DEL	2	simple repeat	A	17
Chr2	21058979	21058980	-	GT	G	Chr2	22055906	22055906	DEL	1	simple repeat	T	12
Chr2	21065781	21065782	-	TA	T	Chr2	22062707	22062707	DEL	1	simple repeat	A	18
Chr2	21068821	21068822	-	GA	G	Chr2	22065746	22065746	DEL	1	simple repeat	A	12
Chr2	21082060	21082061	-	CA	C	Chr2	22078984	22078984	DEL	1	simple repeat	A	13
Chr2	21094579	21094582	-	ATTT	A	Chr2	22091502	22091502	DEL	3	simple repeat	T	24
Chr2	21116580	21116580	-	C	CA	Chr2	22113500	22113501	INS	1	simple repeat	A	10
Chr2	21144920	21144921	-	GA	G	Chr2	22141841	22141841	DEL	1	simple repeat	A	11
Chr2	21144955	21144956	-	GT	G	Chr2	22141875	22141875	DEL	1	simple repeat	T	17
Chr2	21158253	21158254	-	CA	C	Chr2	22155172	22155172	DEL	1	simple repeat	A	13
Chr2	21172607	21172608	-	AT	A	Chr2	22169525	22169525	DEL	1	simple repeat	T	13
Chr2	21185524	21185526	-	GAA	G	Chr2	22182441	22182441	DEL	2	simple repeat	A	12
Chr2	21189988	21189989	-	TA	T	Chr2	22186903	22186903	DEL	1	simple repeat	A	11
Chr2	21190276	21190277	-	GT	G	Chr2	22187190	22187190	DEL	1	simple repeat	T	14
Chr2	21190559	21190564	-	TTTTTC	T	Chr2	22187472	22187472	DEL	5	simple repeat	T	24
Chr2	21190568	21190568	-	T	C	Chr2	22187476	22187476	SNE	-	simple repeat	T	24
Chr2	21196557	21196558	-	GA	G	Chr2	22193465	22193465	DEL	1	simple repeat	A	11
Chr2	21200814	21200815	-	GA	G	Chr2	22197721	22197721	DEL	1	simple repeat	A	11
Chr2	21201055	21201056	-	CT	C	Chr2	22197961	22197961	DEL	1	simple repeat	T	21
Chr2	21227084	21227085	-	AT	A	Chr2	22223989	22223989	DEL	1	simple repeat	T	18
Chr2	21243676	21243677	-	CT	C	Chr2	22240580	22240580	DEL	1	simple repeat	T	16
Chr2	21243946	21243947	-	GT	G	Chr2	22240849	22240849	DEL	1	simple repeat	T	11
Chr2	21257842	21257843	-	GA	G	Chr2	22254744	22254744	DEL	1	simple repeat	A	11
Chr2	21261299	21261300	-	GT	G	Chr2	22258200	22258200	DEL	1	simple repeat	T	17
Chr2	21288307	21288307	-	G	GT	Chr2	22285207	22285208	INS	1	simple repeat	T	17
Chr2	21289591	21289593	-	CAA	C	Chr2	22286492	22286492	DEL	2	simple repeat	A	22
Chr2	21302180	21302181	-	GT	G	Chr2	22299079	22299079	DEL	1	simple repeat	T	11
Chr2	21308903	21308904	-	CT	C	Chr2	22305801	22305801	DEL	1	simple repeat	T	15
Chr2	21311062	21311063	-	CT	C	Chr2	22307959	22307959	DEL	1	simple repeat	T	11
Chr2	21314992	21314993	-	CA	C	Chr2	22311888	22311888	DEL	1	simple repeat	A	14
Chr2	21316345	21316346	-	AT	A	Chr2	22313240	22313240	DEL	1	simple repeat	T	12
Chr2	21320562	21320563	-	CA	C	Chr2	22317456	22317456	DEL	1	simple repeat	A	11
Chr2	21352666	21352667	-	TA	T	Chr2	22349559	22349559	DEL	1	simple repeat	A	20
Chr2	21354677	21354678	-	AT	A	Chr2	22351569	22351569	DEL	1	simple repeat	T	19
Chr2	21357306	21357307	-	GA	G	Chr2	22354197	22354197	DEL	1	simple repeat	A	15
Chr2	21360156	21360157	-	GA	G	Chr2	22357046	22357046	DEL	1	simple repeat	A	11
Chr2	21365477	21365479	-	GAA	G	Chr2	22362366	22362366	DEL	2	simple repeat	A	15
Chr2	21369813	21369814	-	TA	T	Chr2	22366700	22366700	DEL	1	simple repeat	A	13
Chr2	21385811	21385812	-	GA	G	Chr2	22382697	22382697	DEL	1	simple repeat	A	11
Chr2	21394676	21394677	-	CT	C	Chr2	22391561	22391561	DEL	1	simple repeat	T	17
Chr2	21404882	21404884	-	GTT	G	Chr2	22401766	22401766	DEL	2	simple repeat	T	12
Chr2	21411888	21411889	-	CT	C	Chr2	22408770	22408770	DEL	1	simple repeat	T	17
Chr2	21412467	21412468	-	TA	T	Chr2	22409348	22409348	DEL	1	simple repeat	A	12
Chr2	21415273	21415275	-	ATT	A	Chr2	22412153	22412153	DEL	2	simple repeat	T	15
Chr2	21417448	21417449	-	CA	C	Chr2	22414326	22414326	DEL	1	simple repeat	A	17
Chr2	21474582	21474583	-	CT	C	Chr2	22471459	22471459	DEL	1	simple repeat	T	11
Chr2	21484091	21484093	-	GTT	G	Chr2	22480967	22480967	DEL	2	simple repeat	T	23
Chr2	21521040	21521041	-	TA	T	Chr2	22517914	22517914	DEL	1	simple repeat	A	15
Chr2	21525412	21525413	-	CT	C	Chr2	22522285	22522285	DEL	1	simple repeat	T	16
Chr2	21530564	21530565	-	TA	T	Chr2	22527436	22527436	DEL	1	simple repeat	A	13
Chr2	21540629	21540629	-	C	CA	Chr2	22537500	22537501	INS	1	simple repeat	A	17
Chr2	21572522	21572524	-	CAA	C	Chr2	22569394	22569394	DEL	2	simple repeat	A	18
Chr2	21582811	21582813	-	GAA	G	Chr2	22579681	22579681	DEL	2	simple repeat	A	16
Chr2	21588080	21588081	-	CA	C	Chr2	22584948	22584948	DEL	1	simple repeat	A	12
Chr2	21612129	21612130	-	TA	T	Chr2	22608996	22608996	DEL	1	simple repeat	A	14
Chr2	21631895	21631896	-	GA	G	Chr2	22628761	22628761	DEL	1	simple repeat	A	13
Chr2	21639876	21639877	-	GT	G	Chr2	22636741	22636741	DEL	1	simple repeat	T	16
Chr2	21671050	21671051	-	GA	G	Chr2	22667914	22667914	DEL	1	simple repeat	A	10
Chr2	21678274	21678275	-	GT	G	Chr2	22675137	22675137	DEL	1	simple repeat	T	17
Chr2	21700861	21700862	-	GT	G	Chr2	22697723	22697723	DEL	1	simple repeat	T	12
Chr2	21724563	21724564	-	CT	C	Chr2	22721422	22721422	DEL	1	simple repeat	T	12
Chr2	21740374	21740375	-	CA	C	Chr2	22737230	22737230	DEL	1	simple repeat	A	20
Chr2	21755389	21755390	-	GT	G	Chr2	22752244	22752244	DEL	1	simple repeat	T	11
Chr2	21766035	21766035	-	C	CA	Chr2	22762889	22762890	INS	1	simple repeat	A	13
Chr2	21766532	21766536	-	CTTTT	C	Chr2	22763387	22763387	DEL	4	simple repeat	T	16
Chr2	21767540	21767540	-	C	CAA	Chr2	22764391	22764393	INS	2	simple repeat	A	17
Chr2	21792048	21792049	-	CA	C	Chr2	22788901	22788901	DEL	1	simple repeat	A	16
Chr2	21814746	21814747	-	CA	C	Chr2	22811598	22811598	DEL	1	simple repeat	A	14
Chr2	21826479	21826480	-	TA	T	Chr2	22823330	22823330	DEL	1	simple repeat	A	15
Chr2	21853900	21853902	-	GTT	G	Chr2	22850750	22850750	DEL	2	simple repeat	T	14
Chr2	21870375	21870377	-	GTT	G	Chr2	22867223	22867223	DEL	2	simple repeat	T	12
Chr2	21890203	21890203	-	A	AT	Chr2	22887049	22887050	INS	1	simple repeat	T	13
Chr2	21890389	21890390	-	CT	C	Chr2	22887236	22887236	DEL	1	simple repeat	T	12
Chr2	21904989	21904991	-	TAA	T	Chr2	22901835	22901835	DEL	2	simple repeat	A	15
Chr2	21933422	21933456	-	AGAGAGAGAGAGAGAGAGAGAGAGAGGAGAGAGAG	A	Chr2	22930266	22930266	DEL	34	simple repeat	GA	130
Chr2	21933722	21933722	-	T	TG	Chr2	22930532	22930533	INS	1	simple repeat	G	3
Chr2	21935864	21935866	-	CAA	C	Chr2	22932675	22932675	DEL	2	simple repeat	A	17
Chr2	21936708	21936709	-	CA	C	Chr2	22933517	22933517	DEL	1	simple repeat	A	13
Chr2	21937882	21937883	-	GA	G	Chr2	22934690	22934690	DEL	1	simple repeat	A	11
Chr2	21953136	21953138	-	GAA	G	Chr2	22949943	22949943	DEL	2	simple repeat	A	24
Chr2	21959417	21959418	-	GA	G	Chr2	22956222	22956222	DEL	1	simple repeat	A	12
Chr2	21968217	21968219	-	CTT	C	Chr2	22965021	22965021	DEL	2	simple repeat	T	22
Chr2	21986411	21986412	-	GT	G	Chr2	22983213	22983213	DEL	1	simple repeat	T	17
Chr2	21989703	21989705	-	GAA	G	Chr2	22986504	22986504	DEL	2	simple repeat	A	15
Chr2	21992017	21992020	-	ATTT	A	Chr2	22988816	22988816	DEL	3	simple repeat	T	16
Chr2	21993591	21993592	-	GT	G	Chr2	22990387	22990387	DEL	1	simple repeat	T	24
Chr2	21996090	21996097	-	TAAAAAAA	T	Chr2	22992885	22992885	DEL	7	simple repeat	A	22
Chr2	21996285	21996287	-	TAA	T	Chr2	22993073	22993073	DEL	2	simple repeat	A	16
Chr2	21996795	21996796	-	CA	C	Chr2	22993581	22993581	DEL	1	simple repeat	A	11
Chr2	21997671	21997673	-	TAA	T	Chr2	22994456	22994456	DEL	2	simple repeat	A	11
Chr2	22004136	22004136	-	C	CTT	Chr2	23000919	23000921	INS	2	simple repeat	T	19
Chr2	22006917	22006918	-	CA	C	Chr2	23003702	23003702	DEL	1	simple repeat	A	11
Chr2	22008304	22008304	-	A	AT	Chr2	23005088	23005089	INS	1	simple repeat	T	16
Chr2	22011056	22011058	-	CAA	C	Chr2	23007841	23007841	DEL	2	simple repeat	A	18
Chr2	22013880	22013881	-	CA	C	Chr2	23010663	23010663	DEL	1	simple repeat	A	18
Chr2	22033485	22033488	-	GTTT	G	Chr2	23030267	23030267	DEL	3	simple repeat	T	15
Chr2	22037334	22037335	-	GT	G	Chr2	23034113	23034113	DEL	1	simple repeat	T	15
Chr2	22045484	22045485	-	CT	C	Chr2	23042262	23042262	DEL	1	simple repeat	T	12
Chr2	22046038	22046039	-	AT	A	Chr2	23042815	23042815	DEL	1	simple repeat	T	19
Chr2	22049157	22049158	-	AT	A	Chr2	23045933	23045933	DEL	1	simple repeat	T	16
Chr2	22049504	22049505	-	CA	C	Chr2	23046279	23046279	DEL	1	simple repeat	A	20
Chr2	22050496	22050497	-	GT	G	Chr2	23047270	23047270	DEL	1	simple repeat	T	16
Chr2	22068854	22068855	-	CT	C	Chr2	23065627	23065627	DEL	1	simple repeat	T	11
Chr2	22070482	22070483	-	CA	C	Chr2	23067254	23067254	DEL	1	simple repeat	A	12
Chr2	22089773	22089774	-	CA	C	Chr2	23086544	23086544	DEL	1	simple repeat	A	12
Chr2	22092105	22092107	-	CAA	C	Chr2	23088875	23088875	DEL	2	simple repeat	A	14
Chr2	22097309	22097310	-	AT	A	Chr2	23094077	23094077	DEL	1	simple repeat	T	17
Chr2	22114986	22114987	-	CA	C	Chr2	23111753	23111753	DEL	1	simple repeat	A	19
Chr2	22131549	22131550	-	CT	C	Chr2	23128315	23128315	DEL	1	simple repeat	T	14
Chr2	22141009	22141011	-	TAG	T	Chr2	23137774	23137774	DEL	2	simple repeat	AG	9
Chr2	22144716	22144716	-	C	CAA	Chr2	23141479	23141481	INS	2	simple repeat	A	20
Chr2	22159456	22159457	-	GT	G	Chr2	23156221	23156221	DEL	1	simple repeat	T	15
Chr2	22160671	22160672	-	TA	T	Chr2	23157435	23157435	DEL	1	simple repeat	A	14
Chr2	22160910	22160912	-	TAA	T	Chr2	23157673	23157673	DEL	2	simple repeat	A	24
Chr2	22161319	22161320	-	CT	C	Chr2	23158080	23158080	DEL	1	simple repeat	T	14
Chr2	22165763	22165764	-	CT	C	Chr2	23162523	23162523	DEL	1	simple repeat	T	19
Chr2	22182707	22182709	-	CAA	C	Chr2	23179466	23179466	DEL	2	simple repeat	A	17
Chr2	22189333	22189335	-	GTT	G	Chr2	23186090	23186090	DEL	2	simple repeat	T	13
Chr2	22193409	22193409	-	C	CAA	Chr2	23190164	23190166	INS	2	simple repeat	A	19
Chr2	22199023	22199024	-	GA	G	Chr2	23195780	23195780	DEL	1	simple repeat	A	10
Chr2	22204294	22204296	-	TAA	T	Chr2	23201050	23201050	DEL	2	simple repeat	A	16
Chr2	22207530	22207532	-	TAA	T	Chr2	23204284	23204284	DEL	2	simple repeat	A	26
Chr2	22222487	22222488	-	AT	A	Chr2	23219239	23219239	DEL	1	simple repeat	T	22
Chr2	22228333	22228334	-	CT	C	Chr2	23225084	23225084	DEL	1	simple repeat	T	13
Chr2	22236499	22236500	-	CA	C	Chr2	23233249	23233249	DEL	1	simple repeat	A	12
Chr2	22239103	22239104	-	CT	C	Chr2	23235852	23235852	DEL	1	simple repeat	T	11
Chr2	22255375	22255376	-	GT	G	Chr2	23252123	23252123	DEL	1	simple repeat	T	12
Chr2	22255417	22255418	-	TA	T	Chr2	23252164	23252164	DEL	1	simple repeat	A	13
Chr2	22260453	22260454	-	TA	T	Chr2	23257199	23257199	DEL	1	simple repeat	A	11
Chr2	22265001	22265002	-	AT	A	Chr2	23261746	23261746	DEL	1	simple repeat	T	16
Chr2	22296327	22296328	-	CA	C	Chr2	23293071	23293071	DEL	1	simple repeat	A	14
Chr2	22307593	22307594	-	AT	A	Chr2	23304336	23304336	DEL	1	simple repeat	T	21
Chr2	22331491	22331492	-	GA	G	Chr2	23328233	23328233	DEL	1	simple repeat	A	11
Chr2	22338824	22338825	-	CA	C	Chr2	23335565	23335565	DEL	1	simple repeat	A	15
Chr2	22339691	22339692	-	GT	G	Chr2	23336431	23336431	DEL	1	simple repeat	T	12
Chr2	22340849	22340851	-	TAA	T	Chr2	23337588	23337588	DEL	2	simple repeat	A	25
Chr2	22341860	22341861	-	TA	T	Chr2	23338597	23338597	DEL	1	simple repeat	A	13
Chr2	22343978	22343979	-	CT	C	Chr2	23340714	23340714	DEL	1	simple repeat	T	11
Chr2	22344028	22344029	-	GT	G	Chr2	23340763	23340763	DEL	1	simple repeat	T	12
Chr2	22350509	22350511	-	ATT	A	Chr2	23347243	23347243	DEL	2	simple repeat	T	22
Chr2	22376300	22376303	-	CTTT	C	Chr2	23373032	23373032	DEL	3	simple repeat	T	21
Chr2	22393385	22393386	-	GA	G	Chr2	23390114	23390114	DEL	1	simple repeat	A	23
Chr2	22401201	22401202	-	CA	C	Chr2	23397929	23397929	DEL	1	simple repeat	A	11
Chr2	22405660	22405661	-	TA	T	Chr2	23402387	23402387	DEL	1	simple repeat	A	13
Chr2	22407775	22407776	-	CT	C	Chr2	23404501	23404501	DEL	1	simple repeat	T	13
Chr2	22415042	22415043	-	CA	C	Chr2	23411767	23411767	DEL	1	simple repeat	A	16
Chr2	22447112	22447113	-	CA	C	Chr2	23443836	23443836	DEL	1	simple repeat	A	13
Chr2	22517094	22517096	-	CTT	C	Chr2	23513817	23513817	DEL	2	simple repeat	T	17
Chr3	22798	22800	-	CAA	C	Chr3	21813	21813	DEL	2	simple repeat	A	16
Chr3	28577	28578	-	AT	A	Chr3	27590	27590	DEL	1	simple repeat	T	11
Chr3	36002	36004	-	GAA	G	Chr3	35014	35014	DEL	2	simple repeat	A	15
Chr3	46961	46962	-	CT	C	Chr3	45971	45971	DEL	1	simple repeat	T	17
Chr3	49060	49062	-	CTT	C	Chr3	48069	48069	DEL	2	simple repeat	T	22
Chr3	62167	62168	-	CA	C	Chr3	61174	61174	DEL	1	simple repeat	A	17
Chr3	75992	75993	-	CT	C	Chr3	74998	74998	DEL	1	simple repeat	T	18
Chr3	80567	80568	-	TA	T	Chr3	79572	79572	DEL	1	simple repeat	A	15
Chr3	82910	82914	-	CTTTT	C	Chr3	81914	81914	DEL	4	simple repeat	T	19
Chr3	83960	83961	-	CA	C	Chr3	82960	82960	DEL	1	simple repeat	A	16
Chr3	131497	131498	-	TA	T	Chr3	130496	130496	DEL	1	simple repeat	A	18
Chr3	148795	148797	-	TAA	T	Chr3	147793	147793	DEL	2	simple repeat	A	22
Chr3	154700	154701	-	CA	C	Chr3	153696	153696	DEL	1	simple repeat	A	15
Chr3	165552	165553	-	CA	C	Chr3	164547	164547	DEL	1	simple repeat	A	13
Chr3	165814	165815	-	TA	T	Chr3	164808	164808	DEL	1	simple repeat	A	13
Chr3	197956	197959	-	CTTT	C	Chr3	196949	196949	DEL	3	simple repeat	T	26
Chr3	217218	217219	-	GT	G	Chr3	216208	216208	DEL	1	simple repeat	T	16
Chr3	224845	224847	-	CTT	C	Chr3	223834	223834	DEL	2	simple repeat	T	12
Chr3	255648	255650	-	GAA	G	Chr3	254635	254635	DEL	2	simple repeat	A	13
Chr3	314617	314618	-	CT	C	Chr3	313602	313602	DEL	1	simple repeat	T	19
Chr3	316861	316863	-	GAA	G	Chr3	315845	315845	DEL	2	simple repeat	A	17
Chr3	319131	319132	-	TA	T	Chr3	318113	318113	DEL	1	simple repeat	A	15
Chr3	338432	338433	-	CT	C	Chr3	337413	337413	DEL	1	simple repeat	T	12
Chr3	339172	339174	-	GAA	G	Chr3	338152	338152	DEL	2	simple repeat	A	12
Chr3	341593	341595	-	CTT	C	Chr3	340571	340571	DEL	2	simple repeat	T	20
Chr3	354122	354123	-	GT	G	Chr3	353098	353098	DEL	1	simple repeat	T	13
Chr3	354211	354212	-	GA	G	Chr3	353186	353186	DEL	1	simple repeat	A	12
Chr3	385078	385080	-	CAA	C	Chr3	384052	384052	DEL	2	simple repeat	A	15
Chr3	407605	407606	-	TA	T	Chr3	406577	406577	DEL	1	simple repeat	A	27
Chr3	408715	408716	-	GT	G	Chr3	407686	407686	DEL	1	simple repeat	T	11
Chr3	434949	434950	-	CT	C	Chr3	433919	433919	DEL	1	simple repeat	T	11
Chr3	473238	473239	-	CA	C	Chr3	472207	472207	DEL	1	simple repeat	A	14
Chr3	473568	473570	-	TAA	T	Chr3	472536	472536	DEL	2	simple repeat	A	22
Chr3	525002	525003	-	GT	G	Chr3	523968	523968	DEL	1	simple repeat	T	21
Chr3	529654	529655	-	AT	A	Chr3	528619	528619	DEL	1	simple repeat	T	16
Chr3	530849	530852	-	TAAA	T	Chr3	529813	529813	DEL	3	simple repeat	A	32
Chr3	537925	537926	-	TA	T	Chr3	536886	536886	DEL	1	simple repeat	A	16
Chr3	551285	551286	-	TA	T	Chr3	550245	550245	DEL	1	simple repeat	A	12
Chr3	562206	562207	-	CA	C	Chr3	561165	561165	DEL	1	simple repeat	A	17
Chr3	599787	599788	-	TA	T	Chr3	598745	598745	DEL	1	simple repeat	A	13
Chr3	638741	638742	-	TA	T	Chr3	637698	637698	DEL	1	simple repeat	A	16
Chr3	643931	643932	-	GA	G	Chr3	642887	642887	DEL	1	simple repeat	A	16
Chr3	655251	655252	-	CA	C	Chr3	654206	654206	DEL	1	simple repeat	A	11
Chr3	712623	712624	-	CA	C	Chr3	711577	711577	DEL	1	simple repeat	A	17
Chr3	739540	739541	-	GA	G	Chr3	738493	738493	DEL	1	simple repeat	A	16
Chr3	749442	749444	-	CAA	C	Chr3	748394	748394	DEL	2	simple repeat	A	16
Chr3	753611	753612	-	GT	G	Chr3	752561	752561	DEL	1	simple repeat	T	16
Chr3	816394	816395	-	GT	G	Chr3	815343	815343	DEL	1	simple repeat	T	12
Chr3	819553	819555	-	CTT	C	Chr3	818501	818501	DEL	2	simple repeat	T	24
Chr3	850119	850120	-	CA	C	Chr3	849065	849065	DEL	1	simple repeat	A	17
Chr3	856449	856450	-	AT	A	Chr3	855394	855394	DEL	1	simple repeat	T	14
Chr3	870566	870566	-	C	CAAAA	Chr3	869510	869514	INS	4	simple repeat	A	20
Chr3	881178	881179	-	GT	G	Chr3	880126	880126	DEL	1	simple repeat	T	13
Chr3	881208	881209	-	CT	C	Chr3	880155	880155	DEL	1	simple repeat	T	12
Chr3	881945	881946	-	TA	T	Chr3	880891	880891	DEL	1	simple repeat	A	11
Chr3	895221	895222	-	GA	G	Chr3	894166	894166	DEL	1	simple repeat	GA	7
Chr3	901560	901561	-	GT	G	Chr3	900502	900502	DEL	1	simple repeat	T	21
Chr3	903599	903600	-	TA	T	Chr3	902540	902540	DEL	1	simple repeat	A	19
Chr3	908387	908388	-	CA	C	Chr3	907327	907327	DEL	1	simple repeat	A	13
Chr3	908940	908941	-	CA	C	Chr3	907879	907879	DEL	1	simple repeat	A	19
Chr3	924131	924131	-	A	ACT	Chr3	923069	923071	INS	2	simple repeat	CT	11
Chr3	966181	966182	-	AT	A	Chr3	965119	965119	DEL	1	simple repeat	T	16
Chr3	982943	982946	-	TAAA	T	Chr3	981880	981880	DEL	3	simple repeat	A	18
Chr3	990145	990146	-	CT	C	Chr3	989079	989079	DEL	1	simple repeat	T	16
Chr3	996481	996482	-	CA	C	Chr3	995414	995414	DEL	1	simple repeat	A	11
Chr3	1010060	1010061	-	GT	G	Chr3	1008992	1008992	DEL	1	simple repeat	T	22
Chr3	1035951	1035952	-	TA	T	Chr3	1034882	1034882	DEL	1	simple repeat	A	14
Chr3	1044870	1044873	-	GAAA	G	Chr3	1043800	1043800	DEL	3	simple repeat	A	22
Chr3	1079732	1079733	-	AT	A	Chr3	1078659	1078659	DEL	1	simple repeat	T	16
Chr3	1087863	1087864	-	CT	C	Chr3	1086789	1086789	DEL	1	simple repeat	T	13
Chr3	1100810	1100811	-	TA	T	Chr3	1099735	1099735	DEL	1	simple repeat	A	15
Chr3	1107405	1107407	-	GTT	G	Chr3	1106329	1106329	DEL	2	simple repeat	T	12
Chr3	1136400	1136402	-	TAA	T	Chr3	1135322	1135322	DEL	2	simple repeat	A	21
Chr3	1136831	1136832	-	GA	G	Chr3	1135751	1135751	DEL	1	simple repeat	A	19
Chr3	1140991	1140993	-	GTT	G	Chr3	1139910	1139910	DEL	2	simple repeat	T	21
Chr3	1143795	1143796	-	GT	G	Chr3	1142712	1142712	DEL	1	simple repeat	T	25
Chr3	1165776	1165777	-	CA	C	Chr3	1164692	1164692	DEL	1	simple repeat	A	12
Chr3	1171017	1171018	-	CT	C	Chr3	1169932	1169932	DEL	1	simple repeat	T	11
Chr3	1175911	1175913	-	GAA	G	Chr3	1174825	1174825	DEL	2	simple repeat	A	14
Chr3	1180706	1180707	-	GA	G	Chr3	1179618	1179618	DEL	1	simple repeat	A	11
Chr3	1215566	1215567	-	AT	A	Chr3	1214477	1214477	DEL	1	simple repeat	T	15
Chr3	1215907	1215909	-	GTT	G	Chr3	1214817	1214817	DEL	2	simple repeat	T	14
Chr3	1226987	1226988	-	AT	A	Chr3	1225895	1225895	DEL	1	simple repeat	T	16
Chr3	1230428	1230428	-	C	CTT	Chr3	1229335	1229337	INS	2	simple repeat	T	18
Chr3	1248632	1248633	-	GT	G	Chr3	1247541	1247541	DEL	1	simple repeat	T	17
Chr3	1262381	1262382	-	GT	G	Chr3	1261289	1261289	DEL	1	simple repeat	T	11
Chr3	1266530	1266531	-	TA	T	Chr3	1265437	1265437	DEL	1	simple repeat	A	11
Chr3	1280760	1280761	-	GA	G	Chr3	1279666	1279666	DEL	1	simple repeat	A	11
Chr3	1298415	1298417	-	GTT	G	Chr3	1297320	1297320	DEL	2	simple repeat	T	19
Chr3	1313089	1313092	-	ATTT	A	Chr3	1311992	1311992	DEL	3	simple repeat	T	18
Chr3	1317647	1317650	-	GTTT	G	Chr3	1316547	1316547	DEL	3	simple repeat	T	13
Chr3	1340704	1340705	-	TA	T	Chr3	1339601	1339601	DEL	1	simple repeat	A	13
Chr3	1352214	1352215	-	CA	C	Chr3	1351110	1351110	DEL	1	simple repeat	A	16
Chr3	1370101	1370102	-	AT	A	Chr3	1368996	1368996	DEL	1	simple repeat	T	11
Chr3	1428207	1428208	-	CA	C	Chr3	1427101	1427101	DEL	1	simple repeat	A	12
Chr3	1432233	1432235	-	CAA	C	Chr3	1431126	1431126	DEL	2	simple repeat	A	13
Chr3	1435282	1435283	-	CA	C	Chr3	1434173	1434173	DEL	1	simple repeat	A	14
Chr3	1445241	1445244	-	CTTT	C	Chr3	1444131	1444131	DEL	3	simple repeat	T	16
Chr3	1467423	1467424	-	GA	G	Chr3	1466310	1466310	DEL	1	simple repeat	A	11
Chr3	1470158	1470159	-	AT	A	Chr3	1469044	1469044	DEL	1	simple repeat	T	10
Chr3	1493842	1493844	-	GTT	G	Chr3	1492727	1492727	DEL	2	simple repeat	T	20
Chr3	1507982	1507983	-	GT	G	Chr3	1506865	1506865	DEL	1	simple repeat	T	14
Chr3	1520174	1520175	-	AT	A	Chr3	1519056	1519056	DEL	1	simple repeat	T	22
Chr3	1526423	1526424	-	AT	A	Chr3	1525304	1525304	DEL	1	simple repeat	T	14
Chr3	1544599	1544600	-	GT	G	Chr3	1543479	1543479	DEL	1	simple repeat	T	16
Chr3	1560042	1560042	-	C	CT	Chr3	1558921	1558922	INS	1	simple repeat	T	21
Chr3	1565660	1565661	-	GT	G	Chr3	1564540	1564540	DEL	1	simple repeat	T	11
Chr3	1567782	1567783	-	AT	A	Chr3	1566661	1566661	DEL	1	simple repeat	T	16
Chr3	1581171	1581173	-	CTT	C	Chr3	1580049	1580049	DEL	2	simple repeat	T	19
Chr3	1594059	1594060	-	CT	C	Chr3	1592935	1592935	DEL	1	simple repeat	T	20
Chr3	1597654	1597657	-	CTTT	C	Chr3	1596529	1596529	DEL	3	simple repeat	T	21
Chr3	1613821	1613823	-	GAA	G	Chr3	1612695	1612695	DEL	2	simple repeat	A	13
Chr3	1614010	1614011	-	CA	C	Chr3	1612882	1612882	DEL	1	simple repeat	A	12
Chr3	1649285	1649286	-	GT	G	Chr3	1648156	1648156	DEL	1	simple repeat	T	12
Chr3	1653377	1653385	-	CTTTTTTTT	C	Chr3	1652247	1652247	DEL	8	simple repeat	T	40
Chr3	1669306	1669308	-	GAA	G	Chr3	1668168	1668168	DEL	2	simple repeat	A	23
Chr3	1689561	1689562	-	CT	C	Chr3	1688421	1688421	DEL	1	simple repeat	T	22
Chr3	1697160	1697161	-	GA	G	Chr3	1696019	1696019	DEL	1	simple repeat	A	12
Chr3	1698225	1698226	-	GA	G	Chr3	1697083	1697083	DEL	1	simple repeat	A	12
Chr3	1702987	1702988	-	GT	G	Chr3	1701844	1701844	DEL	1	simple repeat	T	11
Chr3	1718366	1718367	-	GA	G	Chr3	1717222	1717222	DEL	1	simple repeat	A	10
Chr3	1729965	1729967	-	CAA	C	Chr3	1728820	1728820	DEL	2	simple repeat	A	15
Chr3	1755478	1755480	-	CAA	C	Chr3	1754331	1754331	DEL	2	simple repeat	A	24
Chr3	1781392	1781393	-	CT	C	Chr3	1780243	1780243	DEL	1	simple repeat	T	10
Chr3	1785159	1785159	-	C	CA	Chr3	1784009	1784010	INS	1	simple repeat	A	19
Chr3	1788156	1788158	-	CAA	C	Chr3	1787007	1787007	DEL	2	simple repeat	A	18
Chr3	1811983	1811983	-	C	CTTTT	Chr3	1810832	1810836	INS	4	simple repeat	T	16
Chr3	1816547	1816549	-	CTT	C	Chr3	1815400	1815400	DEL	2	simple repeat	T	20
Chr3	1849557	1849560	-	GTTT	G	Chr3	1848408	1848408	DEL	3	simple repeat	T	17
Chr3	1853963	1853965	-	GAA	G	Chr3	1852811	1852811	DEL	2	simple repeat	A	12
Chr3	1857495	1857496	-	GA	G	Chr3	1856341	1856341	DEL	1	simple repeat	A	13
Chr3	1860891	1860893	-	GAA	G	Chr3	1859736	1859736	DEL	2	simple repeat	A	17
Chr3	1890011	1890012	-	CA	C	Chr3	1888854	1888854	DEL	1	simple repeat	A	13
Chr3	1917490	1917491	-	CA	C	Chr3	1916332	1916332	DEL	1	simple repeat	A	20
Chr3	1924627	1924628	-	GA	G	Chr3	1923468	1923468	DEL	1	simple repeat	A	16
Chr3	1934328	1934331	-	CTTT	C	Chr3	1933168	1933168	DEL	3	simple repeat	T	16
Chr3	1939304	1939304	-	G	GTT	Chr3	1938141	1938143	INS	2	simple repeat	T	18
Chr3	1953443	1953444	-	GA	G	Chr3	1952282	1952282	DEL	1	simple repeat	A	25
Chr3	1954220	1954221	-	CT	C	Chr3	1953058	1953058	DEL	1	simple repeat	T	18
Chr3	1955687	1955688	-	CA	C	Chr3	1954524	1954524	DEL	1	simple repeat	A	14
Chr3	1964894	1964894	-	A	AC	Chr3	1963730	1963731	INS	1	simple repeat	C	11
Chr3	1971295	1971296	-	AT	A	Chr3	1970132	1970132	DEL	1	simple repeat	T	11
Chr3	1972507	1972508	-	TA	T	Chr3	1971343	1971343	DEL	1	simple repeat	A	14
Chr3	1997378	1997395	-	CAAAAAAAAAAAAAAAAA	C	Chr3	1996213	1996213	DEL	17	simple repeat	A	24
Chr3	2009776	2009778	-	GAA	G	Chr3	2008594	2008594	DEL	2	simple repeat	A	14
Chr3	2010415	2010422	-	ATTTTTTT	A	Chr3	2009231	2009231	DEL	7	simple repeat	T	35
Chr3	2010612	2010614	-	CAA	C	Chr3	2009421	2009421	DEL	2	simple repeat	A	19
Chr3	2011755	2011756	-	GT	G	Chr3	2010562	2010562	DEL	1	simple repeat	T	11
Chr3	2027980	2027982	-	CAA	C	Chr3	2026786	2026786	DEL	2	simple repeat	A	33
Chr3	2041443	2041444	-	CA	C	Chr3	2040247	2040247	DEL	1	simple repeat	A	19
Chr3	2076514	2076515	-	TG	T	Chr3	2075317	2075317	DEL	1	simple repeat	G	20
Chr3	2100343	2100344	-	CA	C	Chr3	2099145	2099145	DEL	1	simple repeat	A	12
Chr3	2101694	2101697	-	GGGT	G	Chr3	2100495	2100495	DEL	3	simple repeat	G	21
Chr3	2109008	2109010	-	CAA	C	Chr3	2107806	2107806	DEL	2	simple repeat	A	16
Chr3	2120599	2120600	-	GA	G	Chr3	2119395	2119395	DEL	1	simple repeat	A	11
Chr3	2122416	2122417	-	GT	G	Chr3	2121211	2121211	DEL	1	simple repeat	T	18
Chr3	2131196	2131197	-	GT	G	Chr3	2129990	2129990	DEL	1	simple repeat	T	13
Chr3	2144394	2144395	-	GT	G	Chr3	2143187	2143187	DEL	1	simple repeat	T	12
Chr3	2176887	2176888	-	GT	G	Chr3	2175679	2175679	DEL	1	simple repeat	T	17
Chr3	2188920	2188922	-	GTT	G	Chr3	2187711	2187711	DEL	2	simple repeat	T	14
Chr3	2203357	2203358	-	GA	G	Chr3	2202146	2202146	DEL	1	simple repeat	A	11
Chr3	2205643	2205644	-	GT	G	Chr3	2204431	2204431	DEL	1	simple repeat	T	13
Chr3	2205725	2205727	-	GAA	G	Chr3	2204512	2204512	DEL	2	simple repeat	A	16
Chr3	2229201	2229201	-	A	AT	Chr3	2227986	2227987	INS	1	simple repeat	T	14
Chr3	2232091	2232092	-	CA	C	Chr3	2230877	2230877	DEL	1	simple repeat	A	18
Chr3	2236739	2236741	-	CAA	C	Chr3	2235524	2235524	DEL	2	simple repeat	A	21
Chr3	2266973	2266974	-	CT	C	Chr3	2265756	2265756	DEL	1	simple repeat	CT	22
Chr3	2266984	2266985	-	CT	C	Chr3	2265766	2265766	DEL	1	simple repeat	TC	6
Chr3	2304375	2304376	-	TA	T	Chr3	2303156	2303156	DEL	1	simple repeat	A	11
Chr3	2346779	2346780	-	GA	G	Chr3	2345559	2345559	DEL	1	simple repeat	A	11
Chr3	2357714	2357715	-	CT	C	Chr3	2356493	2356493	DEL	1	simple repeat	T	11
Chr3	2360830	2360831	-	CT	C	Chr3	2359608	2359608	DEL	1	simple repeat	T	12
Chr3	2393331	2393332	-	AT	A	Chr3	2392108	2392108	DEL	1	simple repeat	T	15
Chr3	2437970	2437971	-	AT	A	Chr3	2436746	2436746	DEL	1	simple repeat	T	15
Chr3	2441579	2441580	-	GT	G	Chr3	2440354	2440354	DEL	1	simple repeat	T	17
Chr3	2445162	2445163	-	CA	C	Chr3	2443936	2443936	DEL	1	simple repeat	A	14
Chr3	2457743	2457747	-	GAAAA	G	Chr3	2456516	2456516	DEL	4	simple repeat	A	16
Chr3	2476840	2476842	-	GTT	G	Chr3	2475609	2475609	DEL	2	simple repeat	T	13
Chr3	2483775	2483776	-	TC	T	Chr3	2482542	2482542	DEL	1	simple repeat	C	7
Chr3	2498415	2498417	-	TAA	T	Chr3	2497181	2497181	DEL	2	simple repeat	A	13
Chr3	2508191	2508192	-	GT	G	Chr3	2506955	2506955	DEL	1	simple repeat	T	13
Chr3	2517610	2517612	-	TAA	T	Chr3	2516373	2516373	DEL	2	simple repeat	A	18
Chr3	2538576	2538577	-	CT	C	Chr3	2537337	2537337	DEL	1	simple repeat	T	11
Chr3	2541898	2541898	-	G	GT	Chr3	2540658	2540659	INS	1	simple repeat	T	15
Chr3	2553941	2553943	-	GAA	G	Chr3	2552702	2552702	DEL	2	simple repeat	A	20
Chr3	2559319	2559319	-	T	TA	Chr3	2558078	2558079	INS	1	simple repeat	A	21
Chr3	2568765	2568767	-	GAA	G	Chr3	2567525	2567525	DEL	2	simple repeat	A	17
Chr3	2592116	2592117	-	CT	C	Chr3	2590874	2590874	DEL	1	simple repeat	T	15
Chr3	2611295	2611296	-	CA	C	Chr3	2610052	2610052	DEL	1	simple repeat	A	12
Chr3	2634681	2634682	-	TA	T	Chr3	2633437	2633437	DEL	1	simple repeat	A	17
Chr3	2637891	2637891	-	C	CAT	Chr3	2636646	2636648	INS	2	simple repeat	AT	26
Chr3	2638606	2638611	-	GTTTTT	G	Chr3	2637363	2637363	DEL	5	simple repeat	T	15
Chr3	2650915	2650916	-	CT	C	Chr3	2649667	2649667	DEL	1	simple repeat	T	18
Chr3	2667631	2667633	-	ATT	A	Chr3	2666382	2666382	DEL	2	simple repeat	T	25
Chr3	2717402	2717403	-	GA	G	Chr3	2716151	2716151	DEL	1	simple repeat	A	13
Chr3	2749773	2749774	-	AT	A	Chr3	2748521	2748521	DEL	1	simple repeat	T	13
Chr3	2763729	2763730	-	TA	T	Chr3	2762476	2762476	DEL	1	simple repeat	A	14
Chr3	2765852	2765853	-	CA	C	Chr3	2764598	2764598	DEL	1	simple repeat	A	15
Chr3	2780972	2780972	-	C	CTTT	Chr3	2779717	2779720	INS	3	simple repeat	T	22
Chr3	2783015	2783017	-	CAA	C	Chr3	2781763	2781763	DEL	2	simple repeat	A	16
Chr3	2801005	2801006	-	TA	T	Chr3	2799751	2799751	DEL	1	simple repeat	A	13
Chr3	2806218	2806219	-	CA	C	Chr3	2804963	2804963	DEL	1	simple repeat	A	13
Chr3	2835923	2835925	-	GAA	G	Chr3	2834667	2834667	DEL	2	simple repeat	A	21
Chr3	2845495	2845496	-	CT	C	Chr3	2844237	2844237	DEL	1	simple repeat	T	13
Chr3	2845789	2845790	-	CA	C	Chr3	2844530	2844530	DEL	1	simple repeat	A	14
Chr3	2851989	2851992	-	ATTT	A	Chr3	2850729	2850729	DEL	3	simple repeat	T	15
Chr3	2857253	2857255	-	GAA	G	Chr3	2855990	2855990	DEL	2	simple repeat	A	19
Chr3	2857504	2857505	-	AT	A	Chr3	2856239	2856239	DEL	1	simple repeat	T	20
Chr3	2857640	2857641	-	TA	T	Chr3	2856374	2856374	DEL	1	simple repeat	A	15
Chr3	2860255	2860256	-	CA	C	Chr3	2858988	2858988	DEL	1	simple repeat	A	12
Chr3	2862655	2862656	-	CT	C	Chr3	2861387	2861387	DEL	1	simple repeat	T	11
Chr3	2898333	2898335	-	CAA	C	Chr3	2897064	2897064	DEL	2	simple repeat	A	20
Chr3	2898539	2898541	-	TAA	T	Chr3	2897268	2897268	DEL	2	simple repeat	A	15
Chr3	2941690	2941692	-	ATT	A	Chr3	2940417	2940417	DEL	2	simple repeat	T	17
Chr3	2959942	2959943	-	AT	A	Chr3	2958667	2958667	DEL	1	simple repeat	T	14
Chr3	3005592	3005593	-	TA	T	Chr3	3004316	3004316	DEL	1	simple repeat	A	12
Chr3	3023112	3023113	-	GT	G	Chr3	3021835	3021835	DEL	1	simple repeat	T	13
Chr3	3045973	3045974	-	CA	C	Chr3	3044695	3044695	DEL	1	simple repeat	A	14
Chr3	3054276	3054276	-	T	TA	Chr3	3052997	3052998	INS	1	simple repeat	A	35
Chr3	3056087	3056088	-	GT	G	Chr3	3054809	3054809	DEL	1	simple repeat	T	14
Chr3	3060909	3060910	-	CT	C	Chr3	3059630	3059630	DEL	1	simple repeat	T	11
Chr3	3065766	3065769	-	CAAA	C	Chr3	3064486	3064486	DEL	3	simple repeat	A	20
Chr3	3066996	3066997	-	CA	C	Chr3	3065713	3065713	DEL	1	simple repeat	A	13
Chr3	3076476	3076478	-	CAG	C	Chr3	3075192	3075192	DEL	2	simple repeat	AG	14
Chr3	3084631	3084632	-	AT	A	Chr3	3083345	3083345	DEL	1	simple repeat	T	12
Chr3	3115959	3115961	-	CAA	C	Chr3	3114672	3114672	DEL	2	simple repeat	A	27
Chr3	3132427	3132428	-	AT	A	Chr3	3131138	3131138	DEL	1	simple repeat	T	13
Chr3	3141884	3141885	-	CA	C	Chr3	3140594	3140594	DEL	1	simple repeat	A	29
Chr3	3177946	3177947	-	CA	C	Chr3	3176655	3176655	DEL	1	simple repeat	A	12
Chr3	3195267	3195268	-	GT	G	Chr3	3193975	3193975	DEL	1	simple repeat	T	15
Chr3	3205418	3205418	-	A	AT	Chr3	3204125	3204126	INS	1	simple repeat	T	13
Chr3	3260411	3260412	-	GA	G	Chr3	3259119	3259119	DEL	1	simple repeat	A	12
Chr3	3266849	3266850	-	TA	T	Chr3	3265556	3265556	DEL	1	simple repeat	A	14
Chr3	3278751	3278752	-	CT	C	Chr3	3277457	3277457	DEL	1	simple repeat	T	10
Chr3	3291537	3291538	-	CT	C	Chr3	3290242	3290242	DEL	1	simple repeat	T	18
Chr3	3305837	3305838	-	CA	C	Chr3	3304541	3304541	DEL	1	simple repeat	A	14
Chr3	3319471	3319472	-	GA	G	Chr3	3318174	3318174	DEL	1	simple repeat	A	15
Chr3	3373289	3373289	-	C	CA	Chr3	3371991	3371992	INS	1	simple repeat	A	14
Chr3	3376669	3376671	-	CAA	C	Chr3	3375372	3375372	DEL	2	simple repeat	A	21
Chr3	3394419	3394420	-	TA	T	Chr3	3393120	3393120	DEL	1	simple repeat	A	14
Chr3	3405854	3405856	-	GAA	G	Chr3	3404554	3404554	DEL	2	simple repeat	A	21
Chr3	3410507	3410507	-	A	AAT	Chr3	3409205	3409207	INS	2	simple repeat	AT	23
Chr3	3417961	3417963	-	TAA	T	Chr3	3416661	3416661	DEL	2	simple repeat	A	15
Chr3	3425523	3425524	-	CT	C	Chr3	3424221	3424221	DEL	1	simple repeat	T	16
Chr3	3437719	3437721	-	AAT	A	Chr3	3436416	3436416	DEL	2	simple repeat	AT	25
Chr3	3443780	3443781	-	GT	G	Chr3	3442475	3442475	DEL	1	simple repeat	T	12
Chr3	3445048	3445050	-	CAA	C	Chr3	3443742	3443742	DEL	2	simple repeat	A	16
Chr3	3466488	3466489	-	AT	A	Chr3	3465180	3465180	DEL	1	simple repeat	T	11
Chr3	3499357	3499358	-	CA	C	Chr3	3498048	3498048	DEL	1	simple repeat	A	13
Chr3	3504611	3504612	-	GT	G	Chr3	3503301	3503301	DEL	1	simple repeat	T	11
Chr3	3506198	3506199	-	GA	G	Chr3	3504887	3504887	DEL	1	simple repeat	A	11
Chr3	3515333	3515334	-	GT	G	Chr3	3514021	3514021	DEL	1	simple repeat	T	13
Chr3	3527788	3527789	-	TA	T	Chr3	3526475	3526475	DEL	1	simple repeat	A	17
Chr3	3530280	3530282	-	CAA	C	Chr3	3528966	3528966	DEL	2	simple repeat	A	18
Chr3	3548011	3548013	-	GAA	G	Chr3	3546695	3546695	DEL	2	simple repeat	A	13
Chr3	3552311	3552313	-	CTT	C	Chr3	3550993	3550993	DEL	2	simple repeat	T	19
Chr3	3558235	3558236	-	GA	G	Chr3	3556915	3556915	DEL	1	simple repeat	A	23
Chr3	3593031	3593032	-	CA	C	Chr3	3591710	3591710	DEL	1	simple repeat	A	12
Chr3	3595812	3595812	-	G	GC	Chr3	3594490	3594491	INS	1	simple repeat	C	18
Chr3	3595904	3595905	-	CT	C	Chr3	3594583	3594583	DEL	1	simple repeat	T	15
Chr3	3608629	3608631	-	GAA	G	Chr3	3607307	3607307	DEL	2	simple repeat	A	16
Chr3	3636539	3636540	-	CA	C	Chr3	3635215	3635215	DEL	1	simple repeat	A	15
Chr3	3639062	3639063	-	GT	G	Chr3	3637737	3637737	DEL	1	simple repeat	T	13
Chr3	3644258	3644259	-	AT	A	Chr3	3642932	3642932	DEL	1	simple repeat	T	17
Chr3	3658780	3658781	-	GT	G	Chr3	3657453	3657453	DEL	1	simple repeat	T	11
Chr3	3662791	3662793	-	CTT	C	Chr3	3661463	3661463	DEL	2	simple repeat	T	13
Chr3	3665840	3665843	-	GAAA	G	Chr3	3664510	3664510	DEL	3	simple repeat	A	17
Chr3	3671329	3671330	-	CT	C	Chr3	3669996	3669996	DEL	1	simple repeat	T	13
Chr3	3694733	3694734	-	TA	T	Chr3	3693399	3693399	DEL	1	simple repeat	A	13
Chr3	3697496	3697497	-	TA	T	Chr3	3696161	3696161	DEL	1	simple repeat	A	15
Chr3	3697519	3697521	-	GTT	G	Chr3	3696183	3696183	DEL	2	simple repeat	T	23
Chr3	3725587	3725589	-	ATT	A	Chr3	3724249	3724249	DEL	2	simple repeat	T	19
Chr3	3736250	3736252	-	TAA	T	Chr3	3734910	3734910	DEL	2	simple repeat	A	20
Chr3	3748407	3748409	-	GAA	G	Chr3	3747065	3747065	DEL	2	simple repeat	A	18
Chr3	3760628	3760628	-	C	CT	Chr3	3759284	3759285	INS	1	simple repeat	T	19
Chr3	3761338	3761339	-	TA	T	Chr3	3759995	3759995	DEL	1	simple repeat	A	12
Chr3	3765353	3765355	-	GAA	G	Chr3	3764009	3764009	DEL	2	simple repeat	A	12
Chr3	3767992	3767994	-	GAA	G	Chr3	3766646	3766646	DEL	2	simple repeat	A	13
Chr3	3778436	3778437	-	GA	G	Chr3	3777088	3777088	DEL	1	simple repeat	A	17
Chr3	3782384	3782385	-	CA	C	Chr3	3781035	3781035	DEL	1	simple repeat	A	11
Chr3	3793490	3793491	-	GT	G	Chr3	3792140	3792140	DEL	1	simple repeat	T	11
Chr3	3820954	3820955	-	GA	G	Chr3	3819603	3819603	DEL	1	simple repeat	A	11
Chr3	3828066	3828067	-	CT	C	Chr3	3826714	3826714	DEL	1	simple repeat	T	14
Chr3	3844150	3844153	-	GTTT	G	Chr3	3842797	3842797	DEL	3	simple repeat	T	13
Chr3	3846303	3846305	-	CAA	C	Chr3	3844947	3844947	DEL	2	simple repeat	A	17
Chr3	3869690	3869691	-	GT	G	Chr3	3868332	3868332	DEL	1	simple repeat	T	14
Chr3	3907090	3907091	-	GA	G	Chr3	3905731	3905731	DEL	1	simple repeat	A	10
Chr3	3955004	3955005	-	GT	G	Chr3	3953644	3953644	DEL	1	simple repeat	T	11
Chr3	3973900	3973901	-	CA	C	Chr3	3972539	3972539	DEL	1	simple repeat	A	11
Chr3	4018598	4018599	-	CT	C	Chr3	4017236	4017236	DEL	1	simple repeat	T	11
Chr3	4039702	4039703	-	CA	C	Chr3	4038339	4038339	DEL	1	simple repeat	A	10
Chr3	4040712	4040713	-	GT	G	Chr3	4039348	4039348	DEL	1	simple repeat	T	19
Chr3	4043910	4043911	-	GT	G	Chr3	4042545	4042545	DEL	1	simple repeat	T	14
Chr3	4053709	4053709	-	A	AGG	Chr3	4052343	4052345	INS	2	simple repeat	G	18
Chr3	4055904	4055905	-	CT	C	Chr3	4054540	4054540	DEL	1	simple repeat	T	16
Chr3	4066272	4066273	-	CA	C	Chr3	4064907	4064907	DEL	1	simple repeat	A	14
Chr3	4072219	4072221	-	CTT	C	Chr3	4070853	4070853	DEL	2	simple repeat	T	17
Chr3	4072456	4072457	-	TA	T	Chr3	4071088	4071088	DEL	1	simple repeat	A	14
Chr3	4083642	4083644	-	TAA	T	Chr3	4082273	4082273	DEL	2	simple repeat	A	20
Chr3	4113995	4113996	-	GA	G	Chr3	4112624	4112624	DEL	1	simple repeat	A	12
Chr3	4143278	4143282	-	GCTCT	G	Chr3	4141906	4141906	DEL	4	simple repeat	CT	66
Chr3	4151473	4151474	-	GA	G	Chr3	4150097	4150097	DEL	1	simple repeat	A	19
Chr3	4153934	4153935	-	GT	G	Chr3	4152557	4152557	DEL	1	simple repeat	T	14
Chr3	4187588	4187589	-	CT	C	Chr3	4186210	4186210	DEL	1	simple repeat	T	12
Chr3	4223415	4223416	-	AT	A	Chr3	4222036	4222036	DEL	1	simple repeat	T	12
Chr3	4225235	4225236	-	CT	C	Chr3	4223855	4223855	DEL	1	simple repeat	T	19
Chr3	4232223	4232224	-	CA	C	Chr3	4230842	4230842	DEL	1	simple repeat	A	27
Chr3	4261915	4261916	-	CT	C	Chr3	4260533	4260533	DEL	1	simple repeat	T	13
Chr3	4326909	4326911	-	CTT	C	Chr3	4325526	4325526	DEL	2	simple repeat	T	15
Chr3	4339877	4339878	-	CT	C	Chr3	4338492	4338492	DEL	1	simple repeat	T	13
Chr3	4351362	4351363	-	GT	G	Chr3	4349976	4349976	DEL	1	simple repeat	T	12
Chr3	4352100	4352102	-	GAA	G	Chr3	4350713	4350713	DEL	2	simple repeat	A	14
Chr3	4353388	4353390	-	GAA	G	Chr3	4351999	4351999	DEL	2	simple repeat	A	24
Chr3	4366415	4366415	-	C	CA	Chr3	4365024	4365025	INS	1	simple repeat	A	20
Chr3	4367910	4367912	-	ATT	A	Chr3	4366520	4366520	DEL	2	simple repeat	T	17
Chr3	4379680	4379681	-	GA	G	Chr3	4378288	4378288	DEL	1	simple repeat	A	19
Chr3	4384378	4384379	-	CT	C	Chr3	4382985	4382985	DEL	1	simple repeat	T	21
Chr3	4395843	4395844	-	CT	C	Chr3	4394449	4394449	DEL	1	simple repeat	T	15
Chr3	4401268	4401269	-	CA	C	Chr3	4399873	4399873	DEL	1	simple repeat	A	21
Chr3	4403946	4403947	-	GA	G	Chr3	4402550	4402550	DEL	1	simple repeat	A	11
Chr3	4414465	4414468	-	TAAA	T	Chr3	4413068	4413068	DEL	3	simple repeat	A	23
Chr3	4448788	4448789	-	TA	T	Chr3	4447388	4447388	DEL	1	simple repeat	A	13
Chr3	4459991	4459993	-	CTT	C	Chr3	4458590	4458590	DEL	2	simple repeat	T	21
Chr3	4460888	4460890	-	CTT	C	Chr3	4459485	4459485	DEL	2	simple repeat	T	12
Chr3	4460936	4460937	-	AT	A	Chr3	4459531	4459531	DEL	1	simple repeat	T	14
Chr3	4463664	4463666	-	CTT	C	Chr3	4462258	4462258	DEL	2	simple repeat	T	13
Chr3	4490147	4490148	-	GA	G	Chr3	4488739	4488739	DEL	1	simple repeat	A	15
Chr3	4491215	4491216	-	GA	G	Chr3	4489806	4489806	DEL	1	simple repeat	A	13
Chr3	4513972	4513973	-	GT	G	Chr3	4512562	4512562	DEL	1	simple repeat	T	12
Chr3	4532276	4532277	-	AT	A	Chr3	4530865	4530865	DEL	1	simple repeat	T	11
Chr3	4535556	4535557	-	AT	A	Chr3	4534144	4534144	DEL	1	simple repeat	T	15
Chr3	4538161	4538162	-	AT	A	Chr3	4536748	4536748	DEL	1	simple repeat	T	16
Chr3	4551623	4551624	-	CT	C	Chr3	4550209	4550209	DEL	1	simple repeat	T	14
Chr3	4614802	4614803	-	CT	C	Chr3	4613387	4613387	DEL	1	simple repeat	T	11
Chr3	4635885	4635885	-	C	CA	Chr3	4634469	4634470	INS	1	simple repeat	A	21
Chr3	4637878	4637879	-	CA	C	Chr3	4636463	4636463	DEL	1	simple repeat	A	12
Chr3	4642726	4642727	-	CA	C	Chr3	4641310	4641310	DEL	1	simple repeat	A	17
Chr3	4647675	4647676	-	CA	C	Chr3	4646258	4646258	DEL	1	simple repeat	A	16
Chr3	4649389	4649390	-	GA	G	Chr3	4647971	4647971	DEL	1	simple repeat	A	11
Chr3	4649523	4649524	-	GA	G	Chr3	4648104	4648104	DEL	1	simple repeat	A	13
Chr3	4662224	4662225	-	AT	A	Chr3	4660804	4660804	DEL	1	simple repeat	T	15
Chr3	4678845	4678846	-	GT	G	Chr3	4677424	4677424	DEL	1	simple repeat	T	13
Chr3	4680202	4680204	-	GTT	G	Chr3	4678780	4678780	DEL	2	simple repeat	T	13
Chr3	4713581	4713582	-	TA	T	Chr3	4712157	4712157	DEL	1	simple repeat	A	13
Chr3	4728513	4728514	-	TA	T	Chr3	4727088	4727088	DEL	1	simple repeat	A	13
Chr3	4731684	4731685	-	GT	G	Chr3	4730258	4730258	DEL	1	simple repeat	T	13
Chr3	4732815	4732816	-	GA	G	Chr3	4731388	4731388	DEL	1	simple repeat	A	12
Chr3	4735784	4735784	-	C	CAT	Chr3	4734356	4734358	INS	2	simple repeat	AT	24
Chr3	4743874	4743875	-	CT	C	Chr3	4742448	4742448	DEL	1	simple repeat	T	15
Chr3	4754492	4754493	-	CA	C	Chr3	4753065	4753065	DEL	1	simple repeat	A	14
Chr3	4756110	4756111	-	GT	G	Chr3	4754682	4754682	DEL	1	simple repeat	T	16
Chr3	4771786	4771788	-	GTT	G	Chr3	4770357	4770357	DEL	2	simple repeat	T	21
Chr3	4785934	4785935	-	CT	C	Chr3	4784503	4784503	DEL	1	simple repeat	T	10
Chr3	4804920	4804921	-	GA	G	Chr3	4803488	4803488	DEL	1	simple repeat	A	11
Chr3	4807837	4807838	-	GT	G	Chr3	4806404	4806404	DEL	1	simple repeat	T	17
Chr3	4807956	4807957	-	CT	C	Chr3	4806522	4806522	DEL	1	simple repeat	T	10
Chr3	4823055	4823056	-	CT	C	Chr3	4821620	4821620	DEL	1	simple repeat	T	11
Chr3	4833996	4833997	-	TA	T	Chr3	4832560	4832560	DEL	1	simple repeat	A	16
Chr3	4835589	4835590	-	TA	T	Chr3	4834152	4834152	DEL	1	simple repeat	A	11
Chr3	4852921	4852922	-	CT	C	Chr3	4851483	4851483	DEL	1	simple repeat	T	11
Chr3	4854355	4854357	-	ATT	A	Chr3	4852916	4852916	DEL	2	simple repeat	T	13
Chr3	4856690	4856692	-	ATT	A	Chr3	4855249	4855249	DEL	2	simple repeat	T	14
Chr3	4870206	4870208	-	CTT	C	Chr3	4868763	4868763	DEL	2	simple repeat	T	15
Chr3	4891378	4891379	-	GT	G	Chr3	4889933	4889933	DEL	1	simple repeat	T	18
Chr3	4898052	4898053	-	CT	C	Chr3	4896606	4896606	DEL	1	simple repeat	T	14
Chr3	4937144	4937145	-	CG	C	Chr3	4935697	4935697	DEL	1	simple repeat	AG	14
Chr3	4947396	4947397	-	GA	G	Chr3	4945948	4945948	DEL	1	simple repeat	A	12
Chr3	4951104	4951105	-	GT	G	Chr3	4949655	4949655	DEL	1	simple repeat	T	15
Chr3	4966674	4966676	-	TAA	T	Chr3	4965224	4965224	DEL	2	simple repeat	A	13
Chr3	4968685	4968687	-	TAA	T	Chr3	4967233	4967233	DEL	2	simple repeat	A	13
Chr3	4971198	4971199	-	CT	C	Chr3	4969744	4969744	DEL	1	simple repeat	T	12
Chr3	4971709	4971710	-	GT	G	Chr3	4970254	4970254	DEL	1	simple repeat	T	15
Chr3	4986913	4986914	-	GT	G	Chr3	4985457	4985457	DEL	1	simple repeat	T	17
Chr3	4987739	4987740	-	CA	C	Chr3	4986282	4986282	DEL	1	simple repeat	A	12
Chr3	4996277	4996278	-	CT	C	Chr3	4994819	4994819	DEL	1	simple repeat	T	14
Chr3	5005529	5005530	-	CT	C	Chr3	5004070	5004070	DEL	1	simple repeat	T	13
Chr3	5015809	5015810	-	GT	G	Chr3	5014349	5014349	DEL	1	simple repeat	T	12
Chr3	5022696	5022696	-	C	CT	Chr3	5021235	5021236	INS	1	simple repeat	T	17
Chr3	5030554	5030555	-	AT	A	Chr3	5029094	5029094	DEL	1	simple repeat	T	18
Chr3	5110919	5110919	-	C	CA	Chr3	5109458	5109459	INS	1	simple repeat	A	12
Chr3	5128131	5128132	-	CA	C	Chr3	5126671	5126671	DEL	1	simple repeat	A	16
Chr3	5156389	5156392	-	GAAA	G	Chr3	5154928	5154928	DEL	3	simple repeat	A	24
Chr3	5163761	5163763	-	GTT	G	Chr3	5162297	5162297	DEL	2	simple repeat	T	19
Chr3	5185944	5185945	-	GT	G	Chr3	5184478	5184478	DEL	1	simple repeat	T	14
Chr3	5190625	5190626	-	TA	T	Chr3	5189158	5189158	DEL	1	simple repeat	A	12
Chr3	5198591	5198593	-	GTT	G	Chr3	5197123	5197123	DEL	2	simple repeat	T	12
Chr3	5230230	5230230	-	C	CA	Chr3	5228760	5228761	INS	1	simple repeat	A	19
Chr3	5236406	5236408	-	TAA	T	Chr3	5234937	5234937	DEL	2	simple repeat	A	13
Chr3	5238432	5238434	-	TAA	T	Chr3	5236961	5236961	DEL	2	simple repeat	A	15
Chr3	5246653	5246654	-	GA	G	Chr3	5245180	5245180	DEL	1	simple repeat	A	11
Chr3	5249097	5249099	-	CTT	C	Chr3	5247623	5247623	DEL	2	simple repeat	T	13
Chr3	5249612	5249613	-	CT	C	Chr3	5248136	5248136	DEL	1	simple repeat	T	12
Chr3	5252686	5252687	-	TA	T	Chr3	5251209	5251209	DEL	1	simple repeat	A	17
Chr3	5255279	5255280	-	CA	C	Chr3	5253801	5253801	DEL	1	simple repeat	A	21
Chr3	5255836	5255840	-	GTTTT	G	Chr3	5254357	5254357	DEL	4	simple repeat	T	20
Chr3	5261791	5261793	-	TGG	T	Chr3	5260308	5260308	DEL	2	simple repeat	G	18
Chr3	5266478	5266480	-	GTT	G	Chr3	5264993	5264993	DEL	2	simple repeat	T	21
Chr3	5270370	5270373	-	CAAA	C	Chr3	5268883	5268883	DEL	3	simple repeat	A	15
Chr3	5273394	5273395	-	AT	A	Chr3	5271904	5271904	DEL	1	simple repeat	T	17
Chr3	5279369	5279371	-	TAA	T	Chr3	5277878	5277878	DEL	2	simple repeat	A	14
Chr3	5304254	5304255	-	GA	G	Chr3	5302761	5302761	DEL	1	simple repeat	A	13
Chr3	5336211	5336212	-	GA	G	Chr3	5334717	5334717	DEL	1	simple repeat	A	13
Chr3	5337211	5337213	-	CTT	C	Chr3	5335716	5335716	DEL	2	simple repeat	T	12
Chr3	5346034	5346035	-	CA	C	Chr3	5344537	5344537	DEL	1	simple repeat	A	13
Chr3	5357523	5357524	-	GT	G	Chr3	5356025	5356025	DEL	1	simple repeat	T	17
Chr3	5357594	5357595	-	AT	A	Chr3	5356095	5356095	DEL	1	simple repeat	T	11
Chr3	5379657	5379658	-	CT	C	Chr3	5378157	5378157	DEL	1	simple repeat	T	13
Chr3	5380500	5380501	-	TA	T	Chr3	5378999	5378999	DEL	1	simple repeat	A	14
Chr3	5385205	5385206	-	CA	C	Chr3	5383703	5383703	DEL	1	simple repeat	A	12
Chr3	5388112	5388113	-	CT	C	Chr3	5386609	5386609	DEL	1	simple repeat	T	12
Chr3	5394593	5394594	-	CT	C	Chr3	5393089	5393089	DEL	1	simple repeat	T	12
Chr3	5399126	5399127	-	GT	G	Chr3	5397621	5397621	DEL	1	simple repeat	T	14
Chr3	5399646	5399647	-	CA	C	Chr3	5398140	5398140	DEL	1	simple repeat	A	11
Chr3	5404840	5404841	-	TA	T	Chr3	5403333	5403333	DEL	1	simple repeat	A	13
Chr3	5425871	5425872	-	GA	G	Chr3	5424363	5424363	DEL	1	simple repeat	A	12
Chr3	5428737	5428739	-	GTT	G	Chr3	5427228	5427228	DEL	2	simple repeat	T	14
Chr3	5434108	5434109	-	GA	G	Chr3	5432597	5432597	DEL	1	simple repeat	A	17
Chr3	5473149	5473151	-	GTT	G	Chr3	5471637	5471637	DEL	2	simple repeat	T	12
Chr3	5496164	5496167	-	GAAA	G	Chr3	5494650	5494650	DEL	3	simple repeat	A	18
Chr3	5503718	5503719	-	TA	T	Chr3	5502201	5502201	DEL	1	simple repeat	A	13
Chr3	5507751	5507752	-	CT	C	Chr3	5506233	5506233	DEL	1	simple repeat	T	12
Chr3	5546226	5546228	-	GAA	G	Chr3	5544707	5544707	DEL	2	simple repeat	A	15
Chr3	5550706	5550706	-	C	CTT	Chr3	5549185	5549187	INS	2	simple repeat	T	16
Chr3	5572369	5572370	-	CA	C	Chr3	5570850	5570850	DEL	1	simple repeat	A	12
Chr3	5573021	5573022	-	GT	G	Chr3	5571501	5571501	DEL	1	simple repeat	T	11
Chr3	5574047	5574049	-	ATT	A	Chr3	5572526	5572526	DEL	2	simple repeat	T	33
Chr3	5574135	5574136	-	CT	C	Chr3	5572612	5572612	DEL	1	simple repeat	T	12
Chr3	5575869	5575872	-	GAAA	G	Chr3	5574345	5574345	DEL	3	simple repeat	A	23
Chr3	5577924	5577925	-	CT	C	Chr3	5576397	5576397	DEL	1	simple repeat	T	15
Chr3	5586078	5586081	-	TAAA	T	Chr3	5584550	5584550	DEL	3	simple repeat	A	13
Chr3	5589911	5589912	-	CT	C	Chr3	5588380	5588380	DEL	1	simple repeat	T	11
Chr3	5593194	5593195	-	TA	T	Chr3	5591662	5591662	DEL	1	simple repeat	A	16
Chr3	5595315	5595316	-	AT	A	Chr3	5593782	5593782	DEL	1	simple repeat	T	14
Chr3	5595495	5595496	-	AT	A	Chr3	5593961	5593961	DEL	1	simple repeat	T	15
Chr3	5604761	5604762	-	CA	C	Chr3	5603226	5603226	DEL	1	simple repeat	A	13
Chr3	5611201	5611203	-	CAA	C	Chr3	5609665	5609665	DEL	2	simple repeat	A	16
Chr3	5612409	5612410	-	CA	C	Chr3	5610871	5610871	DEL	1	simple repeat	A	14
Chr3	5623907	5623908	-	AT	A	Chr3	5622368	5622368	DEL	1	simple repeat	T	17
Chr3	5633033	5633034	-	GA	G	Chr3	5631493	5631493	DEL	1	simple repeat	A	12
Chr3	5633393	5633395	-	TAA	T	Chr3	5631852	5631852	DEL	2	simple repeat	A	16
Chr3	5636350	5636351	-	CT	C	Chr3	5634807	5634807	DEL	1	simple repeat	T	13
Chr3	5691753	5691754	-	GA	G	Chr3	5690209	5690209	DEL	1	simple repeat	A	11
Chr3	5701948	5701949	-	CT	C	Chr3	5700403	5700403	DEL	1	simple repeat	T	14
Chr3	5748687	5748688	-	GA	G	Chr3	5747141	5747141	DEL	1	simple repeat	A	14
Chr3	5750999	5751001	-	TAA	T	Chr3	5749452	5749452	DEL	2	simple repeat	A	22
Chr3	5763663	5763663	-	A	AT	Chr3	5762114	5762115	INS	1	simple repeat	T	19
Chr3	5766188	5766189	-	AT	A	Chr3	5764640	5764640	DEL	1	simple repeat	T	13
Chr3	5771907	5771908	-	CT	C	Chr3	5770358	5770358	DEL	1	simple repeat	T	11
Chr3	5772246	5772247	-	GT	G	Chr3	5770696	5770696	DEL	1	simple repeat	T	13
Chr3	5786945	5786952	-	GTTTTTTT	G	Chr3	5785394	5785394	DEL	7	simple repeat	T	35
Chr3	5801462	5801463	-	AT	A	Chr3	5799904	5799904	DEL	1	simple repeat	T	13
Chr3	5826641	5826642	-	CA	C	Chr3	5825082	5825082	DEL	1	simple repeat	A	14
Chr3	5829466	5829467	-	CA	C	Chr3	5827906	5827906	DEL	1	simple repeat	A	15
Chr3	5831512	5831513	-	TA	T	Chr3	5829951	5829951	DEL	1	simple repeat	A	19
Chr3	5832647	5832648	-	TA	T	Chr3	5831085	5831085	DEL	1	simple repeat	A	13
Chr3	5833510	5833511	-	GA	G	Chr3	5831947	5831947	DEL	1	simple repeat	A	13
Chr3	5853653	5853654	-	CA	C	Chr3	5852089	5852089	DEL	1	simple repeat	A	13
Chr3	5864973	5864974	-	AT	A	Chr3	5863408	5863408	DEL	1	simple repeat	T	14
Chr3	5872624	5872625	-	CA	C	Chr3	5871058	5871058	DEL	1	simple repeat	A	13
Chr3	5878188	5878189	-	CA	C	Chr3	5876621	5876621	DEL	1	simple repeat	A	24
Chr3	5888942	5888943	-	CT	C	Chr3	5887374	5887374	DEL	1	simple repeat	T	16
Chr3	5906076	5906077	-	TA	T	Chr3	5904507	5904507	DEL	1	simple repeat	A	13
Chr3	5944790	5944791	-	CT	C	Chr3	5943220	5943220	DEL	1	simple repeat	T	13
Chr3	5969785	5969786	-	CT	C	Chr3	5968214	5968214	DEL	1	simple repeat	T	14
Chr3	5995184	5995185	-	CT	C	Chr3	5993612	5993612	DEL	1	simple repeat	T	11
Chr3	6021753	6021755	-	GTT	G	Chr3	6020180	6020180	DEL	2	simple repeat	T	21
Chr3	6052547	6052548	-	GT	G	Chr3	6050972	6050972	DEL	1	simple repeat	T	11
Chr3	6081040	6081041	-	GA	G	Chr3	6079464	6079464	DEL	1	simple repeat	A	19
Chr3	6096795	6096796	-	GA	G	Chr3	6095218	6095218	DEL	1	simple repeat	A	11
Chr3	6113175	6113176	-	TA	T	Chr3	6111597	6111597	DEL	1	simple repeat	A	13
Chr3	6178939	6178940	-	TA	T	Chr3	6177360	6177360	DEL	1	simple repeat	A	14
Chr3	6180312	6180316	-	GTTTT	G	Chr3	6178732	6178732	DEL	4	simple repeat	T	16
Chr3	6202260	6202263	-	CTTT	C	Chr3	6200676	6200676	DEL	3	simple repeat	T	30
Chr3	6312500	6312501	-	CT	C	Chr3	6310913	6310913	DEL	1	simple repeat	T	12
Chr3	6335054	6335055	-	AT	A	Chr3	6333466	6333466	DEL	1	simple repeat	T	12
Chr3	6339701	6339703	-	TAA	T	Chr3	6338112	6338112	DEL	2	simple repeat	A	17
Chr3	6359781	6359782	-	GA	G	Chr3	6358190	6358190	DEL	1	simple repeat	A	11
Chr3	6366446	6366447	-	CA	C	Chr3	6364854	6364854	DEL	1	simple repeat	A	14
Chr3	6395705	6395706	-	GA	G	Chr3	6394112	6394112	DEL	1	simple repeat	A	11
Chr3	6419392	6419393	-	TA	T	Chr3	6417798	6417798	DEL	1	simple repeat	A	16
Chr3	6423930	6423931	-	CA	C	Chr3	6422335	6422335	DEL	1	simple repeat	A	15
Chr3	6448929	6448930	-	CT	C	Chr3	6447333	6447333	DEL	1	simple repeat	T	15
Chr3	6450019	6450019	-	A	AT	Chr3	6448422	6448423	INS	1	simple repeat	T	14
Chr3	6467306	6467308	-	GAA	G	Chr3	6465710	6465710	DEL	2	simple repeat	A	21
Chr3	6470903	6470906	-	TAAA	T	Chr3	6469305	6469305	DEL	3	simple repeat	A	37
Chr3	6492219	6492220	-	CT	C	Chr3	6490618	6490618	DEL	1	simple repeat	T	13
Chr3	6500890	6500892	-	GTT	G	Chr3	6499288	6499288	DEL	2	simple repeat	T	14
Chr3	6537221	6537222	-	CT	C	Chr3	6535617	6535617	DEL	1	simple repeat	T	12
Chr3	6546437	6546438	-	AT	A	Chr3	6544832	6544832	DEL	1	simple repeat	T	18
Chr3	6548057	6548059	-	ATT	A	Chr3	6546451	6546451	DEL	2	simple repeat	T	12
Chr3	6559191	6559191	-	T	TA	Chr3	6557583	6557584	INS	1	simple repeat	A	18
Chr3	6571826	6571827	-	CT	C	Chr3	6570219	6570219	DEL	1	simple repeat	T	14
Chr3	6602172	6602173	-	AT	A	Chr3	6600564	6600564	DEL	1	simple repeat	T	16
Chr3	6602704	6602705	-	AT	A	Chr3	6601095	6601095	DEL	1	simple repeat	T	14
Chr3	6608497	6608498	-	GA	G	Chr3	6606887	6606887	DEL	1	simple repeat	A	11
Chr3	6609268	6609269	-	CT	C	Chr3	6607657	6607657	DEL	1	simple repeat	T	20
Chr3	6611813	6611814	-	GA	G	Chr3	6610201	6610201	DEL	1	simple repeat	A	16
Chr3	6621752	6621753	-	TA	T	Chr3	6620139	6620139	DEL	1	simple repeat	A	15
Chr3	6624514	6624515	-	TG	T	Chr3	6622900	6622900	DEL	1	simple repeat	G	12
Chr3	6678975	6678976	-	CT	C	Chr3	6677360	6677360	DEL	1	simple repeat	T	16
Chr3	6706587	6706588	-	CA	C	Chr3	6704971	6704971	DEL	1	simple repeat	A	14
Chr3	6721763	6721764	-	GA	G	Chr3	6720146	6720146	DEL	1	simple repeat	A	13
Chr3	6726427	6726428	-	GA	G	Chr3	6724809	6724809	DEL	1	simple repeat	A	10
Chr3	6751299	6751301	-	GTT	G	Chr3	6749680	6749680	DEL	2	simple repeat	T	15
Chr3	6762347	6762347	-	G	GA	Chr3	6760726	6760727	INS	1	simple repeat	A	14
Chr3	6787474	6787475	-	GT	G	Chr3	6785854	6785854	DEL	1	simple repeat	T	13
Chr3	6794320	6794321	-	CT	C	Chr3	6792699	6792699	DEL	1	simple repeat	T	13
Chr3	6797586	6797587	-	CA	C	Chr3	6795964	6795964	DEL	1	simple repeat	A	20
Chr3	6817345	6817346	-	CT	C	Chr3	6815722	6815722	DEL	1	simple repeat	T	11
Chr3	6822299	6822300	-	GA	G	Chr3	6820675	6820675	DEL	1	simple repeat	A	16
Chr3	6834845	6834846	-	GA	G	Chr3	6833220	6833220	DEL	1	simple repeat	A	12
Chr3	6856883	6856884	-	AT	A	Chr3	6855257	6855257	DEL	1	simple repeat	T	20
Chr3	6862983	6862984	-	AT	A	Chr3	6861356	6861356	DEL	1	simple repeat	T	12
Chr3	6870402	6870403	-	TA	T	Chr3	6868774	6868774	DEL	1	simple repeat	A	15
Chr3	6891614	6891615	-	TA	T	Chr3	6889985	6889985	DEL	1	simple repeat	A	15
Chr3	6954414	6954415	-	TA	T	Chr3	6952784	6952784	DEL	1	simple repeat	A	13
Chr3	6972923	6972924	-	CT	C	Chr3	6971292	6971292	DEL	1	simple repeat	T	16
Chr3	6978279	6978280	-	GT	G	Chr3	6976647	6976647	DEL	1	simple repeat	T	12
Chr3	7000557	7000558	-	CT	C	Chr3	6998924	6998924	DEL	1	simple repeat	T	17
Chr3	7001504	7001505	-	GA	G	Chr3	6999870	6999870	DEL	1	simple repeat	A	14
Chr3	7023119	7023119	-	A	AT	Chr3	7021484	7021485	INS	1	simple repeat	T	22
Chr3	7044251	7044252	-	GT	G	Chr3	7042617	7042617	DEL	1	simple repeat	T	13
Chr3	7047757	7047760	-	ATTT	A	Chr3	7046122	7046122	DEL	3	simple repeat	T	16
Chr3	7048800	7048801	-	GA	G	Chr3	7047162	7047162	DEL	1	simple repeat	A	11
Chr3	7060048	7060049	-	CA	C	Chr3	7058409	7058409	DEL	1	simple repeat	A	12
Chr3	7086128	7086132	-	CAAAA	C	Chr3	7084488	7084488	DEL	4	simple repeat	A	25
Chr3	7086702	7086703	-	GT	G	Chr3	7085058	7085058	DEL	1	simple repeat	T	14
Chr3	7093157	7093158	-	CT	C	Chr3	7091512	7091512	DEL	1	simple repeat	T	10
Chr3	7094194	7094195	-	CT	C	Chr3	7092548	7092548	DEL	1	simple repeat	T	11
Chr3	7101887	7101887	-	C	CT	Chr3	7100240	7100241	INS	1	simple repeat	T	20
Chr3	7120940	7120941	-	CA	C	Chr3	7119294	7119294	DEL	1	simple repeat	A	11
Chr3	7138791	7138792	-	CT	C	Chr3	7137144	7137144	DEL	1	simple repeat	T	12
Chr3	7145750	7145751	-	CT	C	Chr3	7144102	7144102	DEL	1	simple repeat	T	11
Chr3	7150700	7150701	-	GT	G	Chr3	7149051	7149051	DEL	1	simple repeat	T	13
Chr3	7159015	7159016	-	GA	G	Chr3	7157365	7157365	DEL	1	simple repeat	A	11
Chr3	7198081	7198082	-	CT	C	Chr3	7196430	7196430	DEL	1	simple repeat	T	20
Chr3	7205068	7205069	-	CA	C	Chr3	7203416	7203416	DEL	1	simple repeat	A	18
Chr3	7210065	7210068	-	GAAA	G	Chr3	7208412	7208412	DEL	3	simple repeat	A	14
Chr3	7217645	7217647	-	TAA	T	Chr3	7215989	7215989	DEL	2	simple repeat	A	30
Chr3	7221915	7221917	-	ATT	A	Chr3	7220257	7220257	DEL	2	simple repeat	T	16
Chr3	7223242	7223243	-	TA	T	Chr3	7221582	7221582	DEL	1	simple repeat	A	19
Chr3	7224408	7224409	-	GA	G	Chr3	7222747	7222747	DEL	1	simple repeat	A	11
Chr3	7226948	7226949	-	AT	A	Chr3	7225286	7225286	DEL	1	simple repeat	T	12
Chr3	7247215	7247217	-	CTT	C	Chr3	7245552	7245552	DEL	2	simple repeat	T	20
Chr3	7262170	7262171	-	GT	G	Chr3	7260505	7260505	DEL	1	simple repeat	T	12
Chr3	7301439	7301440	-	TA	T	Chr3	7299773	7299773	DEL	1	simple repeat	A	13
Chr3	7391517	7391518	-	GA	G	Chr3	7389850	7389850	DEL	1	simple repeat	A	11
Chr3	7394192	7394193	-	GT	G	Chr3	7392524	7392524	DEL	1	simple repeat	T	16
Chr3	7394290	7394292	-	ATT	A	Chr3	7392621	7392621	DEL	2	simple repeat	T	16
Chr3	7443005	7443006	-	GT	G	Chr3	7441334	7441334	DEL	1	simple repeat	T	15
Chr3	7453048	7453049	-	CT	C	Chr3	7451376	7451376	DEL	1	simple repeat	T	13
Chr3	7461048	7461048	-	C	CA	Chr3	7459375	7459376	INS	1	simple repeat	A	17
Chr3	7523840	7523841	-	CA	C	Chr3	7522168	7522168	DEL	1	simple repeat	A	14
Chr3	7547297	7547298	-	TA	T	Chr3	7545624	7545624	DEL	1	simple repeat	A	13
Chr3	7560736	7560737	-	TA	T	Chr3	7559062	7559062	DEL	1	simple repeat	A	17
Chr3	7584775	7584776	-	CA	C	Chr3	7583100	7583100	DEL	1	simple repeat	A	12
Chr3	7640325	7640326	-	GA	G	Chr3	7638649	7638649	DEL	1	simple repeat	A	14
Chr3	7640682	7640683	-	CA	C	Chr3	7639005	7639005	DEL	1	simple repeat	A	12
Chr3	7641634	7641634	-	C	CAA	Chr3	7639956	7639958	INS	2	simple repeat	A	16
Chr3	7642617	7642618	-	CA	C	Chr3	7640941	7640941	DEL	1	simple repeat	A	13
Chr3	7646044	7646045	-	CA	C	Chr3	7644367	7644367	DEL	1	simple repeat	A	14
Chr3	7648705	7648706	-	AT	A	Chr3	7647027	7647027	DEL	1	simple repeat	T	16
Chr3	7650103	7650104	-	GA	G	Chr3	7648424	7648424	DEL	1	simple repeat	A	12
Chr3	7650573	7650574	-	CA	C	Chr3	7648893	7648893	DEL	1	simple repeat	A	17
Chr3	7653580	7653580	-	G	GT	Chr3	7651899	7651900	INS	1	simple repeat	T	18
Chr3	7658864	7658867	-	TAAA	T	Chr3	7657184	7657184	DEL	3	simple repeat	A	16
Chr3	7668643	7668644	-	GA	G	Chr3	7666960	7666960	DEL	1	simple repeat	A	11
Chr3	7705373	7705374	-	CT	C	Chr3	7703689	7703689	DEL	1	simple repeat	T	13
Chr3	7705880	7705882	-	CTT	C	Chr3	7704195	7704195	DEL	2	simple repeat	T	17
Chr3	7716509	7716510	-	CT	C	Chr3	7714822	7714822	DEL	1	simple repeat	T	12
Chr3	7729612	7729613	-	CA	C	Chr3	7727924	7727924	DEL	1	simple repeat	A	11
Chr3	7737839	7737840	-	CT	C	Chr3	7736150	7736150	DEL	1	simple repeat	T	15
Chr3	7738657	7738658	-	AT	A	Chr3	7736967	7736967	DEL	1	simple repeat	T	15
Chr3	7738852	7738853	-	AT	A	Chr3	7737161	7737161	DEL	1	simple repeat	T	14
Chr3	7741064	7741065	-	CA	C	Chr3	7739372	7739372	DEL	1	simple repeat	A	13
Chr3	7742280	7742281	-	AT	A	Chr3	7740587	7740587	DEL	1	simple repeat	T	13
Chr3	7746964	7746966	-	TAA	T	Chr3	7745270	7745270	DEL	2	simple repeat	A	20
Chr3	7754224	7754225	-	AT	A	Chr3	7752528	7752528	DEL	1	simple repeat	T	21
Chr3	7754330	7754332	-	TAA	T	Chr3	7752633	7752633	DEL	2	simple repeat	A	17
Chr3	7756534	7756535	-	CT	C	Chr3	7754835	7754835	DEL	1	simple repeat	T	11
Chr3	7763314	7763315	-	CT	C	Chr3	7761614	7761614	DEL	1	simple repeat	T	16
Chr3	7772537	7772539	-	ATT	A	Chr3	7770836	7770836	DEL	2	simple repeat	T	27
Chr3	7773073	7773074	-	GT	G	Chr3	7771370	7771370	DEL	1	simple repeat	T	12
Chr3	7781455	7781456	-	GA	G	Chr3	7779751	7779751	DEL	1	simple repeat	A	11
Chr3	7796603	7796604	-	TA	T	Chr3	7794898	7794898	DEL	1	simple repeat	A	14
Chr3	7797924	7797926	-	CTT	C	Chr3	7796218	7796218	DEL	2	simple repeat	T	13
Chr3	7801688	7801689	-	AT	A	Chr3	7799980	7799980	DEL	1	simple repeat	T	24
Chr3	7820015	7820020	-	GAAAAA	G	Chr3	7818306	7818306	DEL	5	simple repeat	A	15
Chr3	7824370	7824372	-	GAA	G	Chr3	7822656	7822656	DEL	2	simple repeat	A	15
Chr3	7854348	7854350	-	CTT	C	Chr3	7852632	7852632	DEL	2	simple repeat	T	14
Chr3	7857837	7857838	-	CA	C	Chr3	7856119	7856119	DEL	1	simple repeat	A	11
Chr3	7873876	7873877	-	GA	G	Chr3	7863064	7863064	DEL	1	simple repeat	A	11
Chr3	7886824	7886825	-	GA	G	Chr3	7876011	7876011	DEL	1	simple repeat	A	18
Chr3	7918489	7918490	-	GA	G	Chr3	7907675	7907675	DEL	1	simple repeat	A	13
Chr3	7921963	7921964	-	GT	G	Chr3	7911148	7911148	DEL	1	simple repeat	T	11
Chr3	7930707	7930707	-	C	CAA	Chr3	7919891	7919893	INS	2	simple repeat	A	13
Chr3	7933827	7933828	-	GT	G	Chr3	7923013	7923013	DEL	1	simple repeat	T	11
Chr3	7957883	7957884	-	CA	C	Chr3	7947068	7947068	DEL	1	simple repeat	A	17
Chr3	7965064	7965066	-	GTT	G	Chr3	7954248	7954248	DEL	2	simple repeat	T	19
Chr3	7971056	7971057	-	GT	G	Chr3	7960238	7960238	DEL	1	simple repeat	T	12
Chr3	7971601	7971602	-	GT	G	Chr3	7960782	7960782	DEL	1	simple repeat	T	11
Chr3	7996765	7996766	-	CA	C	Chr3	7985945	7985945	DEL	1	simple repeat	A	17
Chr3	8003556	8003557	-	AT	A	Chr3	7992735	7992735	DEL	1	simple repeat	T	11
Chr3	8005849	8005851	-	CTT	C	Chr3	7995027	7995027	DEL	2	simple repeat	T	20
Chr3	8058408	8058411	-	TCCC	T	Chr3	8047584	8047584	DEL	3	simple repeat	C	18
Chr3	8068622	8068623	-	GT	G	Chr3	8057795	8057795	DEL	1	simple repeat	T	12
Chr3	8076462	8076463	-	GT	G	Chr3	8065634	8065634	DEL	1	simple repeat	T	13
Chr3	8090696	8090699	-	GAAA	G	Chr3	8079867	8079867	DEL	3	simple repeat	A	14
Chr3	8119527	8119528	-	CA	C	Chr3	8108695	8108695	DEL	1	simple repeat	A	13
Chr3	8122401	8122403	-	CTT	C	Chr3	8111568	8111568	DEL	2	simple repeat	T	18
Chr3	8127355	8127356	-	AT	A	Chr3	8116520	8116520	DEL	1	simple repeat	T	15
Chr3	8133725	8133726	-	CT	C	Chr3	8122889	8122889	DEL	1	simple repeat	T	13
Chr3	8133901	8133902	-	TA	T	Chr3	8123064	8123064	DEL	1	simple repeat	A	16
Chr3	8134242	8134244	-	TAA	T	Chr3	8123404	8123404	DEL	2	simple repeat	A	18
Chr3	8135042	8135043	-	CA	C	Chr3	8124202	8124202	DEL	1	simple repeat	A	11
Chr3	8136432	8136433	-	GT	G	Chr3	8125591	8125591	DEL	1	simple repeat	T	11
Chr3	8141107	8141108	-	GA	G	Chr3	8130265	8130265	DEL	1	simple repeat	A	14
Chr3	8142222	8142223	-	GA	G	Chr3	8131379	8131379	DEL	1	simple repeat	A	12
Chr3	8146265	8146266	-	GA	G	Chr3	8135421	8135421	DEL	1	simple repeat	A	12
Chr3	8150411	8150412	-	CA	C	Chr3	8139566	8139566	DEL	1	simple repeat	A	16
Chr3	8159659	8159660	-	CT	C	Chr3	8148811	8148811	DEL	1	simple repeat	T	11
Chr3	8161356	8161357	-	CT	C	Chr3	8150507	8150507	DEL	1	simple repeat	T	11
Chr3	8165219	8165222	-	CTTT	C	Chr3	8154369	8154369	DEL	3	simple repeat	T	23
Chr3	8166477	8166478	-	CA	C	Chr3	8155624	8155624	DEL	1	simple repeat	A	13
Chr3	8195726	8195727	-	AT	A	Chr3	8184872	8184872	DEL	1	simple repeat	T	11
Chr3	8242661	8242668	-	GAAAAAAA	G	Chr3	8231806	8231806	DEL	7	simple repeat	A	23
Chr3	8247647	8247648	-	AT	A	Chr3	8236785	8236785	DEL	1	simple repeat	T	20
Chr3	8278690	8278691	-	AT	A	Chr3	8267827	8267827	DEL	1	simple repeat	T	14
Chr3	8278787	8278788	-	CA	C	Chr3	8267923	8267923	DEL	1	simple repeat	A	16
Chr3	8283212	8283213	-	CA	C	Chr3	8272347	8272347	DEL	1	simple repeat	A	17
Chr3	8288604	8288605	-	TA	T	Chr3	8277738	8277738	DEL	1	simple repeat	A	11
Chr3	8297784	8297785	-	GA	G	Chr3	8286917	8286917	DEL	1	simple repeat	A	13
Chr3	8306773	8306775	-	ATT	A	Chr3	8295905	8295905	DEL	2	simple repeat	T	19
Chr3	8314007	8314009	-	CAA	C	Chr3	8303137	8303137	DEL	2	simple repeat	A	18
Chr3	8322795	8322796	-	CT	C	Chr3	8311923	8311923	DEL	1	simple repeat	T	25
Chr3	8335968	8335970	-	GTT	G	Chr3	8325095	8325095	DEL	2	simple repeat	T	15
Chr3	8345614	8345615	-	AT	A	Chr3	8334739	8334739	DEL	1	simple repeat	T	13
Chr3	8352603	8352605	-	GAA	G	Chr3	8341727	8341727	DEL	2	simple repeat	A	14
Chr3	8358525	8358525	-	G	GTT	Chr3	8347647	8347649	INS	2	simple repeat	T	25
Chr3	8378861	8378862	-	AT	A	Chr3	8367985	8367985	DEL	1	simple repeat	T	17
Chr3	8389491	8389494	-	CAAA	C	Chr3	8378614	8378614	DEL	3	simple repeat	A	19
Chr3	8395915	8395915	-	C	CA	Chr3	8385035	8385036	INS	1	simple repeat	A	16
Chr3	8404328	8404329	-	CA	C	Chr3	8393449	8393449	DEL	1	simple repeat	A	14
Chr3	8411298	8411299	-	CA	C	Chr3	8400418	8400418	DEL	1	simple repeat	A	16
Chr3	8420731	8420732	-	CT	C	Chr3	8409850	8409850	DEL	1	simple repeat	T	18
Chr3	8464508	8464509	-	GT	G	Chr3	8453626	8453626	DEL	1	simple repeat	T	15
Chr3	8470196	8470197	-	TA	T	Chr3	8459313	8459313	DEL	1	simple repeat	A	12
Chr3	8473085	8473087	-	CAA	C	Chr3	8462201	8462201	DEL	2	simple repeat	A	16
Chr3	8473950	8473951	-	GT	G	Chr3	8463064	8463064	DEL	1	simple repeat	T	17
Chr3	8474518	8474520	-	CAA	C	Chr3	8463631	8463631	DEL	2	simple repeat	A	14
Chr3	8481035	8481040	-	GAAAAA	G	Chr3	8470146	8470146	DEL	5	simple repeat	A	30
Chr3	8490052	8490055	-	GAAA	G	Chr3	8479158	8479158	DEL	3	simple repeat	A	19
Chr3	8500603	8500606	-	ATTT	A	Chr3	8489706	8489706	DEL	3	simple repeat	T	20
Chr3	8502562	8502563	-	CT	C	Chr3	8491662	8491662	DEL	1	simple repeat	T	23
Chr3	8506651	8506652	-	TA	T	Chr3	8495750	8495750	DEL	1	simple repeat	A	11
Chr3	8516561	8516562	-	CT	C	Chr3	8505659	8505659	DEL	1	simple repeat	T	16
Chr3	8550994	8550998	-	CTTTT	C	Chr3	8540091	8540091	DEL	4	simple repeat	T	17
Chr3	8556868	8556869	-	TA	T	Chr3	8545961	8545961	DEL	1	simple repeat	A	16
Chr3	8568971	8568972	-	GT	G	Chr3	8558063	8558063	DEL	1	simple repeat	T	11
Chr3	8569587	8569588	-	GT	G	Chr3	8558678	8558678	DEL	1	simple repeat	T	14
Chr3	8581750	8581751	-	CT	C	Chr3	8570840	8570840	DEL	1	simple repeat	T	11
Chr3	8591528	8591529	-	GA	G	Chr3	8580617	8580617	DEL	1	simple repeat	A	11
Chr3	8607079	8607081	-	TAA	T	Chr3	8596167	8596167	DEL	2	simple repeat	A	14
Chr3	8609317	8609318	-	CA	C	Chr3	8598403	8598403	DEL	1	simple repeat	A	16
Chr3	8612501	8612503	-	CAA	C	Chr3	8601586	8601586	DEL	2	simple repeat	A	14
Chr3	8616310	8616311	-	GT	G	Chr3	8605393	8605393	DEL	1	simple repeat	T	14
Chr3	8631188	8631194	-	ATTTTTT	A	Chr3	8620270	8620270	DEL	6	simple repeat	T	19
Chr3	8655369	8655370	-	GT	G	Chr3	8644445	8644445	DEL	1	simple repeat	T	15
Chr3	8669115	8669117	-	CAA	C	Chr3	8658190	8658190	DEL	2	simple repeat	A	19
Chr3	8676170	8676172	-	CTT	C	Chr3	8665243	8665243	DEL	2	simple repeat	T	18
Chr3	8694917	8694918	-	CT	C	Chr3	8683988	8683988	DEL	1	simple repeat	T	17
Chr3	8697450	8697451	-	GT	G	Chr3	8686520	8686520	DEL	1	simple repeat	T	11
Chr3	8699410	8699411	-	TA	T	Chr3	8688479	8688479	DEL	1	simple repeat	A	17
Chr3	8717408	8717409	-	TA	T	Chr3	8706476	8706476	DEL	1	simple repeat	A	13
Chr3	8725831	8725833	-	CAA	C	Chr3	8714898	8714898	DEL	2	simple repeat	A	14
Chr3	8767662	8767664	-	GAA	G	Chr3	8756727	8756727	DEL	2	simple repeat	A	13
Chr3	8773255	8773256	-	CA	C	Chr3	8762318	8762318	DEL	1	simple repeat	A	18
Chr3	8781453	8781454	-	TA	T	Chr3	8770515	8770515	DEL	1	simple repeat	A	15
Chr3	8786453	8786454	-	GA	G	Chr3	8775514	8775514	DEL	1	simple repeat	A	12
Chr3	8816706	8816708	-	ATT	A	Chr3	8805766	8805766	DEL	2	simple repeat	T	16
Chr3	8817845	8817847	-	GAA	G	Chr3	8806903	8806903	DEL	2	simple repeat	A	17
Chr3	8865392	8865393	-	GT	G	Chr3	8854448	8854448	DEL	1	simple repeat	T	14
Chr3	8890274	8890276	-	CAA	C	Chr3	8879329	8879329	DEL	2	simple repeat	A	18
Chr3	8892940	8892941	-	AT	A	Chr3	8881993	8881993	DEL	1	simple repeat	T	12
Chr3	8898454	8898456	-	GAA	G	Chr3	8887506	8887506	DEL	2	simple repeat	A	40
Chr3	8911108	8911109	-	GT	G	Chr3	8900158	8900158	DEL	1	simple repeat	T	17
Chr3	8934970	8934971	-	GT	G	Chr3	8924019	8924019	DEL	1	simple repeat	T	11
Chr3	8942282	8942282	-	C	CAA	Chr3	8931330	8931332	INS	2	simple repeat	A	17
Chr3	8947086	8947087	-	CA	C	Chr3	8936136	8936136	DEL	1	simple repeat	A	16
Chr3	8947267	8947268	-	CA	C	Chr3	8936316	8936316	DEL	1	simple repeat	A	11
Chr3	8961151	8961154	-	GAAA	G	Chr3	8950199	8950199	DEL	3	simple repeat	A	15
Chr3	8963143	8963144	-	CA	C	Chr3	8952188	8952188	DEL	1	simple repeat	A	13
Chr3	8994165	8994167	-	TAA	T	Chr3	8983209	8983209	DEL	2	simple repeat	A	19
Chr3	8994728	8994729	-	CA	C	Chr3	8983770	8983770	DEL	1	simple repeat	A	20
Chr3	9018981	9018982	-	CA	C	Chr3	9008022	9008022	DEL	1	simple repeat	A	13
Chr3	9063849	9063851	-	ATC	A	Chr3	9052889	9052889	DEL	2	simple repeat	TC	32
Chr3	9064418	9064419	-	AT	A	Chr3	9053456	9053456	DEL	1	simple repeat	T	11
Chr3	9066987	9066988	-	GT	G	Chr3	9056024	9056024	DEL	1	simple repeat	T	16
Chr3	9093572	9093573	-	TA	T	Chr3	9082608	9082608	DEL	1	simple repeat	A	11
Chr3	9104831	9104832	-	TA	T	Chr3	9093866	9093866	DEL	1	simple repeat	A	11
Chr3	9113574	9113575	-	AT	A	Chr3	9102608	9102608	DEL	1	simple repeat	T	14
Chr3	9130828	9130829	-	AT	A	Chr3	9119861	9119861	DEL	1	simple repeat	T	16
Chr3	9170667	9170668	-	GT	G	Chr3	9159699	9159699	DEL	1	simple repeat	T	13
Chr3	9180801	9180802	-	GT	G	Chr3	9169832	9169832	DEL	1	simple repeat	T	13
Chr3	9187452	9187455	-	GTTT	G	Chr3	9176482	9176482	DEL	3	simple repeat	T	19
Chr3	9202790	9202791	-	CT	C	Chr3	9191817	9191817	DEL	1	simple repeat	T	14
Chr3	9216614	9216615	-	CT	C	Chr3	9205640	9205640	DEL	1	simple repeat	T	11
Chr3	9219915	9219917	-	CTT	C	Chr3	9208940	9208940	DEL	2	simple repeat	T	16
Chr3	9234305	9234306	-	CT	C	Chr3	9223328	9223328	DEL	1	simple repeat	T	13
Chr3	9249390	9249391	-	GT	G	Chr3	9238412	9238412	DEL	1	simple repeat	T	11
Chr3	9249408	9249410	-	GTT	G	Chr3	9238429	9238429	DEL	2	simple repeat	T	22
Chr3	9281517	9281518	-	CA	C	Chr3	9270536	9270536	DEL	1	simple repeat	A	16
Chr3	9291235	9291236	-	GA	G	Chr3	9280253	9280253	DEL	1	simple repeat	A	11
Chr3	9299189	9299189	-	T	TA	Chr3	9288206	9288207	INS	1	simple repeat	A	19
Chr3	9306866	9306866	-	G	GAA	Chr3	9295884	9295886	INS	2	simple repeat	A	21
Chr3	9322000	9322001	-	CA	C	Chr3	9311020	9311020	DEL	1	simple repeat	A	11
Chr3	9332436	9332438	-	GAA	G	Chr3	9321455	9321455	DEL	2	simple repeat	A	18
Chr3	9333663	9333663	-	C	CTA	Chr3	9322680	9322682	INS	2	simple repeat	TA	24
Chr3	9336553	9336553	-	T	TA	Chr3	9325572	9325573	INS	1	simple repeat	A	14
Chr3	9336829	9336830	-	CA	C	Chr3	9325849	9325849	DEL	1	simple repeat	A	12
Chr3	9341591	9341594	-	CAAA	C	Chr3	9330610	9330610	DEL	3	simple repeat	A	22
Chr3	9368464	9368465	-	CT	C	Chr3	9357480	9357480	DEL	1	simple repeat	T	11
Chr3	9370435	9370436	-	CT	C	Chr3	9359450	9359450	DEL	1	simple repeat	T	12
Chr3	9371066	9371067	-	GA	G	Chr3	9360080	9360080	DEL	1	simple repeat	A	12
Chr3	9374114	9374115	-	GT	G	Chr3	9363127	9363127	DEL	1	simple repeat	T	13
Chr3	9387927	9387928	-	CT	C	Chr3	9376939	9376939	DEL	1	simple repeat	T	10
Chr3	9388465	9388466	-	CA	C	Chr3	9377476	9377476	DEL	1	simple repeat	A	11
Chr3	9388551	9388552	-	GT	G	Chr3	9377561	9377561	DEL	1	simple repeat	T	11
Chr3	9401501	9401503	-	GTT	G	Chr3	9390510	9390510	DEL	2	simple repeat	T	20
Chr3	9412416	9412417	-	CT	C	Chr3	9401423	9401423	DEL	1	simple repeat	T	14
Chr3	9416708	9416709	-	TA	T	Chr3	9405714	9405714	DEL	1	simple repeat	A	11
Chr3	9427209	9427211	-	GAA	G	Chr3	9416214	9416214	DEL	2	simple repeat	A	13
Chr3	9428753	9428754	-	TA	T	Chr3	9417756	9417756	DEL	1	simple repeat	A	12
Chr3	9430155	9430157	-	GAA	G	Chr3	9419157	9419157	DEL	2	simple repeat	A	15
Chr3	9431634	9431636	-	CAA	C	Chr3	9420634	9420634	DEL	2	simple repeat	A	33
Chr3	9437927	9437929	-	GAA	G	Chr3	9426925	9426925	DEL	2	simple repeat	A	14
Chr3	9450384	9450384	-	A	AC	Chr3	9439380	9439381	INS	1	simple repeat	C	17
Chr3	9458648	9458648	-	A	AC	Chr3	9447645	9447646	INS	1	simple repeat	C	17
Chr3	9472800	9472800	-	C	CAA	Chr3	9461798	9461800	INS	2	simple repeat	A	17
Chr3	9473542	9473543	-	CA	C	Chr3	9462542	9462542	DEL	1	simple repeat	A	14
Chr3	9480689	9480690	-	GT	G	Chr3	9469688	9469688	DEL	1	simple repeat	T	12
Chr3	9482172	9482173	-	CA	C	Chr3	9471170	9471170	DEL	1	simple repeat	A	20
Chr3	9492289	9492290	-	CT	C	Chr3	9481286	9481286	DEL	1	simple repeat	T	17
Chr3	9515064	9515065	-	TA	T	Chr3	9504060	9504060	DEL	1	simple repeat	A	11
Chr3	9529435	9529436	-	AT	A	Chr3	9518430	9518430	DEL	1	simple repeat	T	11
Chr3	9553762	9553763	-	CA	C	Chr3	9542756	9542756	DEL	1	simple repeat	A	15
Chr3	9555244	9555245	-	CT	C	Chr3	9544237	9544237	DEL	1	simple repeat	T	14
Chr3	9563990	9563991	-	GT	G	Chr3	9552982	9552982	DEL	1	simple repeat	T	12
Chr3	9569350	9569353	-	ATTT	A	Chr3	9558341	9558341	DEL	3	simple repeat	T	25
Chr3	9569638	9569639	-	CT	C	Chr3	9558626	9558626	DEL	1	simple repeat	T	12
Chr3	9580118	9580120	-	CTT	C	Chr3	9569105	9569105	DEL	2	simple repeat	T	14
Chr3	9585032	9585033	-	CA	C	Chr3	9574017	9574017	DEL	1	simple repeat	A	12
Chr3	9588991	9588992	-	AT	A	Chr3	9577975	9577975	DEL	1	simple repeat	T	28
Chr3	9595805	9595807	-	TAA	T	Chr3	9584788	9584788	DEL	2	simple repeat	A	16
Chr3	9603348	9603349	-	GT	G	Chr3	9592329	9592329	DEL	1	simple repeat	T	18
Chr3	9643832	9643833	-	CA	C	Chr3	9632812	9632812	DEL	1	simple repeat	A	17
Chr3	9661162	9661163	-	CT	C	Chr3	9650141	9650141	DEL	1	simple repeat	T	15
Chr3	9674476	9674477	-	GA	G	Chr3	9663454	9663454	DEL	1	simple repeat	A	13
Chr3	9674559	9674561	-	CAA	C	Chr3	9663536	9663536	DEL	2	simple repeat	A	13
Chr3	9684225	9684227	-	GTT	G	Chr3	9673200	9673200	DEL	2	simple repeat	T	20
Chr3	9691764	9691765	-	GT	G	Chr3	9680737	9680737	DEL	1	simple repeat	T	15
Chr3	9714604	9714606	-	CAA	C	Chr3	9703576	9703576	DEL	2	simple repeat	A	21
Chr3	9728318	9728319	-	GA	G	Chr3	9717288	9717288	DEL	1	simple repeat	A	14
Chr3	9750186	9750188	-	GTT	G	Chr3	9739155	9739155	DEL	2	simple repeat	T	18
Chr3	9769919	9769920	-	GA	G	Chr3	9758886	9758886	DEL	1	simple repeat	A	12
Chr3	9784663	9784664	-	GT	G	Chr3	9773629	9773629	DEL	1	simple repeat	T	17
Chr3	9789569	9789572	-	CTTT	C	Chr3	9778534	9778534	DEL	3	simple repeat	T	16
Chr3	9791923	9791926	-	ATTT	A	Chr3	9780885	9780885	DEL	3	simple repeat	T	23
Chr3	9815620	9815621	-	TA	T	Chr3	9804579	9804579	DEL	1	simple repeat	A	13
Chr3	9817940	9817941	-	TA	T	Chr3	9806898	9806898	DEL	1	simple repeat	A	15
Chr3	9824457	9824458	-	TA	T	Chr3	9813414	9813414	DEL	1	simple repeat	A	15
Chr3	9844100	9844101	-	AT	A	Chr3	9833056	9833056	DEL	1	simple repeat	T	13
Chr3	9846816	9846817	-	AT	A	Chr3	9835771	9835771	DEL	1	simple repeat	T	16
Chr3	9866723	9866724	-	CT	C	Chr3	9855677	9855677	DEL	1	simple repeat	T	12
Chr3	9868592	9868593	-	CA	C	Chr3	9857545	9857545	DEL	1	simple repeat	A	17
Chr3	9870939	9870941	-	CAA	C	Chr3	9859891	9859891	DEL	2	simple repeat	A	14
Chr3	9882798	9882799	-	CT	C	Chr3	9871748	9871748	DEL	1	simple repeat	T	15
Chr3	9895713	9895716	-	GTTT	G	Chr3	9884662	9884662	DEL	3	simple repeat	T	26
Chr3	9906488	9906490	-	TAA	T	Chr3	9895434	9895434	DEL	2	simple repeat	A	22
Chr3	9919442	9919444	-	GAA	G	Chr3	9908386	9908386	DEL	2	simple repeat	A	18
Chr3	9943541	9943542	-	GT	G	Chr3	9932483	9932483	DEL	1	simple repeat	T	13
Chr3	9943613	9943614	-	CT	C	Chr3	9932554	9932554	DEL	1	simple repeat	T	13
Chr3	9967000	9967002	-	GTT	G	Chr3	9955940	9955940	DEL	2	simple repeat	T	13
Chr3	9980901	9980903	-	GAA	G	Chr3	9969839	9969839	DEL	2	simple repeat	A	13
Chr3	9984906	9984915	-	GTTTTTTTTT	G	Chr3	9973842	9973842	DEL	9	simple repeat	T	48
Chr3	9992466	9992467	-	CA	C	Chr3	9981393	9981393	DEL	1	simple repeat	A	17
Chr3	10031393	10031394	-	AT	A	Chr3	10020319	10020319	DEL	1	simple repeat	T	17
Chr3	10038714	10038717	-	TAAA	T	Chr3	10027639	10027639	DEL	3	simple repeat	A	20
Chr3	10041738	10041740	-	ATT	A	Chr3	10030660	10030660	DEL	2	simple repeat	T	15
Chr3	10091034	10091036	-	ATT	A	Chr3	10079954	10079954	DEL	2	simple repeat	T	20
Chr3	10133881	10133882	-	GA	G	Chr3	10122799	10122799	DEL	1	simple repeat	A	11
Chr3	10152426	10152427	-	CA	C	Chr3	10141343	10141343	DEL	1	simple repeat	A	13
Chr3	10152517	10152518	-	CA	C	Chr3	10141433	10141433	DEL	1	simple repeat	A	17
Chr3	10152803	10152805	-	ATT	A	Chr3	10141718	10141718	DEL	2	simple repeat	T	16
Chr3	10176998	10177000	-	ATT	A	Chr3	10165911	10165911	DEL	2	simple repeat	T	20
Chr3	10184243	10184245	-	TAA	T	Chr3	10173154	10173154	DEL	2	simple repeat	A	12
Chr3	10185427	10185428	-	AT	A	Chr3	10174336	10174336	DEL	1	simple repeat	T	12
Chr3	10196261	10196262	-	CA	C	Chr3	10185169	10185169	DEL	1	simple repeat	A	34
Chr3	10229159	10229160	-	CA	C	Chr3	10218066	10218066	DEL	1	simple repeat	A	12
Chr3	10230002	10230003	-	TA	T	Chr3	10218908	10218908	DEL	1	simple repeat	A	20
Chr3	10237035	10237036	-	AT	A	Chr3	10225940	10225940	DEL	1	simple repeat	T	11
Chr3	10245750	10245751	-	CT	C	Chr3	10234654	10234654	DEL	1	simple repeat	T	14
Chr3	10265149	10265150	-	AT	A	Chr3	10254052	10254052	DEL	1	simple repeat	T	14
Chr3	10265614	10265614	-	C	CT	Chr3	10254516	10254517	INS	1	simple repeat	T	15
Chr3	10292652	10292653	-	CA	C	Chr3	10281555	10281555	DEL	1	simple repeat	A	11
Chr3	10303038	10303039	-	AT	A	Chr3	10291940	10291940	DEL	1	simple repeat	T	12
Chr3	10315640	10315641	-	CT	C	Chr3	10304541	10304541	DEL	1	simple repeat	T	10
Chr3	10327300	10327301	-	TA	T	Chr3	10316200	10316200	DEL	1	simple repeat	A	13
Chr3	10330114	10330115	-	CA	C	Chr3	10319013	10319013	DEL	1	simple repeat	A	17
Chr3	10346468	10346470	-	CAA	C	Chr3	10335366	10335366	DEL	2	simple repeat	A	13
Chr3	10373778	10373778	-	C	CT	Chr3	10362674	10362675	INS	1	simple repeat	T	13
Chr3	10388502	10388503	-	AT	A	Chr3	10377399	10377399	DEL	1	simple repeat	T	14
Chr3	10417061	10417063	-	GAA	G	Chr3	10405957	10405957	DEL	2	simple repeat	A	15
Chr3	10427873	10427874	-	AT	A	Chr3	10416767	10416767	DEL	1	simple repeat	T	12
Chr3	10448050	10448051	-	CT	C	Chr3	10436943	10436943	DEL	1	simple repeat	T	11
Chr3	10466773	10466774	-	GA	G	Chr3	10455665	10455665	DEL	1	simple repeat	A	15
Chr3	10473333	10473334	-	AT	A	Chr3	10462224	10462224	DEL	1	simple repeat	T	12
Chr3	10477247	10477249	-	GAA	G	Chr3	10466137	10466137	DEL	2	simple repeat	A	17
Chr3	10485752	10485753	-	CA	C	Chr3	10474640	10474640	DEL	1	simple repeat	A	14
Chr3	10521312	10521313	-	CA	C	Chr3	10510199	10510199	DEL	1	simple repeat	A	17
Chr3	10521444	10521446	-	CTT	C	Chr3	10510330	10510330	DEL	2	simple repeat	T	14
Chr3	10522739	10522741	-	TAA	T	Chr3	10511623	10511623	DEL	2	simple repeat	A	15
Chr3	10538018	10538019	-	CT	C	Chr3	10526900	10526900	DEL	1	simple repeat	T	11
Chr3	10538674	10538675	-	CT	C	Chr3	10527555	10527555	DEL	1	simple repeat	T	12
Chr3	10560663	10560664	-	CT	C	Chr3	10549543	10549543	DEL	1	simple repeat	T	15
Chr3	10578803	10578804	-	CT	C	Chr3	10567682	10567682	DEL	1	simple repeat	T	14
Chr3	10578896	10578897	-	CT	C	Chr3	10567774	10567774	DEL	1	simple repeat	T	15
Chr3	10584979	10584980	-	CA	C	Chr3	10573856	10573856	DEL	1	simple repeat	A	16
Chr3	10595910	10595911	-	GT	G	Chr3	10584786	10584786	DEL	1	simple repeat	T	12
Chr3	10601152	10601154	-	ATT	A	Chr3	10590027	10590027	DEL	2	simple repeat	T	14
Chr3	10601390	10601395	-	GTTTTT	G	Chr3	10590263	10590263	DEL	5	simple repeat	T	20
Chr3	10608162	10608164	-	TAA	T	Chr3	10597030	10597030	DEL	2	simple repeat	A	19
Chr3	10611283	10611286	-	TAAA	T	Chr3	10600149	10600149	DEL	3	simple repeat	A	19
Chr3	10668064	10668064	-	T	TA	Chr3	10656927	10656928	INS	1	simple repeat	A	14
Chr3	10708214	10708215	-	TA	T	Chr3	10697078	10697078	DEL	1	simple repeat	A	16
Chr3	10725848	10725849	-	AT	A	Chr3	10714711	10714711	DEL	1	simple repeat	T	18
Chr3	10732379	10732380	-	CT	C	Chr3	10721241	10721241	DEL	1	simple repeat	T	14
Chr3	10742017	10742018	-	CA	C	Chr3	10730878	10730878	DEL	1	simple repeat	A	15
Chr3	10758725	10758726	-	GT	G	Chr3	10747585	10747585	DEL	1	simple repeat	T	11
Chr3	10760102	10760105	-	GAAA	G	Chr3	10748961	10748961	DEL	3	simple repeat	A	13
Chr3	10766749	10766750	-	GT	G	Chr3	10755605	10755605	DEL	1	simple repeat	T	14
Chr3	10770440	10770442	-	CAA	C	Chr3	10759295	10759295	DEL	2	simple repeat	A	17
Chr3	10770627	10770628	-	AT	A	Chr3	10759480	10759480	DEL	1	simple repeat	T	12
Chr3	10774538	10774539	-	TA	T	Chr3	10763390	10763390	DEL	1	simple repeat	A	12
Chr3	10824448	10824450	-	TAA	T	Chr3	10813299	10813299	DEL	2	simple repeat	A	20
Chr3	10832693	10832694	-	GA	G	Chr3	10821542	10821542	DEL	1	simple repeat	A	12
Chr3	10837618	10837619	-	GT	G	Chr3	10826466	10826466	DEL	1	simple repeat	T	13
Chr3	10842584	10842587	-	CAAA	C	Chr3	10831431	10831431	DEL	3	simple repeat	A	32
Chr3	10846551	10846552	-	TA	T	Chr3	10835395	10835395	DEL	1	simple repeat	A	19
Chr3	10848707	10848709	-	CAA	C	Chr3	10837550	10837550	DEL	2	simple repeat	A	15
Chr3	10874012	10874014	-	GAA	G	Chr3	10862853	10862853	DEL	2	simple repeat	A	14
Chr3	10877951	10877953	-	TAA	T	Chr3	10866790	10866790	DEL	2	simple repeat	A	12
Chr3	10884245	10884246	-	AT	A	Chr3	10873082	10873082	DEL	1	simple repeat	T	15
Chr3	10891886	10891888	-	GAA	G	Chr3	10880722	10880722	DEL	2	simple repeat	A	14
Chr3	10892403	10892408	-	TTTTTC	T	Chr3	10881237	10881237	DEL	5	simple repeat	T	25
Chr3	10892409	10892409	-	T	C	Chr3	10881238	10881238	SNE	-	simple repeat	T	12
Chr3	10924774	10924775	-	GT	G	Chr3	10913603	10913603	DEL	1	simple repeat	T	19
Chr3	10925192	10925193	-	TA	T	Chr3	10914020	10914020	DEL	1	simple repeat	A	13
Chr3	10925686	10925688	-	CTT	C	Chr3	10914513	10914513	DEL	2	simple repeat	T	17
Chr3	10931226	10931227	-	CT	C	Chr3	10920051	10920051	DEL	1	simple repeat	T	13
Chr3	10931296	10931298	-	GTT	G	Chr3	10920120	10920120	DEL	2	simple repeat	T	15
Chr3	10937863	10937865	-	CAA	C	Chr3	10926685	10926685	DEL	2	simple repeat	A	14
Chr3	10958955	10958956	-	GT	G	Chr3	10947775	10947775	DEL	1	simple repeat	T	12
Chr3	10960138	10960139	-	CT	C	Chr3	10948957	10948957	DEL	1	simple repeat	T	14
Chr3	10963386	10963387	-	GA	G	Chr3	10952204	10952204	DEL	1	simple repeat	A	11
Chr3	10964605	10964605	-	G	GT	Chr3	10953422	10953423	INS	1	simple repeat	T	14
Chr3	10969386	10969387	-	CT	C	Chr3	10958204	10958204	DEL	1	simple repeat	T	23
Chr3	10991462	10991462	-	C	CT	Chr3	10980279	10980280	INS	1	simple repeat	T	16
Chr3	10998225	10998226	-	AT	A	Chr3	10987043	10987043	DEL	1	simple repeat	T	16
Chr3	10998616	10998617	-	GA	G	Chr3	10987433	10987433	DEL	1	simple repeat	A	12
Chr3	11000343	11000343	-	C	CA	Chr3	10989159	10989160	INS	1	simple repeat	A	15
Chr3	11003098	11003099	-	CT	C	Chr3	10991915	10991915	DEL	1	simple repeat	T	22
Chr3	11006074	11006075	-	TA	T	Chr3	10994890	10994890	DEL	1	simple repeat	A	11
Chr3	11019633	11019635	-	GAA	G	Chr3	11008448	11008448	DEL	2	simple repeat	A	15
Chr3	11023253	11023254	-	CT	C	Chr3	11012066	11012066	DEL	1	simple repeat	T	16
Chr3	11033335	11033338	-	GTTT	G	Chr3	11022147	11022147	DEL	3	simple repeat	T	16
Chr3	11045573	11045574	-	TA	T	Chr3	11034382	11034382	DEL	1	simple repeat	A	10
Chr3	11102050	11102051	-	AT	A	Chr3	11090858	11090858	DEL	1	simple repeat	T	12
Chr3	11112214	11112217	-	GAAA	G	Chr3	11101021	11101021	DEL	3	simple repeat	A	22
Chr3	11128911	11128912	-	CT	C	Chr3	11117715	11117715	DEL	1	simple repeat	T	23
Chr3	11129238	11129241	-	AAAC	A	Chr3	11118041	11118041	DEL	3	simple repeat	A	14
Chr3	11129242	11129242	-	A	C	Chr3	11118042	11118042	SNE	-	simple repeat	A	13
Chr3	11170995	11170996	-	AT	A	Chr3	11159795	11159795	DEL	1	simple repeat	T	12
Chr3	11177898	11177899	-	TA	T	Chr3	11166697	11166697	DEL	1	simple repeat	A	14
Chr3	11184424	11184424	-	A	AAT	Chr3	11173222	11173224	INS	2	simple repeat	AT	21
Chr3	11193239	11193240	-	CA	C	Chr3	11182039	11182039	DEL	1	simple repeat	A	13
Chr3	11207143	11207144	-	TA	T	Chr3	11195942	11195942	DEL	1	simple repeat	A	15
Chr3	11209964	11209966	-	ATT	A	Chr3	11198762	11198762	DEL	2	simple repeat	T	12
Chr3	11211456	11211460	-	ATTTT	A	Chr3	11200252	11200252	DEL	4	simple repeat	T	19
Chr3	11223756	11223757	-	CA	C	Chr3	11212548	11212548	DEL	1	simple repeat	A	15
Chr3	11237911	11237912	-	TA	T	Chr3	11226702	11226702	DEL	1	simple repeat	A	13
Chr3	11240948	11240949	-	CA	C	Chr3	11229738	11229738	DEL	1	simple repeat	A	11
Chr3	11274736	11274738	-	CAA	C	Chr3	11263525	11263525	DEL	2	simple repeat	A	18
Chr3	11287692	11287694	-	CAA	C	Chr3	11276479	11276479	DEL	2	simple repeat	A	16
Chr3	11293813	11293813	-	A	AAT	Chr3	11282598	11282600	INS	2	simple repeat	AT	19
Chr3	11311661	11311662	-	GT	G	Chr3	11300448	11300448	DEL	1	simple repeat	T	18
Chr3	11318615	11318616	-	GA	G	Chr3	11307401	11307401	DEL	1	simple repeat	A	14
Chr3	11324502	11324504	-	GTT	G	Chr3	11313287	11313287	DEL	2	simple repeat	T	14
Chr3	11325244	11325245	-	AT	A	Chr3	11314027	11314027	DEL	1	simple repeat	T	12
Chr3	11342713	11342721	-	GAAAAAAAA	G	Chr3	11331495	11331495	DEL	8	simple repeat	A	19
Chr3	11354307	11354309	-	ATT	A	Chr3	11343081	11343081	DEL	2	simple repeat	T	14
Chr3	11423896	11423899	-	CAAA	C	Chr3	11412668	11412668	DEL	3	simple repeat	A	20
Chr3	11434399	11434401	-	CAA	C	Chr3	11423168	11423168	DEL	2	simple repeat	A	24
Chr3	11444231	11444232	-	CT	C	Chr3	11432998	11432998	DEL	1	simple repeat	T	12
Chr3	11454598	11454599	-	CA	C	Chr3	11443366	11443366	DEL	1	simple repeat	A	12
Chr3	11462986	11462987	-	AT	A	Chr3	11451753	11451753	DEL	1	simple repeat	T	11
Chr3	11519888	11519888	-	A	ACC	Chr3	11508654	11508656	INS	2	simple repeat	C	15
Chr3	11533985	11533987	-	GTT	G	Chr3	11522753	11522753	DEL	2	simple repeat	T	15
Chr3	11548931	11548932	-	GA	G	Chr3	11537697	11537697	DEL	1	simple repeat	A	13
Chr3	11548953	11548954	-	GA	G	Chr3	11537718	11537718	DEL	1	simple repeat	A	11
Chr3	11656947	11656949	-	CAA	C	Chr3	11645711	11645711	DEL	2	simple repeat	A	18
Chr3	11679349	11679350	-	CA	C	Chr3	11668111	11668111	DEL	1	simple repeat	A	15
Chr3	11684926	11684927	-	TA	T	Chr3	11673687	11673687	DEL	1	simple repeat	A	12
Chr3	11725625	11725626	-	GT	G	Chr3	11714385	11714385	DEL	1	simple repeat	T	16
Chr3	11728685	11728687	-	TAA	T	Chr3	11717444	11717444	DEL	2	simple repeat	A	15
Chr3	11774130	11774131	-	CA	C	Chr3	11762887	11762887	DEL	1	simple repeat	A	11
Chr3	11816886	11816888	-	ATT	A	Chr3	11805642	11805642	DEL	2	simple repeat	T	13
Chr3	11818544	11818544	-	A	AT	Chr3	11807298	11807299	INS	1	simple repeat	T	19
Chr3	11831367	11831370	-	ATTT	A	Chr3	11820122	11820122	DEL	3	simple repeat	T	16
Chr3	11832976	11832977	-	GT	G	Chr3	11821728	11821728	DEL	1	simple repeat	T	11
Chr3	11853704	11853705	-	GT	G	Chr3	11842455	11842455	DEL	1	simple repeat	T	11
Chr3	11904147	11904149	-	CCT	C	Chr3	11892897	11892897	DEL	2	simple repeat	CT	33
Chr3	11913754	11913757	-	GAAA	G	Chr3	11902502	11902502	DEL	3	simple repeat	A	14
Chr3	11928381	11928383	-	TAA	T	Chr3	11917126	11917126	DEL	2	simple repeat	A	19
Chr3	11933226	11933227	-	CT	C	Chr3	11921969	11921969	DEL	1	simple repeat	T	16
Chr3	11933522	11933523	-	TA	T	Chr3	11922264	11922264	DEL	1	simple repeat	A	11
Chr3	11972006	11972006	-	T	TAA	Chr3	11960747	11960749	INS	2	simple repeat	A	21
Chr3	11992436	11992441	-	CTTTTT	C	Chr3	11981179	11981179	DEL	5	simple repeat	T	25
Chr3	11996313	11996314	-	CT	C	Chr3	11985051	11985051	DEL	1	simple repeat	T	10
Chr3	11996648	11996649	-	GT	G	Chr3	11985385	11985385	DEL	1	simple repeat	T	11
Chr3	11998511	11998513	-	GTT	G	Chr3	11987247	11987247	DEL	2	simple repeat	T	14
Chr3	12000372	12000373	-	GT	G	Chr3	11989106	11989106	DEL	1	simple repeat	T	11
Chr3	12002235	12002237	-	GTT	G	Chr3	11990968	11990968	DEL	2	simple repeat	T	13
Chr3	12025000	12025001	-	AT	A	Chr3	12013731	12013731	DEL	1	simple repeat	T	13
Chr3	12026506	12026507	-	GT	G	Chr3	12015236	12015236	DEL	1	simple repeat	T	13
Chr3	12036954	12036956	-	CTT	C	Chr3	12025683	12025683	DEL	2	simple repeat	T	12
Chr3	12066947	12066948	-	GT	G	Chr3	12055674	12055674	DEL	1	simple repeat	T	12
Chr3	12075493	12075495	-	GTT	G	Chr3	12064219	12064219	DEL	2	simple repeat	T	26
Chr3	12085036	12085037	-	AT	A	Chr3	12073760	12073760	DEL	1	simple repeat	T	14
Chr3	12114536	12114537	-	CA	C	Chr3	12103259	12103259	DEL	1	simple repeat	A	13
Chr3	12133528	12133530	-	CTT	C	Chr3	12122250	12122250	DEL	2	simple repeat	T	18
Chr3	12135136	12135138	-	CAA	C	Chr3	12123856	12123856	DEL	2	simple repeat	A	19
Chr3	12144734	12144735	-	CA	C	Chr3	12133452	12133452	DEL	1	simple repeat	A	13
Chr3	12145796	12145797	-	CT	C	Chr3	12134513	12134513	DEL	1	simple repeat	T	11
Chr3	12152398	12152400	-	GAA	G	Chr3	12141114	12141114	DEL	2	simple repeat	A	19
Chr3	12177061	12177061	-	G	GAGAGAGA	Chr3	12165775	12165782	INS	7	simple repeat	GA	61
Chr3	12177184	12177223	-	GGAGAGAGAGAGAGAGAGAGAGGAGAGAGAGAGAGAGAGA	G	Chr3	12165905	12165905	DEL	39	simple repeat	AG	33
Chr3	12185467	12185468	-	AT	A	Chr3	12174149	12174149	DEL	1	simple repeat	T	13
Chr3	12190437	12190438	-	CT	C	Chr3	12179118	12179118	DEL	1	simple repeat	T	13
Chr3	12241303	12241304	-	CT	C	Chr3	12229983	12229983	DEL	1	simple repeat	T	10
Chr3	12251988	12251994	-	TTCTCTC	T	Chr3	12240667	12240667	DEL	6	simple repeat	TC	46
Chr3	12255465	12255471	-	CTTTTTT	C	Chr3	12244138	12244138	DEL	6	simple repeat	T	16
Chr3	12256061	12256063	-	CTT	C	Chr3	12244728	12244728	DEL	2	simple repeat	T	15
Chr3	12266682	12266684	-	TAA	T	Chr3	12255347	12255347	DEL	2	simple repeat	A	15
Chr3	12272110	12272112	-	GTT	G	Chr3	12260773	12260773	DEL	2	simple repeat	T	14
Chr3	12283685	12283686	-	AT	A	Chr3	12272346	12272346	DEL	1	simple repeat	T	12
Chr3	12316618	12316619	-	TG	T	Chr3	12305278	12305278	DEL	1	simple repeat	G	16
Chr3	12336046	12336047	-	GA	G	Chr3	12324705	12324705	DEL	1	simple repeat	A	11
Chr3	12362193	12362194	-	CT	C	Chr3	12350851	12350851	DEL	1	simple repeat	T	14
Chr3	12385767	12385768	-	CA	C	Chr3	12374424	12374424	DEL	1	simple repeat	A	14
Chr3	12401055	12401056	-	GA	G	Chr3	12389711	12389711	DEL	1	simple repeat	A	11
Chr3	12412114	12412115	-	AT	A	Chr3	12400769	12400769	DEL	1	simple repeat	T	15
Chr3	12413316	12413318	-	ATT	A	Chr3	12401970	12401970	DEL	2	simple repeat	T	15
Chr3	12421352	12421353	-	GA	G	Chr3	12410004	12410004	DEL	1	simple repeat	A	13
Chr3	12421979	12421980	-	GA	G	Chr3	12410630	12410630	DEL	1	simple repeat	A	14
Chr3	12435385	12435386	-	TA	T	Chr3	12424035	12424035	DEL	1	simple repeat	A	11
Chr3	12460243	12460244	-	CT	C	Chr3	12448892	12448892	DEL	1	simple repeat	T	10
Chr3	12468706	12468714	-	ATTTTTTTT	A	Chr3	12457354	12457354	DEL	8	simple repeat	T	20
Chr3	12480546	12480550	-	ATTTT	A	Chr3	12469186	12469186	DEL	4	simple repeat	T	19
Chr3	12531602	12531603	-	AT	A	Chr3	12520238	12520238	DEL	1	simple repeat	T	15
Chr3	12541155	12541156	-	TA	T	Chr3	12529790	12529790	DEL	1	simple repeat	A	10
Chr3	12568468	12568469	-	CA	C	Chr3	12557102	12557102	DEL	1	simple repeat	A	12
Chr3	12571918	12571919	-	AT	A	Chr3	12560551	12560551	DEL	1	simple repeat	T	15
Chr3	12579156	12579157	-	TA	T	Chr3	12567788	12567788	DEL	1	simple repeat	A	11
Chr3	12579843	12579845	-	CTT	C	Chr3	12568474	12568474	DEL	2	simple repeat	T	18
Chr3	12583869	12583872	-	CAAA	C	Chr3	12572498	12572498	DEL	3	simple repeat	A	22
Chr3	12620091	12620092	-	CA	C	Chr3	12608717	12608717	DEL	1	simple repeat	A	11
Chr3	12640874	12640875	-	CA	C	Chr3	12629499	12629499	DEL	1	simple repeat	A	12
Chr3	12649478	12649479	-	TA	T	Chr3	12638102	12638102	DEL	1	simple repeat	A	13
Chr3	12650853	12650854	-	GA	G	Chr3	12639476	12639476	DEL	1	simple repeat	A	11
Chr3	12663308	12663309	-	CT	C	Chr3	12651930	12651930	DEL	1	simple repeat	T	12
Chr3	12679394	12679406	-	GGAGAGAGAGAGA	G	Chr3	12668015	12668015	DEL	12	simple repeat	GA	85
Chr3	12694828	12694833	-	CTTTTT	C	Chr3	12683437	12683437	DEL	5	simple repeat	T	39
Chr3	12699008	12699009	-	TC	T	Chr3	12687612	12687612	DEL	1	simple repeat	C	17
Chr3	12710243	12710246	-	GAAA	G	Chr3	12698846	12698846	DEL	3	simple repeat	A	18
Chr3	12748019	12748020	-	GT	G	Chr3	12736619	12736619	DEL	1	simple repeat	T	11
Chr3	12776116	12776117	-	AT	A	Chr3	12764715	12764715	DEL	1	simple repeat	T	14
Chr3	12789180	12789184	-	ACTCT	A	Chr3	12777778	12777778	DEL	4	simple repeat	CT	63
Chr3	12797732	12797733	-	GT	G	Chr3	12786326	12786326	DEL	1	simple repeat	T	13
Chr3	12813753	12813757	-	CTTTT	C	Chr3	12802346	12802346	DEL	4	simple repeat	T	27
Chr3	12853213	12853214	-	TA	T	Chr3	12841802	12841802	DEL	1	simple repeat	A	11
Chr3	12864554	12864555	-	TA	T	Chr3	12853142	12853142	DEL	1	simple repeat	A	13
Chr3	12873851	12873854	-	CAAA	C	Chr3	12862438	12862438	DEL	3	simple repeat	A	17
Chr3	12874484	12874484	-	C	CGG	Chr3	12863068	12863070	INS	2	simple repeat	G	21
Chr3	12911909	12911910	-	CA	C	Chr3	12900495	12900495	DEL	1	simple repeat	A	13
Chr3	12920200	12920201	-	AT	A	Chr3	12908785	12908785	DEL	1	simple repeat	T	14
Chr3	12920723	12920724	-	GT	G	Chr3	12909307	12909307	DEL	1	simple repeat	T	12
Chr3	12949746	12949747	-	CA	C	Chr3	12938329	12938329	DEL	1	simple repeat	A	15
Chr3	12987361	12987362	-	GA	G	Chr3	12975943	12975943	DEL	1	simple repeat	A	13
Chr3	12988182	12988184	-	ATT	A	Chr3	12976763	12976763	DEL	2	simple repeat	T	16
Chr3	12997005	12997008	-	GAAA	G	Chr3	12985584	12985584	DEL	3	simple repeat	A	17
Chr3	13028437	13028437	-	C	CG	Chr3	13017013	13017014	INS	1	simple repeat	G	13
Chr3	13040339	13040339	-	C	CA	Chr3	13028916	13028917	INS	1	simple repeat	A	20
Chr3	13040882	13040884	-	GAA	G	Chr3	13029460	13029460	DEL	2	simple repeat	A	18
Chr3	13049927	13049928	-	AT	A	Chr3	13038503	13038503	DEL	1	simple repeat	T	9
Chr3	13057333	13057334	-	GA	G	Chr3	13045908	13045908	DEL	1	simple repeat	A	11
Chr3	13062813	13062818	-	CTTTTT	C	Chr3	13051387	13051387	DEL	5	simple repeat	T	15
Chr3	13068277	13068280	-	CTTT	C	Chr3	13056846	13056846	DEL	3	simple repeat	T	18
Chr3	13068786	13068791	-	GAAAAA	G	Chr3	13057352	13057352	DEL	5	simple repeat	A	38
Chr3	13070538	13070539	-	AT	A	Chr3	13059099	13059099	DEL	1	simple repeat	T	15
Chr3	13105893	13105894	-	CT	C	Chr3	13094453	13094453	DEL	1	simple repeat	T	11
Chr3	13110429	13110430	-	GA	G	Chr3	13098988	13098988	DEL	1	simple repeat	A	9
Chr3	13163325	13163328	-	ATTT	A	Chr3	13151883	13151883	DEL	3	simple repeat	T	19
Chr3	13321153	13321154	-	CA	C	Chr3	13309708	13309708	DEL	1	simple repeat	A	17
Chr3	13348927	13348929	-	CAA	C	Chr3	13337481	13337481	DEL	2	simple repeat	A	12
Chr3	13353698	13353700	-	CAA	C	Chr3	13342250	13342250	DEL	2	simple repeat	A	16
Chr3	13371466	13371467	-	CA	C	Chr3	13360016	13360016	DEL	1	simple repeat	A	13
Chr3	13371923	13371924	-	GA	G	Chr3	13360472	13360472	DEL	1	simple repeat	A	3
Chr3	13387812	13387813	-	GT	G	Chr3	13376360	13376360	DEL	1	simple repeat	T	14
Chr3	13387871	13387872	-	GT	G	Chr3	13376418	13376418	DEL	1	simple repeat	T	11
Chr3	13396944	13396945	-	AT	A	Chr3	13385490	13385490	DEL	1	simple repeat	T	17
Chr3	13400712	13400716	-	CAAAA	C	Chr3	13389257	13389257	DEL	4	simple repeat	A	18
Chr3	13412804	13412806	-	AAG	A	Chr3	13401345	13401345	DEL	2	simple repeat	AAG	7
Chr3	13412868	13412961	-	GAAGAAAGAAGAAGAAGAAGAAGAAGAAGAAGAAGAGAGAAGAAGAAGAAGAAGAAAGAAGAAGAAGAGAAGAAGAAGAAGAAGAAGAAGAAGT	G	Chr3	13401407	13401407	DEL	93	simple repeat	AAG	23
Chr3	13413030	13413031	-	GA	G	Chr3	13401476	13401476	DEL	1	simple repeat	AGA	23
Chr3	13413100	13413102	-	GAA	G	Chr3	13401545	13401545	DEL	2	simple repeat	AGA	23
Chr3	13413171	13413172	-	GA	G	Chr3	13401614	13401614	DEL	1	simple repeat	AGA	23
Chr3	13413264	13413264	-	G	GA	Chr3	13401706	13401707	INS	1	simple repeat	AGA	28
Chr3	13428113	13428114	-	CT	C	Chr3	13416556	13416556	DEL	1	simple repeat	T	12
Chr3	13432614	13432616	-	GAA	G	Chr3	13421056	13421056	DEL	2	simple repeat	A	12
Chr3	13458784	13458784	-	C	CGG	Chr3	13447224	13447226	INS	2	simple repeat	G	20
Chr3	13478205	13478206	-	CT	C	Chr3	13466647	13466647	DEL	1	simple repeat	T	12
Chr3	13500450	13500451	-	GT	G	Chr3	13488891	13488891	DEL	1	simple repeat	T	18
Chr3	13530512	13530513	-	GT	G	Chr3	13518952	13518952	DEL	1	simple repeat	T	11
Chr3	13535738	13535739	-	GA	G	Chr3	13524177	13524177	DEL	1	simple repeat	A	11
Chr3	13584675	13584677	-	GAA	G	Chr3	13573113	13573113	DEL	2	simple repeat	A	13
Chr3	13799514	13799521	-	TAAAAAAA	T	Chr3	13787950	13787950	DEL	7	simple repeat	A	22
Chr3	15792636	15792639	-	ATTT	A	Chr3	15782132	15782132	DEL	3	simple repeat	T	15
Chr3	15840702	15840703	5S rDNA	CT	C	Chr3	15830195	15830195	DEL	1	simple repeat	T	11
Chr3	15841225	15841226	5S rDNA	CT	C	Chr3	15830717	15830717	DEL	1	simple repeat	T	10
Chr3	15844782	15844786	5S rDNA	GTTTT	G	Chr3	15834273	15834273	DEL	4	simple repeat	T	16
Chr3	15848758	15848759	5S rDNA	CT	C	Chr3	15838245	15838245	DEL	1	simple repeat	T	11
Chr3	15853657	15853658	5S rDNA	CT	C	Chr3	15843143	15843143	DEL	1	simple repeat	T	11
Chr3	15854165	15854166	5S rDNA	CT	C	Chr3	15843650	15843650	DEL	1	simple repeat	T	12
Chr3	15854655	15854656	5S rDNA	CT	C	Chr3	15844139	15844139	DEL	1	simple repeat	T	11
Chr3	15855161	15855162	5S rDNA	CT	C	Chr3	15844644	15844644	DEL	1	simple repeat	T	11
Chr3	15864061	15864062	5S rDNA	CT	C	Chr3	15853543	15853543	DEL	1	simple repeat	T	10
Chr3	15878433	15878434	5S rDNA	CT	C	Chr3	15867914	15867914	DEL	1	simple repeat	T	10
Chr3	15882421	15882422	5S rDNA	CT	C	Chr3	15871901	15871901	DEL	1	simple repeat	T	11
Chr3	15884407	15884408	5S rDNA	CT	C	Chr3	15873886	15873886	DEL	1	simple repeat	T	10
Chr3	15886896	15886897	5S rDNA	CT	C	Chr3	15876374	15876374	DEL	1	simple repeat	T	11
Chr3	15891880	15891881	5S rDNA	CT	C	Chr3	15881357	15881357	DEL	1	simple repeat	T	10
Chr3	15895100	15895100	5S rDNA	C	CG	Chr3	15884576	15884577	INS	1	simple repeat	G	14
Chr3	15896623	15896623	5S rDNA	C	CG	Chr3	15886100	15886101	INS	1	simple repeat	G	14
Chr3	15904219	15904219	5S rDNA	C	CG	Chr3	15893697	15893698	INS	1	simple repeat	G	14
Chr3	15911079	15911080	5S rDNA	CT	C	Chr3	15900558	15900558	DEL	1	simple repeat	T	11
Chr3	15914303	15914303	5S rDNA	C	CG	Chr3	15903781	15903782	INS	1	simple repeat	G	18
Chr3	15915623	15915624	5S rDNA	CT	C	Chr3	15905102	15905102	DEL	1	simple repeat	T	11
Chr3	15919874	15919875	5S rDNA	CT	C	Chr3	15909352	15909352	DEL	1	simple repeat	T	12
Chr3	15921902	15921904	5S rDNA	CTT	C	Chr3	15911379	15911379	DEL	2	simple repeat	T	12
Chr3	15922057	15922058	5S rDNA	GT	G	Chr3	15911532	15911532	DEL	1	simple repeat	T	10
Chr3	15929128	15929129	5S rDNA	AT	A	Chr3	15918602	15918602	DEL	1	simple repeat	T	12
Chr3	15930012	15930014	5S rDNA	CTT	C	Chr3	15919485	15919485	DEL	2	simple repeat	T	14
Chr3	15989682	15989683	5S rDNA	GT	G	Chr3	15979153	15979153	DEL	1	simple repeat	T	11
Chr3	16040918	16040919	5S rDNA	GT	G	Chr3	16030388	16030388	DEL	1	simple repeat	T	11
Chr3	16075167	16075168	5S rDNA	CT	C	Chr3	16064636	16064636	DEL	1	simple repeat	T	11
Chr3	16076310	16076311	5S rDNA	AT	A	Chr3	16065778	16065778	DEL	1	simple repeat	T	11
Chr3	16078197	16078198	5S rDNA	CT	C	Chr3	16067664	16067664	DEL	1	simple repeat	T	11
Chr3	16088803	16088804	5S rDNA	CT	C	Chr3	16078269	16078269	DEL	1	simple repeat	T	11
Chr3	16091838	16091839	5S rDNA	CT	C	Chr3	16081303	16081303	DEL	1	simple repeat	T	11
Chr3	16129118	16129119	5S rDNA	CT	C	Chr3	16118582	16118582	DEL	1	simple repeat	T	11
Chr3	16130069	16130070	5S rDNA	CT	C	Chr3	16119532	16119532	DEL	1	simple repeat	T	10
Chr3	16131715	16131716	5S rDNA	CT	C	Chr3	16121177	16121177	DEL	1	simple repeat	T	10
Chr3	16132590	16132591	5S rDNA	CT	C	Chr3	16122051	16122051	DEL	1	simple repeat	T	11
Chr3	16137557	16137560	5S rDNA	CTTT	C	Chr3	16127017	16127017	DEL	3	simple repeat	T	13
Chr3	16153419	16153420	5S rDNA	CT	C	Chr3	16142876	16142876	DEL	1	simple repeat	T	13
Chr3	16155456	16155457	5S rDNA	CT	C	Chr3	16144912	16144912	DEL	1	simple repeat	T	11
Chr3	16158809	16158812	-	ATTT	A	Chr3	16148264	16148264	DEL	3	simple repeat	T	14
Chr3	16165370	16165371	-	AT	A	Chr3	16154822	16154822	DEL	1	simple repeat	T	11
Chr3	16166236	16166241	-	ATTTTT	A	Chr3	16155687	16155687	DEL	5	simple repeat	T	16
Chr3	16180312	16180314	5S rDNA	ATT	A	Chr3	16169758	16169758	DEL	2	simple repeat	T	12
Chr3	16181683	16181684	5S rDNA	CT	C	Chr3	16171127	16171127	DEL	1	simple repeat	T	10
Chr3	16202852	16202853	5S rDNA	CT	C	Chr3	16192295	16192295	DEL	1	simple repeat	T	11
Chr3	16204311	16204313	5S rDNA	CTT	C	Chr3	16193753	16193753	DEL	2	simple repeat	T	14
Chr3	16276005	16276008	-	GTTT	G	Chr3	16265445	16265445	DEL	3	simple repeat	T	15
Chr3	16277461	16277462	-	GA	G	Chr3	16266898	16266898	DEL	1	simple repeat	A	11
Chr3	16328689	16328689	-	C	CG	Chr3	16318125	16318126	INS	1	simple repeat	G	20
Chr3	16369975	16369976	-	GA	G	Chr3	16359412	16359412	DEL	1	simple repeat	A	11
Chr3	16411194	16411197	-	AAAG	A	Chr3	16400630	16400630	DEL	3	simple repeat	A	12
Chr3	16411199	16411199	-	A	G	Chr3	16400632	16400632	SNE	-	simple repeat	A	12
Chr3	16430310	16430311	-	AT	A	Chr3	16419743	16419743	DEL	1	simple repeat	T	11
Chr3	16439998	16439999	-	TA	T	Chr3	16429430	16429430	DEL	1	simple repeat	A	19
Chr3	16508577	16508578	5S rDNA	CA	C	Chr3	16498008	16498008	DEL	1	simple repeat	A	11
Chr3	16536976	16536979	5S rDNA	GAAA	G	Chr3	16526406	16526406	DEL	3	simple repeat	A	13
Chr3	16539469	16539470	5S rDNA	CA	C	Chr3	16528896	16528896	DEL	1	simple repeat	A	11
Chr3	16549011	16549012	5S rDNA	CA	C	Chr3	16538437	16538437	DEL	1	simple repeat	A	10
Chr3	16550016	16550018	5S rDNA	GAA	G	Chr3	16539441	16539441	DEL	2	simple repeat	A	13
Chr3	16550486	16550487	5S rDNA	CA	C	Chr3	16539909	16539909	DEL	1	simple repeat	A	10
Chr3	16555014	16555015	5S rDNA	CA	C	Chr3	16544436	16544436	DEL	1	simple repeat	A	11
Chr3	16559034	16559035	5S rDNA	GA	G	Chr3	16548455	16548455	DEL	1	simple repeat	A	14
Chr3	16559505	16559506	5S rDNA	CA	C	Chr3	16548925	16548925	DEL	1	simple repeat	A	10
Chr3	16560510	16560512	5S rDNA	GAA	G	Chr3	16549929	16549929	DEL	2	simple repeat	A	12
Chr3	16562995	16562997	5S rDNA	GAA	G	Chr3	16552412	16552412	DEL	2	simple repeat	A	13
Chr3	16564980	16564982	5S rDNA	GAA	G	Chr3	16554395	16554395	DEL	2	simple repeat	A	11
Chr3	16569477	16569478	5S rDNA	CA	C	Chr3	16558890	16558890	DEL	1	simple repeat	A	10
Chr3	16570489	16570490	5S rDNA	CA	C	Chr3	16559901	16559901	DEL	1	simple repeat	A	10
Chr3	16570989	16570992	5S rDNA	GAAA	G	Chr3	16560400	16560400	DEL	3	simple repeat	A	15
Chr3	16571493	16571495	5S rDNA	GAA	G	Chr3	16560901	16560901	DEL	2	simple repeat	A	16
Chr3	16578168	16578169	5S rDNA	CA	C	Chr3	16567574	16567574	DEL	1	simple repeat	A	10
Chr3	16584936	16584937	5S rDNA	CA	C	Chr3	16574341	16574341	DEL	1	simple repeat	A	10
Chr3	16591769	16591770	5S rDNA	CA	C	Chr3	16581173	16581173	DEL	1	simple repeat	A	10
Chr3	16592786	16592787	5S rDNA	CA	C	Chr3	16582189	16582189	DEL	1	simple repeat	A	12
Chr3	16593799	16593800	5S rDNA	CA	C	Chr3	16583201	16583201	DEL	1	simple repeat	A	13
Chr3	16594874	16594876	5S rDNA	CAA	C	Chr3	16584275	16584275	DEL	2	simple repeat	A	14
Chr3	16595445	16595447	5S rDNA	CAA	C	Chr3	16584844	16584844	DEL	2	simple repeat	A	15
Chr3	16596455	16596456	5S rDNA	CA	C	Chr3	16585852	16585852	DEL	1	simple repeat	A	11
Chr3	16596959	16596961	5S rDNA	CAA	C	Chr3	16586355	16586355	DEL	2	simple repeat	A	14
Chr3	16597518	16597520	5S rDNA	CAA	C	Chr3	16586912	16586912	DEL	2	simple repeat	A	22
Chr3	16598535	16598536	5S rDNA	CA	C	Chr3	16587927	16587927	DEL	1	simple repeat	A	11
Chr3	16599511	16599512	5S rDNA	CA	C	Chr3	16588902	16588902	DEL	1	simple repeat	A	10
Chr3	16600791	16600792	5S rDNA	CA	C	Chr3	16590181	16590181	DEL	1	simple repeat	A	10
Chr3	16601111	16601112	5S rDNA	TA	T	Chr3	16590500	16590500	DEL	1	simple repeat	A	11
Chr3	16605802	16605803	5S rDNA	CA	C	Chr3	16595190	16595190	DEL	1	simple repeat	A	11
Chr3	16610343	16610344	5S rDNA	CA	C	Chr3	16599730	16599730	DEL	1	simple repeat	A	10
Chr3	16610846	16610847	5S rDNA	CA	C	Chr3	16600232	16600232	DEL	1	simple repeat	A	13
Chr3	16611417	16611419	5S rDNA	CAA	C	Chr3	16600802	16600802	DEL	2	simple repeat	A	21
Chr3	16613936	16613937	5S rDNA	CA	C	Chr3	16603319	16603319	DEL	1	simple repeat	A	10
Chr3	16614011	16614014	5S rDNA	CAAA	C	Chr3	16603393	16603393	DEL	3	simple repeat	A	18
Chr3	16615390	16615391	5S rDNA	TA	T	Chr3	16604769	16604769	DEL	1	simple repeat	A	11
Chr3	16615524	16615525	5S rDNA	CA	C	Chr3	16604902	16604902	DEL	1	simple repeat	A	13
Chr3	16616530	16616533	5S rDNA	CAAA	C	Chr3	16605907	16605907	DEL	3	simple repeat	A	14
Chr3	16617536	16617538	5S rDNA	CAA	C	Chr3	16606910	16606910	DEL	2	simple repeat	A	14
Chr3	16618108	16618108	5S rDNA	C	CA	Chr3	16607480	16607481	INS	1	simple repeat	A	18
Chr3	16619117	16619118	5S rDNA	CA	C	Chr3	16608490	16608490	DEL	1	simple repeat	A	11
Chr3	16619621	16619622	5S rDNA	CA	C	Chr3	16608993	16608993	DEL	1	simple repeat	A	14
Chr3	16620123	16620124	5S rDNA	CA	C	Chr3	16609494	16609494	DEL	1	simple repeat	A	14
Chr3	16620488	16620489	5S rDNA	GA	G	Chr3	16609858	16609858	DEL	1	simple repeat	A	11
Chr3	16620694	16620694	5S rDNA	C	CA	Chr3	16610063	16610064	INS	1	simple repeat	A	21
Chr3	16624205	16624206	5S rDNA	CA	C	Chr3	16613575	16613575	DEL	1	simple repeat	A	12
Chr3	16624695	16624698	5S rDNA	CAAA	C	Chr3	16614064	16614064	DEL	3	simple repeat	A	22
Chr3	16626220	16626221	5S rDNA	CA	C	Chr3	16615586	16615586	DEL	1	simple repeat	A	21
Chr3	16626725	16626727	5S rDNA	CAA	C	Chr3	16616090	16616090	DEL	2	simple repeat	A	15
Chr3	16628238	16628238	5S rDNA	C	CA	Chr3	16617601	16617602	INS	1	simple repeat	A	18
Chr3	16629116	16629117	5S rDNA	GA	G	Chr3	16618480	16618480	DEL	1	simple repeat	A	10
Chr3	16630261	16630269	5S rDNA	CAAAAAAAA	C	Chr3	16619624	16619624	DEL	8	simple repeat	A	20
Chr3	16632291	16632293	5S rDNA	CAA	C	Chr3	16621646	16621646	DEL	2	simple repeat	A	20
Chr3	16633307	16633307	5S rDNA	C	CA	Chr3	16622660	16622661	INS	1	simple repeat	A	20
Chr3	16633817	16633818	5S rDNA	CA	C	Chr3	16623171	16623171	DEL	1	simple repeat	A	18
Chr3	16636342	16636342	5S rDNA	C	CAA	Chr3	16625695	16625697	INS	2	simple repeat	A	20
Chr3	16636851	16636854	5S rDNA	CAAA	C	Chr3	16626206	16626206	DEL	3	simple repeat	A	20
Chr3	16638373	16638374	5S rDNA	GA	G	Chr3	16627725	16627725	DEL	1	simple repeat	A	10
Chr3	16639747	16639748	5S rDNA	GA	G	Chr3	16629098	16629098	DEL	1	simple repeat	A	10
Chr3	16641412	16641413	5S rDNA	CA	C	Chr3	16630762	16630762	DEL	1	simple repeat	A	10
Chr3	16644432	16644434	5S rDNA	CAA	C	Chr3	16633781	16633781	DEL	2	simple repeat	A	14
Chr3	16646961	16646963	5S rDNA	CAA	C	Chr3	16636308	16636308	DEL	2	simple repeat	A	14
Chr3	16648982	16648983	5S rDNA	CA	C	Chr3	16638327	16638327	DEL	1	simple repeat	A	14
Chr3	16650996	16651000	5S rDNA	CAAAA	C	Chr3	16640340	16640340	DEL	4	simple repeat	A	21
Chr3	16652878	16652879	5S rDNA	GA	G	Chr3	16642218	16642218	DEL	1	simple repeat	A	11
Chr3	16654499	16654501	5S rDNA	CAA	C	Chr3	16643838	16643838	DEL	2	simple repeat	A	14
Chr3	16657013	16657014	5S rDNA	CA	C	Chr3	16646350	16646350	DEL	1	simple repeat	A	13
Chr3	16657528	16657529	5S rDNA	CA	C	Chr3	16646864	16646864	DEL	1	simple repeat	A	10
Chr3	16658011	16658012	5S rDNA	CA	C	Chr3	16647346	16647346	DEL	1	simple repeat	A	15
Chr3	16658510	16658512	5S rDNA	CAA	C	Chr3	16647844	16647844	DEL	2	simple repeat	A	14
Chr3	16660521	16660522	5S rDNA	CA	C	Chr3	16649853	16649853	DEL	1	simple repeat	A	14
Chr3	16662529	16662531	5S rDNA	CAA	C	Chr3	16651860	16651860	DEL	2	simple repeat	A	13
Chr3	16663526	16663527	5S rDNA	CA	C	Chr3	16652855	16652855	DEL	1	simple repeat	A	11
Chr3	16665039	16665040	5S rDNA	CA	C	Chr3	16654367	16654367	DEL	1	simple repeat	A	15
Chr3	16667538	16667539	5S rDNA	CA	C	Chr3	16656865	16656865	DEL	1	simple repeat	A	14
Chr3	16668541	16668542	5S rDNA	CA	C	Chr3	16657867	16657867	DEL	1	simple repeat	A	15
Chr3	16669408	16669409	5S rDNA	GA	G	Chr3	16658733	16658733	DEL	1	simple repeat	A	11
Chr3	16669555	16669562	5S rDNA	GAAAAAAA	G	Chr3	16658879	16658879	DEL	7	simple repeat	A	17
Chr3	16670047	16670049	5S rDNA	CAA	C	Chr3	16659364	16659364	DEL	2	simple repeat	A	14
Chr3	16670545	16670547	5S rDNA	CAA	C	Chr3	16659860	16659860	DEL	2	simple repeat	A	14
Chr3	16671553	16671557	5S rDNA	GAAAA	G	Chr3	16660866	16660866	DEL	4	simple repeat	A	17
Chr3	16672044	16672046	5S rDNA	CAA	C	Chr3	16661353	16661353	DEL	2	simple repeat	A	14
Chr3	16672542	16672543	5S rDNA	CA	C	Chr3	16661849	16661849	DEL	1	simple repeat	A	14
Chr3	16673040	16673041	5S rDNA	CA	C	Chr3	16662346	16662346	DEL	1	simple repeat	A	12
Chr3	16675042	16675045	5S rDNA	CAAA	C	Chr3	16664347	16664347	DEL	3	simple repeat	A	15
Chr3	16676046	16676047	5S rDNA	CA	C	Chr3	16665348	16665348	DEL	1	simple repeat	A	14
Chr3	16676912	16676913	5S rDNA	GA	G	Chr3	16666213	16666213	DEL	1	simple repeat	A	11
Chr3	16677059	16677060	5S rDNA	GA	G	Chr3	16666359	16666359	DEL	1	simple repeat	A	15
Chr3	16677549	16677550	5S rDNA	CA	C	Chr3	16666848	16666848	DEL	1	simple repeat	A	14
Chr3	16678047	16678048	5S rDNA	CA	C	Chr3	16667345	16667345	DEL	1	simple repeat	A	14
Chr3	16678545	16678546	5S rDNA	CA	C	Chr3	16667842	16667842	DEL	1	simple repeat	A	13
Chr3	16682052	16682053	5S rDNA	CA	C	Chr3	16671348	16671348	DEL	1	simple repeat	A	14
Chr3	16683054	16683056	5S rDNA	CAA	C	Chr3	16672349	16672349	DEL	2	simple repeat	A	15
Chr3	16684067	16684074	5S rDNA	GAAAAAAA	G	Chr3	16673360	16673360	DEL	7	simple repeat	A	17
Chr3	16685555	16685556	5S rDNA	CA	C	Chr3	16674841	16674841	DEL	1	simple repeat	A	13
Chr3	16686567	16686574	5S rDNA	GAAAAAAA	G	Chr3	16675852	16675852	DEL	7	simple repeat	A	15
Chr3	16687057	16687058	5S rDNA	CA	C	Chr3	16676335	16676335	DEL	1	simple repeat	A	14
Chr3	16689424	16689426	5S rDNA	GAA	G	Chr3	16678701	16678701	DEL	2	simple repeat	A	13
Chr3	16689926	16689928	5S rDNA	GAA	G	Chr3	16679201	16679201	DEL	2	simple repeat	A	13
Chr3	16690929	16690932	5S rDNA	GAAA	G	Chr3	16680202	16680202	DEL	3	simple repeat	A	13
Chr3	16691431	16691434	5S rDNA	GAAA	G	Chr3	16680701	16680701	DEL	3	simple repeat	A	13
Chr3	16694940	16694941	5S rDNA	GA	G	Chr3	16684207	16684207	DEL	1	simple repeat	A	11
Chr3	16695087	16695094	5S rDNA	GAAAAAAA	G	Chr3	16684353	16684353	DEL	7	simple repeat	A	17
Chr3	16695579	16695581	5S rDNA	CAA	C	Chr3	16684838	16684838	DEL	2	simple repeat	A	14
Chr3	16696944	16696945	5S rDNA	GA	G	Chr3	16686201	16686201	DEL	1	simple repeat	A	11
Chr3	16697091	16697099	5S rDNA	GAAAAAAAA	G	Chr3	16686347	16686347	DEL	8	simple repeat	A	17
Chr3	16697583	16697584	5S rDNA	CA	C	Chr3	16686831	16686831	DEL	1	simple repeat	A	14
Chr3	16698081	16698082	5S rDNA	CA	C	Chr3	16687328	16687328	DEL	1	simple repeat	A	14
Chr3	16698579	16698580	5S rDNA	CA	C	Chr3	16687825	16687825	DEL	1	simple repeat	A	13
Chr3	16699446	16699447	5S rDNA	GA	G	Chr3	16688691	16688691	DEL	1	simple repeat	A	11
Chr3	16699593	16699598	5S rDNA	GAAAAA	G	Chr3	16688837	16688837	DEL	5	simple repeat	A	15
Chr3	16700083	16700085	5S rDNA	CAA	C	Chr3	16689322	16689322	DEL	2	simple repeat	A	14
Chr3	16700449	16700450	5S rDNA	GA	G	Chr3	16689686	16689686	DEL	1	simple repeat	A	11
Chr3	16700596	16700599	5S rDNA	GAAA	G	Chr3	16689832	16689832	DEL	3	simple repeat	A	17
Chr3	16701585	16701586	5S rDNA	CA	C	Chr3	16690818	16690818	DEL	1	simple repeat	A	14
Chr3	16702083	16702084	5S rDNA	CA	C	Chr3	16691315	16691315	DEL	1	simple repeat	A	13
Chr3	16702950	16702951	5S rDNA	GA	G	Chr3	16692181	16692181	DEL	1	simple repeat	A	11
Chr3	16703097	16703099	5S rDNA	GAA	G	Chr3	16692327	16692327	DEL	2	simple repeat	A	16
Chr3	16703588	16703591	5S rDNA	CAAA	C	Chr3	16692816	16692816	DEL	3	simple repeat	A	14
Chr3	16703954	16703955	5S rDNA	GA	G	Chr3	16693179	16693179	DEL	1	simple repeat	A	11
Chr3	16704101	16704108	5S rDNA	GAAAAAAA	G	Chr3	16693325	16693325	DEL	7	simple repeat	A	17
Chr3	16704593	16704595	5S rDNA	CAA	C	Chr3	16693810	16693810	DEL	2	simple repeat	A	14
Chr3	16705091	16705092	5S rDNA	CA	C	Chr3	16694306	16694306	DEL	1	simple repeat	A	14
Chr3	16705589	16705590	5S rDNA	CA	C	Chr3	16694803	16694803	DEL	1	simple repeat	A	13
Chr3	16706456	16706457	5S rDNA	GA	G	Chr3	16695669	16695669	DEL	1	simple repeat	A	11
Chr3	16706603	16706607	5S rDNA	GAAAA	G	Chr3	16695815	16695815	DEL	4	simple repeat	A	16
Chr3	16707593	16707594	5S rDNA	CA	C	Chr3	16696801	16696801	DEL	1	simple repeat	A	13
Chr3	16708460	16708461	5S rDNA	GA	G	Chr3	16697667	16697667	DEL	1	simple repeat	A	11
Chr3	16708607	16708613	5S rDNA	GAAAAAA	G	Chr3	16697813	16697813	DEL	6	simple repeat	A	16
Chr3	16709098	16709101	5S rDNA	CAAA	C	Chr3	16698298	16698298	DEL	3	simple repeat	A	14
Chr3	16709596	16709598	5S rDNA	CAA	C	Chr3	16698793	16698793	DEL	2	simple repeat	A	14
Chr3	16710094	16710095	5S rDNA	CA	C	Chr3	16699289	16699289	DEL	1	simple repeat	A	13
Chr3	16710961	16710962	5S rDNA	GA	G	Chr3	16700155	16700155	DEL	1	simple repeat	A	11
Chr3	16711108	16711110	5S rDNA	GAA	G	Chr3	16700301	16700301	DEL	2	simple repeat	A	16
Chr3	16711599	16711600	5S rDNA	CA	C	Chr3	16700790	16700790	DEL	1	simple repeat	A	14
Chr3	16712097	16712098	5S rDNA	CA	C	Chr3	16701287	16701287	DEL	1	simple repeat	A	14
Chr3	16712595	16712596	5S rDNA	CA	C	Chr3	16701784	16701784	DEL	1	simple repeat	A	13
Chr3	16713462	16713463	5S rDNA	GA	G	Chr3	16702650	16702650	DEL	1	simple repeat	A	11
Chr3	16713609	16713610	5S rDNA	GA	G	Chr3	16702796	16702796	DEL	1	simple repeat	A	16
Chr3	16714100	16714102	5S rDNA	CAA	C	Chr3	16703286	16703286	DEL	2	simple repeat	A	14
Chr3	16714466	16714467	5S rDNA	GA	G	Chr3	16703650	16703650	DEL	1	simple repeat	A	11
Chr3	16714613	16714615	5S rDNA	GAA	G	Chr3	16703796	16703796	DEL	2	simple repeat	A	16
Chr3	16715104	16715105	5S rDNA	CA	C	Chr3	16704285	16704285	DEL	1	simple repeat	A	14
Chr3	16716967	16716968	5S rDNA	GA	G	Chr3	16706147	16706147	DEL	1	simple repeat	A	11
Chr3	16717114	16717115	5S rDNA	GA	G	Chr3	16706293	16706293	DEL	1	simple repeat	A	16
Chr3	16717605	16717607	5S rDNA	CAA	C	Chr3	16706783	16706783	DEL	2	simple repeat	A	14
Chr3	16717971	16717972	5S rDNA	GA	G	Chr3	16707147	16707147	DEL	1	simple repeat	A	11
Chr3	16718118	16718119	5S rDNA	GA	G	Chr3	16707293	16707293	DEL	1	simple repeat	A	17
Chr3	16719108	16719109	5S rDNA	CA	C	Chr3	16708282	16708282	DEL	1	simple repeat	A	14
Chr3	16719606	16719607	5S rDNA	CA	C	Chr3	16708779	16708779	DEL	1	simple repeat	A	13
Chr3	16720473	16720474	5S rDNA	GA	G	Chr3	16709645	16709645	DEL	1	simple repeat	A	11
Chr3	16720622	16720624	5S rDNA	CAA	C	Chr3	16709793	16709793	DEL	2	simple repeat	A	13
Chr3	16721110	16721111	5S rDNA	CA	C	Chr3	16710279	16710279	DEL	1	simple repeat	A	14
Chr3	16721973	16721974	5S rDNA	GA	G	Chr3	16711141	16711141	DEL	1	simple repeat	A	10
Chr3	16723116	16723117	5S rDNA	CA	C	Chr3	16712283	16712283	DEL	1	simple repeat	A	12
Chr3	16724117	16724118	5S rDNA	CA	C	Chr3	16713283	16713283	DEL	1	simple repeat	A	14
Chr3	16724614	16724616	5S rDNA	CAA	C	Chr3	16713779	16713779	DEL	2	simple repeat	A	14
Chr3	16726100	16726101	5S rDNA	CA	C	Chr3	16715263	16715263	DEL	1	simple repeat	A	13
Chr3	16726598	16726600	5S rDNA	CAA	C	Chr3	16715760	16715760	DEL	2	simple repeat	A	16
Chr3	16727610	16727614	5S rDNA	CAAAA	C	Chr3	16716770	16716770	DEL	4	simple repeat	A	17
Chr3	16729116	16729117	5S rDNA	CA	C	Chr3	16718272	16718272	DEL	1	simple repeat	A	15
Chr3	16730115	16730118	5S rDNA	CAAA	C	Chr3	16719270	16719270	DEL	3	simple repeat	A	16
Chr3	16731136	16731137	5S rDNA	CA	C	Chr3	16720288	16720288	DEL	1	simple repeat	A	11
Chr3	16731622	16731623	5S rDNA	CA	C	Chr3	16720773	16720773	DEL	1	simple repeat	A	12
Chr3	16732116	16732118	5S rDNA	CAA	C	Chr3	16721266	16721266	DEL	2	simple repeat	A	14
Chr3	16733613	16733618	5S rDNA	TAAAAA	T	Chr3	16722761	16722761	DEL	5	simple repeat	A	18
Chr3	16736124	16736125	5S rDNA	CA	C	Chr3	16725267	16725267	DEL	1	simple repeat	A	13
Chr3	16737624	16737625	5S rDNA	CA	C	Chr3	16726766	16726766	DEL	1	simple repeat	A	13
Chr3	16738119	16738124	5S rDNA	CAAAAA	C	Chr3	16727260	16727260	DEL	5	simple repeat	A	17
Chr3	16739624	16739625	5S rDNA	CA	C	Chr3	16728760	16728760	DEL	1	simple repeat	A	13
Chr3	16741627	16741629	5S rDNA	GAA	G	Chr3	16730762	16730762	DEL	2	simple repeat	A	13
Chr3	16743128	16743129	5S rDNA	CA	C	Chr3	16732261	16732261	DEL	1	simple repeat	A	20
Chr3	16744136	16744138	5S rDNA	CAA	C	Chr3	16733268	16733268	DEL	2	simple repeat	A	12
Chr3	16745126	16745127	5S rDNA	CA	C	Chr3	16734256	16734256	DEL	1	simple repeat	A	13
Chr3	16745623	16745624	5S rDNA	CA	C	Chr3	16734752	16734752	DEL	1	simple repeat	A	20
Chr3	16747118	16747120	5S rDNA	CAA	C	Chr3	16736246	16736246	DEL	2	simple repeat	A	15
Chr3	16748605	16748607	5S rDNA	CAA	C	Chr3	16737731	16737731	DEL	2	simple repeat	A	15
Chr3	16759150	16759152	5S rDNA	GAA	G	Chr3	16748274	16748274	DEL	2	simple repeat	A	11
Chr3	16760658	16760659	5S rDNA	GA	G	Chr3	16749780	16749780	DEL	1	simple repeat	A	11
Chr3	16763155	16763156	5S rDNA	CA	C	Chr3	16752276	16752276	DEL	1	simple repeat	A	11
Chr3	16766043	16766048	5S rDNA	GAAAAA	G	Chr3	16755163	16755163	DEL	5	simple repeat	A	15
Chr3	16767178	16767178	5S rDNA	C	CA	Chr3	16756293	16756294	INS	1	simple repeat	A	20
Chr3	16769674	16769680	5S rDNA	CAAAAAA	C	Chr3	16758790	16758790	DEL	6	simple repeat	A	20
Chr3	16771177	16771178	5S rDNA	TA	T	Chr3	16760287	16760287	DEL	1	simple repeat	A	25
Chr3	16774209	16774210	5S rDNA	CA	C	Chr3	16763318	16763318	DEL	1	simple repeat	A	10
Chr3	16776679	16776681	5S rDNA	CAA	C	Chr3	16765787	16765787	DEL	2	simple repeat	A	17
Chr3	16777953	16777954	5S rDNA	GA	G	Chr3	16767059	16767059	DEL	1	simple repeat	A	11
Chr3	16779966	16779967	5S rDNA	GA	G	Chr3	16769071	16769071	DEL	1	simple repeat	A	13
Chr3	16782129	16782130	5S rDNA	CA	C	Chr3	16771233	16771233	DEL	1	simple repeat	A	10
Chr3	16783489	16783492	5S rDNA	GAAA	G	Chr3	16772592	16772592	DEL	3	simple repeat	A	13
Chr3	16783622	16783623	5S rDNA	CA	C	Chr3	16772722	16772722	DEL	1	simple repeat	A	10
Chr3	16783995	16783996	5S rDNA	GA	G	Chr3	16773094	16773094	DEL	1	simple repeat	A	13
Chr3	16791690	16791691	5S rDNA	CA	C	Chr3	16780788	16780788	DEL	1	simple repeat	A	12
Chr3	16792196	16792197	5S rDNA	CA	C	Chr3	16781293	16781293	DEL	1	simple repeat	A	10
Chr3	16793705	16793706	5S rDNA	CA	C	Chr3	16782801	16782801	DEL	1	simple repeat	A	11
Chr3	16795718	16795719	5S rDNA	CA	C	Chr3	16784813	16784813	DEL	1	simple repeat	A	11
Chr3	16803270	16803271	5S rDNA	CA	C	Chr3	16792364	16792364	DEL	1	simple repeat	A	11
Chr3	16807277	16807278	5S rDNA	CA	C	Chr3	16796370	16796370	DEL	1	simple repeat	A	10
Chr3	16808803	16808804	5S rDNA	CA	C	Chr3	16797895	16797895	DEL	1	simple repeat	A	10
Chr3	16809288	16809289	5S rDNA	CA	C	Chr3	16798379	16798379	DEL	1	simple repeat	A	10
Chr3	16812806	16812807	5S rDNA	CA	C	Chr3	16801896	16801896	DEL	1	simple repeat	A	10
Chr3	16824886	16824887	5S rDNA	CA	C	Chr3	16813975	16813975	DEL	1	simple repeat	A	15
Chr3	16828423	16828424	5S rDNA	CA	C	Chr3	16817511	16817511	DEL	1	simple repeat	A	10
Chr3	16829916	16829919	5S rDNA	CAAA	C	Chr3	16819003	16819003	DEL	3	simple repeat	A	15
Chr3	16830413	16830414	5S rDNA	CA	C	Chr3	16819497	16819497	DEL	1	simple repeat	A	10
Chr3	16831421	16831426	5S rDNA	CAAAAA	C	Chr3	16820504	16820504	DEL	5	simple repeat	A	17
Chr3	16832928	16832930	5S rDNA	CAA	C	Chr3	16822006	16822006	DEL	2	simple repeat	A	17
Chr3	16835441	16835445	5S rDNA	CAAAA	C	Chr3	16824517	16824517	DEL	4	simple repeat	A	17
Chr3	16836948	16836953	5S rDNA	CAAAAA	C	Chr3	16826020	16826020	DEL	5	simple repeat	A	17
Chr3	16838453	16838454	5S rDNA	CA	C	Chr3	16827520	16827520	DEL	1	simple repeat	A	10
Chr3	16839461	16839464	5S rDNA	CAAA	C	Chr3	16828527	16828527	DEL	3	simple repeat	A	17
Chr3	16840968	16840974	5S rDNA	CAAAAAA	C	Chr3	16830031	16830031	DEL	6	simple repeat	A	18
Chr3	16842476	16842477	5S rDNA	CA	C	Chr3	16831533	16831533	DEL	1	simple repeat	A	16
Chr3	16843476	16843478	5S rDNA	CAA	C	Chr3	16832532	16832532	DEL	2	simple repeat	A	14
Chr3	16844477	16844478	5S rDNA	CA	C	Chr3	16833531	16833531	DEL	1	simple repeat	A	11
Chr3	16844982	16844984	5S rDNA	CAA	C	Chr3	16834035	16834035	DEL	2	simple repeat	A	15
Chr3	16845715	16845716	5S rDNA	CT	C	Chr3	16834766	16834766	DEL	1	simple repeat	T	10
Chr3	16845981	16845982	5S rDNA	CA	C	Chr3	16835031	16835031	DEL	1	simple repeat	A	11
Chr3	16848009	16848010	5S rDNA	CA	C	Chr3	16837058	16837058	DEL	1	simple repeat	A	11
Chr3	16848512	16848514	5S rDNA	CAA	C	Chr3	16837560	16837560	DEL	2	simple repeat	A	14
Chr3	16850027	16850028	5S rDNA	CA	C	Chr3	16839073	16839073	DEL	1	simple repeat	A	11
Chr3	16850530	16850532	5S rDNA	CAA	C	Chr3	16839575	16839575	DEL	2	simple repeat	A	14
Chr3	16851033	16851034	5S rDNA	CA	C	Chr3	16840076	16840076	DEL	1	simple repeat	A	12
Chr3	16852044	16852049	5S rDNA	CAAAAA	C	Chr3	16841086	16841086	DEL	5	simple repeat	A	19
Chr3	16852548	16852550	5S rDNA	CAA	C	Chr3	16841585	16841585	DEL	2	simple repeat	A	15
Chr3	16853554	16853556	5S rDNA	CAA	C	Chr3	16842589	16842589	DEL	2	simple repeat	A	14
Chr3	16856083	16856085	5S rDNA	CAA	C	Chr3	16845116	16845116	DEL	2	simple repeat	A	12
Chr3	16856588	16856590	5S rDNA	CAA	C	Chr3	16845619	16845619	DEL	2	simple repeat	A	14
Chr3	16857091	16857092	5S rDNA	CA	C	Chr3	16846120	16846120	DEL	1	simple repeat	A	12
Chr3	16858102	16858103	5S rDNA	CA	C	Chr3	16847130	16847130	DEL	1	simple repeat	A	11
Chr3	16860120	16860121	5S rDNA	CA	C	Chr3	16849147	16849147	DEL	1	simple repeat	A	11
Chr3	16860624	16860626	5S rDNA	CAA	C	Chr3	16849650	16849650	DEL	2	simple repeat	A	14
Chr3	16862138	16862139	5S rDNA	CA	C	Chr3	16851162	16851162	DEL	1	simple repeat	A	11
Chr3	16865172	16865173	5S rDNA	CA	C	Chr3	16854195	16854195	DEL	1	simple repeat	A	10
Chr3	16867728	16867729	5S rDNA	CA	C	Chr3	16856750	16856750	DEL	1	simple repeat	A	10
Chr3	16871625	16871626	5S rDNA	GA	G	Chr3	16860646	16860646	DEL	1	simple repeat	A	9
Chr3	16876310	16876311	5S rDNA	CA	C	Chr3	16865330	16865330	DEL	1	simple repeat	A	10
Chr3	16878833	16878834	5S rDNA	CA	C	Chr3	16867852	16867852	DEL	1	simple repeat	A	10
Chr3	16879206	16879207	5S rDNA	GA	G	Chr3	16868224	16868224	DEL	1	simple repeat	A	11
Chr3	16879848	16879850	5S rDNA	TAA	T	Chr3	16868865	16868865	DEL	2	simple repeat	A	11
Chr3	16880355	16880356	5S rDNA	CA	C	Chr3	16869370	16869370	DEL	1	simple repeat	A	12
Chr3	16880731	16880732	5S rDNA	GA	G	Chr3	16869745	16869745	DEL	1	simple repeat	A	10
Chr3	16882385	16882387	5S rDNA	CAA	C	Chr3	16871398	16871398	DEL	2	simple repeat	A	11
Chr3	16885296	16885298	5S rDNA	GAA	G	Chr3	16874307	16874307	DEL	2	simple repeat	A	10
Chr3	16887451	16887452	5S rDNA	CA	C	Chr3	16876460	16876460	DEL	1	simple repeat	A	11
Chr3	16888814	16888819	5S rDNA	TAAAAA	T	Chr3	16877822	16877822	DEL	5	simple repeat	A	15
Chr3	16889454	16889455	5S rDNA	CA	C	Chr3	16878457	16878457	DEL	1	simple repeat	A	11
Chr3	16915537	16915540	-	CAAA	C	Chr3	16904539	16904539	DEL	3	simple repeat	A	20
Chr3	16919127	16919129	-	AAG	A	Chr3	16908126	16908126	DEL	2	simple repeat	AG	30
Chr3	16962258	16962259	-	GA	G	Chr3	16951255	16951255	DEL	1	simple repeat	A	14
Chr3	16970042	16970045	-	TCTC	T	Chr3	16959038	16959038	DEL	3	simple repeat	TC	42
Chr3	16970878	16970882	-	GGAGA	G	Chr3	16959871	16959871	DEL	4	simple repeat	GA	46
Chr3	17011579	17011582	-	GTTT	G	Chr3	17000568	17000568	DEL	3	simple repeat	T	13
Chr3	17012426	17012427	-	CA	C	Chr3	17001412	17001412	DEL	1	simple repeat	A	12
Chr3	17064953	17064954	-	TA	T	Chr3	17053938	17053938	DEL	1	simple repeat	A	13
Chr3	17073052	17073054	-	GAA	G	Chr3	17062036	17062036	DEL	2	simple repeat	A	13
Chr3	17082163	17082164	-	AT	A	Chr3	17071145	17071145	DEL	1	simple repeat	T	13
Chr3	17124881	17124883	-	ATT	A	Chr3	17113862	17113862	DEL	2	simple repeat	T	24
Chr3	17145542	17145543	-	CA	C	Chr3	17134521	17134521	DEL	1	simple repeat	A	13
Chr3	17218638	17218639	-	GA	G	Chr3	17207616	17207616	DEL	1	simple repeat	A	12
Chr3	17234669	17234677	-	TAAAAAAAA	T	Chr3	17223646	17223646	DEL	8	simple repeat	A	40
Chr3	17249239	17249242	-	ATTT	A	Chr3	17238208	17238208	DEL	3	simple repeat	T	14
Chr3	17279552	17279554	-	CTT	C	Chr3	17268518	17268518	DEL	2	simple repeat	T	16
Chr3	17310901	17310903	-	CAA	C	Chr3	17299865	17299865	DEL	2	simple repeat	A	13
Chr3	17320913	17320914	-	CA	C	Chr3	17309875	17309875	DEL	1	simple repeat	A	12
Chr3	17321199	17321200	-	CT	C	Chr3	17310160	17310160	DEL	1	simple repeat	T	11
Chr3	17321821	17321822	-	TC	T	Chr3	17310781	17310781	DEL	1	simple repeat	C	13
Chr3	17327468	17327470	-	CAA	C	Chr3	17316427	17316427	DEL	2	simple repeat	A	16
Chr3	17340661	17340662	-	CT	C	Chr3	17329618	17329618	DEL	1	simple repeat	T	13
Chr3	17342183	17342188	-	TAAAAA	T	Chr3	17331139	17331139	DEL	5	simple repeat	A	16
Chr3	17345625	17345626	-	GA	G	Chr3	17334576	17334576	DEL	1	simple repeat	A	20
Chr3	17393073	17393075	-	TAA	T	Chr3	17382023	17382023	DEL	2	simple repeat	A	16
Chr3	17393243	17393246	-	CAAA	C	Chr3	17382191	17382191	DEL	3	simple repeat	A	17
Chr3	17403178	17403179	-	GA	G	Chr3	17392123	17392123	DEL	1	simple repeat	A	14
Chr3	17414105	17414106	-	AT	A	Chr3	17403049	17403049	DEL	1	simple repeat	T	25
Chr3	17426917	17426919	-	ATC	A	Chr3	17415860	17415860	DEL	2	simple repeat	TC	33
Chr3	17430725	17430727	-	GAA	G	Chr3	17419666	17419666	DEL	2	simple repeat	A	16
Chr3	17450449	17450450	-	GT	G	Chr3	17439388	17439388	DEL	1	simple repeat	T	16
Chr3	17475405	17475409	-	GTTTT	G	Chr3	17464343	17464343	DEL	4	simple repeat	T	16
Chr3	17475940	17475942	-	CTT	C	Chr3	17464874	17464874	DEL	2	simple repeat	T	17
Chr3	17573183	17573184	-	TA	T	Chr3	17562113	17562113	DEL	1	simple repeat	A	15
Chr3	17573244	17573245	-	CA	C	Chr3	17562173	17562173	DEL	1	simple repeat	A	12
Chr3	17583658	17583660	-	TAA	T	Chr3	17572586	17572586	DEL	2	simple repeat	A	24
Chr3	17612986	17612988	-	ATT	A	Chr3	17601912	17601912	DEL	2	simple repeat	T	22
Chr3	17625466	17625470	-	ATTTT	A	Chr3	17614390	17614390	DEL	4	simple repeat	T	34
Chr3	17625843	17625844	-	CT	C	Chr3	17614763	17614763	DEL	1	simple repeat	T	12
Chr3	17640558	17640560	-	CAA	C	Chr3	17629477	17629477	DEL	2	simple repeat	A	13
Chr3	17669084	17669088	-	GTTTT	G	Chr3	17658001	17658001	DEL	4	simple repeat	T	24
Chr3	17683393	17683394	-	CT	C	Chr3	17672306	17672306	DEL	1	simple repeat	T	11
Chr3	17726351	17726352	-	AT	A	Chr3	17715263	17715263	DEL	1	simple repeat	T	13
Chr3	17751577	17751579	-	TAA	T	Chr3	17740488	17740488	DEL	2	simple repeat	A	11
Chr3	17758830	17758831	-	GA	G	Chr3	17747739	17747739	DEL	1	simple repeat	A	13
Chr3	17801281	17801282	-	TA	T	Chr3	17790189	17790189	DEL	1	simple repeat	A	15
Chr3	17835435	17835436	-	GA	G	Chr3	17824342	17824342	DEL	1	simple repeat	A	15
Chr3	17890855	17890856	-	CT	C	Chr3	17879761	17879761	DEL	1	simple repeat	T	8
Chr3	17918624	17918625	-	GA	G	Chr3	17907529	17907529	DEL	1	simple repeat	A	18
Chr3	17927984	17927985	-	TA	T	Chr3	17916888	17916888	DEL	1	simple repeat	A	15
Chr3	17945087	17945088	-	CA	C	Chr3	17933990	17933990	DEL	1	simple repeat	A	13
Chr3	17949650	17949652	-	CAA	C	Chr3	17938552	17938552	DEL	2	simple repeat	A	25
Chr3	17956191	17956193	-	CTT	C	Chr3	17945091	17945091	DEL	2	simple repeat	T	21
Chr3	17970826	17970827	-	GT	G	Chr3	17959724	17959724	DEL	1	simple repeat	T	13
Chr3	17971768	17971769	-	GA	G	Chr3	17960665	17960665	DEL	1	simple repeat	A	10
Chr3	17979204	17979205	-	CT	C	Chr3	17968100	17968100	DEL	1	simple repeat	T	10
Chr3	18003413	18003414	-	AT	A	Chr3	17992308	17992308	DEL	1	simple repeat	T	13
Chr3	18003594	18003596	-	ATT	A	Chr3	17992488	17992488	DEL	2	simple repeat	T	13
Chr3	18011688	18011689	-	AT	A	Chr3	18000580	18000580	DEL	1	simple repeat	T	10
Chr3	18037734	18037735	-	AT	A	Chr3	18026625	18026625	DEL	1	simple repeat	T	11
Chr3	18041559	18041559	-	G	GAA	Chr3	18030449	18030451	INS	2	simple repeat	A	17
Chr3	18050473	18050477	-	GTTTT	G	Chr3	18039365	18039365	DEL	4	simple repeat	T	17
Chr3	18055414	18055416	-	TAA	T	Chr3	18044302	18044302	DEL	2	simple repeat	A	13
Chr3	18094272	18094274	-	ATT	A	Chr3	18083158	18083158	DEL	2	simple repeat	T	15
Chr3	18102640	18102640	-	C	CAT	Chr3	18091524	18091526	INS	2	simple repeat	AT	27
Chr3	18115151	18115154	-	GAAA	G	Chr3	18104037	18104037	DEL	3	simple repeat	A	14
Chr3	18115171	18115172	-	TA	T	Chr3	18104054	18104054	DEL	1	simple repeat	A	12
Chr3	18124384	18124385	-	CA	C	Chr3	18113266	18113266	DEL	1	simple repeat	A	12
Chr3	18167686	18167687	-	CA	C	Chr3	18156567	18156567	DEL	1	simple repeat	A	17
Chr3	18170475	18170476	-	GT	G	Chr3	18159355	18159355	DEL	1	simple repeat	T	12
Chr3	18177998	18178001	-	ATTT	A	Chr3	18166877	18166877	DEL	3	simple repeat	T	20
Chr3	18185872	18185873	-	CA	C	Chr3	18174748	18174748	DEL	1	simple repeat	A	18
Chr3	18185961	18185962	-	CA	C	Chr3	18174836	18174836	DEL	1	simple repeat	A	15
Chr3	18230602	18230603	-	GA	G	Chr3	18219476	18219476	DEL	1	simple repeat	A	11
Chr3	18249345	18249346	-	GA	G	Chr3	18238218	18238218	DEL	1	simple repeat	A	17
Chr3	18251071	18251072	-	GT	G	Chr3	18239943	18239943	DEL	1	simple repeat	T	11
Chr3	18288992	18288996	-	GAAAA	G	Chr3	18277863	18277863	DEL	4	simple repeat	A	18
Chr3	18289595	18289596	-	GT	G	Chr3	18278462	18278462	DEL	1	simple repeat	T	14
Chr3	18292692	18292693	-	GA	G	Chr3	18281558	18281558	DEL	1	simple repeat	A	11
Chr3	18295652	18295653	-	GA	G	Chr3	18284517	18284517	DEL	1	simple repeat	A	12
Chr3	18296617	18296618	-	TA	T	Chr3	18285481	18285481	DEL	1	simple repeat	A	11
Chr3	18322253	18322255	-	TAA	T	Chr3	18311116	18311116	DEL	2	simple repeat	A	14
Chr3	18326746	18326747	-	GA	G	Chr3	18315607	18315607	DEL	1	simple repeat	A	10
Chr3	18328072	18328074	-	TAA	T	Chr3	18316932	18316932	DEL	2	simple repeat	A	16
Chr3	18339622	18339624	-	CTT	C	Chr3	18328480	18328480	DEL	2	simple repeat	T	12
Chr3	18374205	18374206	-	CA	C	Chr3	18363061	18363061	DEL	1	simple repeat	A	12
Chr3	18387641	18387645	-	CAAAA	C	Chr3	18376496	18376496	DEL	4	simple repeat	A	41
Chr3	18398073	18398074	-	CA	C	Chr3	18386924	18386924	DEL	1	simple repeat	A	19
Chr3	18401422	18401423	-	AT	A	Chr3	18390272	18390272	DEL	1	simple repeat	T	14
Chr3	18402386	18402387	-	CT	C	Chr3	18391235	18391235	DEL	1	simple repeat	T	13
Chr3	18415878	18415879	-	GA	G	Chr3	18404726	18404726	DEL	1	simple repeat	A	17
Chr3	18417563	18417565	-	ATC	A	Chr3	18406410	18406410	DEL	2	simple repeat	TC	52
Chr3	18417885	18417889	-	CTTTT	C	Chr3	18406730	18406730	DEL	4	simple repeat	T	22
Chr3	18418500	18418502	-	GAA	G	Chr3	18407341	18407341	DEL	2	simple repeat	A	18
Chr3	18445145	18445146	-	GT	G	Chr3	18433984	18433984	DEL	1	simple repeat	T	15
Chr3	18448286	18448287	-	AT	A	Chr3	18437124	18437124	DEL	1	simple repeat	T	14
Chr3	18450354	18450358	-	TAAAA	T	Chr3	18439191	18439191	DEL	4	simple repeat	A	16
Chr3	18469220	18469221	-	AT	A	Chr3	18458053	18458053	DEL	1	simple repeat	T	17
Chr3	18469606	18469607	-	CT	C	Chr3	18458438	18458438	DEL	1	simple repeat	T	13
Chr3	18482092	18482093	-	AT	A	Chr3	18470923	18470923	DEL	1	simple repeat	T	14
Chr3	18482159	18482160	-	CA	C	Chr3	18470989	18470989	DEL	1	simple repeat	A	18
Chr3	18486059	18486060	-	CT	C	Chr3	18474888	18474888	DEL	1	simple repeat	T	12
Chr3	18488021	18488022	-	CA	C	Chr3	18476849	18476849	DEL	1	simple repeat	A	17
Chr3	18488250	18488251	-	CT	C	Chr3	18477077	18477077	DEL	1	simple repeat	T	11
Chr3	18492459	18492461	-	TAA	T	Chr3	18481285	18481285	DEL	2	simple repeat	A	16
Chr3	18500108	18500112	-	TAAAA	T	Chr3	18488932	18488932	DEL	4	simple repeat	A	17
Chr3	18501777	18501778	-	TA	T	Chr3	18490597	18490597	DEL	1	simple repeat	A	12
Chr3	18516268	18516269	-	GT	G	Chr3	18505087	18505087	DEL	1	simple repeat	T	11
Chr3	18526443	18526445	-	CAA	C	Chr3	18515261	18515261	DEL	2	simple repeat	A	24
Chr3	18539310	18539311	-	TA	T	Chr3	18528126	18528126	DEL	1	simple repeat	A	13
Chr3	18548996	18548997	-	TG	T	Chr3	18537811	18537811	DEL	1	simple repeat	G	12
Chr3	18579543	18579544	-	GA	G	Chr3	18568357	18568357	DEL	1	simple repeat	A	11
Chr3	18580174	18580175	-	CT	C	Chr3	18568987	18568987	DEL	1	simple repeat	T	12
Chr3	18581881	18581882	-	CA	C	Chr3	18570693	18570693	DEL	1	simple repeat	A	11
Chr3	18585121	18585122	-	GA	G	Chr3	18573932	18573932	DEL	1	simple repeat	A	14
Chr3	18614075	18614077	-	GTT	G	Chr3	18602885	18602885	DEL	2	simple repeat	T	13
Chr3	18619032	18619033	-	AT	A	Chr3	18607840	18607840	DEL	1	simple repeat	T	13
Chr3	18628348	18628349	-	AT	A	Chr3	18617155	18617155	DEL	1	simple repeat	T	12
Chr3	18639892	18639894	-	CTT	C	Chr3	18628698	18628698	DEL	2	simple repeat	T	14
Chr3	18646749	18646750	-	TA	T	Chr3	18635553	18635553	DEL	1	simple repeat	A	11
Chr3	18653234	18653236	-	GTT	G	Chr3	18642037	18642037	DEL	2	simple repeat	T	14
Chr3	18660335	18660336	-	GT	G	Chr3	18649136	18649136	DEL	1	simple repeat	T	12
Chr3	18673919	18673920	-	GT	G	Chr3	18662719	18662719	DEL	1	simple repeat	T	15
Chr3	18675291	18675292	-	GA	G	Chr3	18664090	18664090	DEL	1	simple repeat	A	11
Chr3	18678104	18678105	-	CA	C	Chr3	18666902	18666902	DEL	1	simple repeat	A	11
Chr3	18707261	18707262	-	AT	A	Chr3	18696058	18696058	DEL	1	simple repeat	T	16
Chr3	18707368	18707369	-	CA	C	Chr3	18696164	18696164	DEL	1	simple repeat	A	15
Chr3	18736588	18736589	-	GT	G	Chr3	18725383	18725383	DEL	1	simple repeat	T	16
Chr3	18739509	18739511	-	TAA	T	Chr3	18728303	18728303	DEL	2	simple repeat	A	20
Chr3	18750491	18750498	-	ATTTTTTT	A	Chr3	18739283	18739283	DEL	7	simple repeat	T	24
Chr3	18750859	18750861	-	ATT	A	Chr3	18739644	18739644	DEL	2	simple repeat	T	17
Chr3	18756001	18756004	-	GAAA	G	Chr3	18744784	18744784	DEL	3	simple repeat	A	20
Chr3	18757990	18757991	-	TA	T	Chr3	18746770	18746770	DEL	1	simple repeat	A	14
Chr3	18760819	18760820	-	AT	A	Chr3	18749598	18749598	DEL	1	simple repeat	T	14
Chr3	18815558	18815558	-	G	GT	Chr3	18804336	18804337	INS	1	simple repeat	T	20
Chr3	18824540	18824541	-	CT	C	Chr3	18813319	18813319	DEL	1	simple repeat	T	15
Chr3	18825262	18825265	-	CAAA	C	Chr3	18814040	18814040	DEL	3	simple repeat	A	15
Chr3	18835412	18835413	-	AT	A	Chr3	18824187	18824187	DEL	1	simple repeat	T	12
Chr3	18836995	18836996	-	CT	C	Chr3	18825769	18825769	DEL	1	simple repeat	T	12
Chr3	18848492	18848493	-	CA	C	Chr3	18837265	18837265	DEL	1	simple repeat	A	12
Chr3	18872655	18872656	-	AT	A	Chr3	18861427	18861427	DEL	1	simple repeat	T	12
Chr3	18890002	18890003	-	AT	A	Chr3	18878773	18878773	DEL	1	simple repeat	T	11
Chr3	18894449	18894450	-	CT	C	Chr3	18883219	18883219	DEL	1	simple repeat	T	15
Chr3	18927876	18927877	-	GA	G	Chr3	18916645	18916645	DEL	1	simple repeat	A	16
Chr3	18949769	18949770	-	AT	A	Chr3	18938537	18938537	DEL	1	simple repeat	T	11
Chr3	18976360	18976361	-	CT	C	Chr3	18965127	18965127	DEL	1	simple repeat	T	12
Chr3	19008671	19008672	-	CA	C	Chr3	18997437	18997437	DEL	1	simple repeat	A	13
Chr3	19026922	19026923	-	AT	A	Chr3	19015687	19015687	DEL	1	simple repeat	T	16
Chr3	19027743	19027744	-	CT	C	Chr3	19016507	19016507	DEL	1	simple repeat	T	13
Chr3	19079401	19079403	-	GAA	G	Chr3	19068164	19068164	DEL	2	simple repeat	A	14
Chr3	19101283	19101284	-	AT	A	Chr3	19090044	19090044	DEL	1	simple repeat	T	13
Chr3	19128815	19128816	-	AT	A	Chr3	19117575	19117575	DEL	1	simple repeat	T	14
Chr3	19164523	19164524	-	CA	C	Chr3	19153282	19153282	DEL	1	simple repeat	A	15
Chr3	19165541	19165542	-	AT	A	Chr3	19154299	19154299	DEL	1	simple repeat	T	13
Chr3	19169469	19169470	-	CT	C	Chr3	19158226	19158226	DEL	1	simple repeat	T	11
Chr3	19182166	19182167	-	AT	A	Chr3	19170922	19170922	DEL	1	simple repeat	T	14
Chr3	19183302	19183303	-	CA	C	Chr3	19172057	19172057	DEL	1	simple repeat	A	13
Chr3	19193900	19193901	-	AT	A	Chr3	19182654	19182654	DEL	1	simple repeat	T	11
Chr3	19194634	19194635	-	GA	G	Chr3	19183387	19183387	DEL	1	simple repeat	A	14
Chr3	19221512	19221513	-	GT	G	Chr3	19210264	19210264	DEL	1	simple repeat	T	12
Chr3	19223069	19223070	-	GT	G	Chr3	19211820	19211820	DEL	1	simple repeat	T	13
Chr3	19233056	19233058	-	GAA	G	Chr3	19221806	19221806	DEL	2	simple repeat	A	15
Chr3	19233142	19233143	-	CA	C	Chr3	19221890	19221890	DEL	1	simple repeat	A	23
Chr3	19240676	19240678	-	CAA	C	Chr3	19229423	19229423	DEL	2	simple repeat	A	16
Chr3	19244688	19244689	-	GA	G	Chr3	19233433	19233433	DEL	1	simple repeat	A	11
Chr3	19250582	19250583	-	AT	A	Chr3	19239326	19239326	DEL	1	simple repeat	T	16
Chr3	19261785	19261790	-	ATTTTT	A	Chr3	19250528	19250528	DEL	5	simple repeat	T	39
Chr3	19262120	19262121	-	CA	C	Chr3	19250858	19250858	DEL	1	simple repeat	A	11
Chr3	19264017	19264018	-	AT	A	Chr3	19252754	19252754	DEL	1	simple repeat	T	13
Chr3	19270798	19270799	-	GT	G	Chr3	19259534	19259534	DEL	1	simple repeat	T	12
Chr3	19273283	19273284	-	CA	C	Chr3	19262018	19262018	DEL	1	simple repeat	A	11
Chr3	19279423	19279428	-	TAAAAA	T	Chr3	19268157	19268157	DEL	5	simple repeat	A	35
Chr3	19281132	19281133	-	TA	T	Chr3	19269861	19269861	DEL	1	simple repeat	A	19
Chr3	19298397	19298398	-	GA	G	Chr3	19287125	19287125	DEL	1	simple repeat	A	14
Chr3	19316157	19316158	-	CT	C	Chr3	19304884	19304884	DEL	1	simple repeat	T	15
Chr3	19336145	19336146	-	CA	C	Chr3	19324871	19324871	DEL	1	simple repeat	A	11
Chr3	19365148	19365149	-	TA	T	Chr3	19353873	19353873	DEL	1	simple repeat	A	14
Chr3	19366649	19366650	-	AT	A	Chr3	19355373	19355373	DEL	1	simple repeat	T	12
Chr3	19367676	19367677	-	GT	G	Chr3	19356399	19356399	DEL	1	simple repeat	T	14
Chr3	19386008	19386008	-	C	CA	Chr3	19374730	19374731	INS	1	simple repeat	A	18
Chr3	19393778	19393779	-	CT	C	Chr3	19382501	19382501	DEL	1	simple repeat	T	15
Chr3	19407175	19407176	-	CA	C	Chr3	19395897	19395897	DEL	1	simple repeat	A	11
Chr3	19419731	19419732	-	CT	C	Chr3	19408452	19408452	DEL	1	simple repeat	T	13
Chr3	19454687	19454688	-	CT	C	Chr3	19443407	19443407	DEL	1	simple repeat	T	12
Chr3	19455330	19455331	-	CA	C	Chr3	19444049	19444049	DEL	1	simple repeat	A	17
Chr3	19458377	19458378	-	TA	T	Chr3	19447095	19447095	DEL	1	simple repeat	A	12
Chr3	19485660	19485662	-	TAA	T	Chr3	19474377	19474377	DEL	2	simple repeat	A	13
Chr3	19519056	19519058	-	CTT	C	Chr3	19507771	19507771	DEL	2	simple repeat	T	20
Chr3	19523203	19523203	-	C	CA	Chr3	19511916	19511917	INS	1	simple repeat	A	20
Chr3	19523776	19523777	-	GT	G	Chr3	19512490	19512490	DEL	1	simple repeat	T	13
Chr3	19524600	19524602	-	GTT	G	Chr3	19513313	19513313	DEL	2	simple repeat	T	15
Chr3	19550939	19550940	-	GT	G	Chr3	19539650	19539650	DEL	1	simple repeat	T	11
Chr3	19560942	19560943	-	CA	C	Chr3	19549652	19549652	DEL	1	simple repeat	A	13
Chr3	19564190	19564191	-	CA	C	Chr3	19552899	19552899	DEL	1	simple repeat	A	12
Chr3	19564369	19564369	-	C	CA	Chr3	19553077	19553078	INS	1	simple repeat	A	20
Chr3	19591602	19591604	-	GAA	G	Chr3	19580311	19580311	DEL	2	simple repeat	A	13
Chr3	19609837	19609839	-	ATT	A	Chr3	19598544	19598544	DEL	2	simple repeat	T	15
Chr3	19627894	19627896	-	CAA	C	Chr3	19616599	19616599	DEL	2	simple repeat	A	15
Chr3	19667647	19667648	-	CT	C	Chr3	19656350	19656350	DEL	1	simple repeat	T	12
Chr3	19677204	19677206	-	TAA	T	Chr3	19665906	19665906	DEL	2	simple repeat	A	15
Chr3	19678338	19678339	-	CA	C	Chr3	19667038	19667038	DEL	1	simple repeat	A	12
Chr3	19678470	19678471	-	GA	G	Chr3	19667169	19667169	DEL	1	simple repeat	A	11
Chr3	19684625	19684627	-	CAA	C	Chr3	19673323	19673323	DEL	2	simple repeat	A	18
Chr3	19687439	19687441	-	CTT	C	Chr3	19676135	19676135	DEL	2	simple repeat	T	16
Chr3	19691016	19691017	-	TA	T	Chr3	19679710	19679710	DEL	1	simple repeat	A	18
Chr3	19728473	19728474	-	GT	G	Chr3	19717166	19717166	DEL	1	simple repeat	T	18
Chr3	19754507	19754510	-	ATTT	A	Chr3	19743199	19743199	DEL	3	simple repeat	T	16
Chr3	19762698	19762699	-	CA	C	Chr3	19751387	19751387	DEL	1	simple repeat	A	27
Chr3	19782239	19782240	-	AT	A	Chr3	19770927	19770927	DEL	1	simple repeat	T	16
Chr3	19787785	19787786	-	TA	T	Chr3	19776472	19776472	DEL	1	simple repeat	A	12
Chr3	19836234	19836235	-	CT	C	Chr3	19824920	19824920	DEL	1	simple repeat	T	11
Chr3	19836412	19836413	-	GA	G	Chr3	19825097	19825097	DEL	1	simple repeat	A	13
Chr3	19840837	19840838	-	GT	G	Chr3	19829521	19829521	DEL	1	simple repeat	T	11
Chr3	19867892	19867895	-	GAAA	G	Chr3	19856575	19856575	DEL	3	simple repeat	A	19
Chr3	19900782	19900783	-	GA	G	Chr3	19889462	19889462	DEL	1	simple repeat	A	11
Chr3	19921388	19921390	-	CTT	C	Chr3	19910067	19910067	DEL	2	simple repeat	T	16
Chr3	19944845	19944846	-	TA	T	Chr3	19933522	19933522	DEL	1	simple repeat	A	15
Chr3	19963535	19963535	-	A	ATTT	Chr3	19952211	19952214	INS	3	simple repeat	T	17
Chr3	19970431	19970432	-	CA	C	Chr3	19959110	19959110	DEL	1	simple repeat	A	16
Chr3	19981104	19981105	-	GA	G	Chr3	19969782	19969782	DEL	1	simple repeat	A	32
Chr3	20001139	20001141	-	CAA	C	Chr3	19989816	19989816	DEL	2	simple repeat	A	18
Chr3	20006928	20006928	-	C	CA	Chr3	19995603	19995604	INS	1	simple repeat	A	21
Chr3	20011691	20011692	-	CA	C	Chr3	20000367	20000367	DEL	1	simple repeat	A	11
Chr3	20012136	20012138	-	ATT	A	Chr3	20000811	20000811	DEL	2	simple repeat	T	13
Chr3	20040030	20040031	-	CT	C	Chr3	20028703	20028703	DEL	1	simple repeat	T	14
Chr3	20040730	20040731	-	TA	T	Chr3	20029402	20029402	DEL	1	simple repeat	A	14
Chr3	20042886	20042887	-	CA	C	Chr3	20031557	20031557	DEL	1	simple repeat	A	11
Chr3	20047735	20047737	-	CTT	C	Chr3	20036405	20036405	DEL	2	simple repeat	T	18
Chr3	20065135	20065136	-	CA	C	Chr3	20053803	20053803	DEL	1	simple repeat	A	25
Chr3	20065758	20065762	-	ATTTT	A	Chr3	20054425	20054425	DEL	4	simple repeat	T	27
Chr3	20069772	20069774	-	GAA	G	Chr3	20058435	20058435	DEL	2	simple repeat	A	14
Chr3	20093633	20093635	-	CAA	C	Chr3	20082294	20082294	DEL	2	simple repeat	A	16
Chr3	20126549	20126550	-	TA	T	Chr3	20115208	20115208	DEL	1	simple repeat	A	13
Chr3	20129494	20129495	-	TA	T	Chr3	20118152	20118152	DEL	1	simple repeat	A	13
Chr3	20135340	20135341	-	GA	G	Chr3	20123997	20123997	DEL	1	simple repeat	A	12
Chr3	20153282	20153284	-	CAA	C	Chr3	20141938	20141938	DEL	2	simple repeat	A	22
Chr3	20154273	20154276	-	GTTT	G	Chr3	20142927	20142927	DEL	3	simple repeat	T	15
Chr3	20155064	20155065	-	CT	C	Chr3	20143715	20143715	DEL	1	simple repeat	T	19
Chr3	20161321	20161322	-	GT	G	Chr3	20149971	20149971	DEL	1	simple repeat	T	17
Chr3	20191688	20191689	-	GA	G	Chr3	20180337	20180337	DEL	1	simple repeat	A	11
Chr3	20192463	20192464	-	CA	C	Chr3	20181111	20181111	DEL	1	simple repeat	A	14
Chr3	20226080	20226084	-	AAGAG	A	Chr3	20214727	20214727	DEL	4	simple repeat	AG	41
Chr3	20230440	20230441	-	CA	C	Chr3	20219083	20219083	DEL	1	simple repeat	A	18
Chr3	20243236	20243237	-	CT	C	Chr3	20231878	20231878	DEL	1	simple repeat	T	13
Chr3	20249839	20249840	-	TA	T	Chr3	20238480	20238480	DEL	1	simple repeat	A	12
Chr3	20250477	20250478	-	CT	C	Chr3	20239117	20239117	DEL	1	simple repeat	T	11
Chr3	20251040	20251040	-	C	CAT	Chr3	20239679	20239681	INS	2	simple repeat	AT	20
Chr3	20252645	20252647	-	GTT	G	Chr3	20241286	20241286	DEL	2	simple repeat	T	14
Chr3	20301969	20301972	-	GAAA	G	Chr3	20290608	20290608	DEL	3	simple repeat	A	24
Chr3	20325209	20325212	-	GAGA	G	Chr3	20313845	20313845	DEL	3	simple repeat	AG	20
Chr3	20361991	20361993	-	CAA	C	Chr3	20350624	20350624	DEL	2	simple repeat	A	28
Chr3	20375393	20375394	-	TA	T	Chr3	20364024	20364024	DEL	1	simple repeat	A	11
Chr3	20391120	20391122	-	CTT	C	Chr3	20379750	20379750	DEL	2	simple repeat	T	16
Chr3	20392656	20392657	-	TA	T	Chr3	20381284	20381284	DEL	1	simple repeat	A	15
Chr3	20397747	20397748	-	TA	T	Chr3	20386374	20386374	DEL	1	simple repeat	A	13
Chr3	20432871	20432872	-	CA	C	Chr3	20421497	20421497	DEL	1	simple repeat	A	19
Chr3	20455981	20455982	-	CT	C	Chr3	20444606	20444606	DEL	1	simple repeat	T	11
Chr3	20467686	20467687	-	AT	A	Chr3	20456310	20456310	DEL	1	simple repeat	T	13
Chr3	20477117	20477118	-	GT	G	Chr3	20465740	20465740	DEL	1	simple repeat	T	18
Chr3	20477242	20477243	-	CA	C	Chr3	20465864	20465864	DEL	1	simple repeat	A	16
Chr3	20480895	20480897	-	TAA	T	Chr3	20469516	20469516	DEL	2	simple repeat	A	13
Chr3	20507362	20507363	-	CT	C	Chr3	20495981	20495981	DEL	1	simple repeat	T	20
Chr3	20521941	20521941	-	T	TA	Chr3	20510559	20510560	INS	1	simple repeat	A	17
Chr3	20533566	20533567	-	TA	T	Chr3	20522185	20522185	DEL	1	simple repeat	A	11
Chr3	20562289	20562290	-	GT	G	Chr3	20550907	20550907	DEL	1	simple repeat	T	13
Chr3	20563360	20563361	-	TA	T	Chr3	20551977	20551977	DEL	1	simple repeat	A	13
Chr3	20582524	20582525	-	CA	C	Chr3	20571140	20571140	DEL	1	simple repeat	A	16
Chr3	20584426	20584427	-	TA	T	Chr3	20573041	20573041	DEL	1	simple repeat	A	11
Chr3	20633896	20633897	-	AT	A	Chr3	20622510	20622510	DEL	1	simple repeat	T	17
Chr3	20644173	20644174	-	AT	A	Chr3	20632786	20632786	DEL	1	simple repeat	T	19
Chr3	20685756	20685757	-	AT	A	Chr3	20674368	20674368	DEL	1	simple repeat	T	19
Chr3	20699819	20699820	-	GA	G	Chr3	20688430	20688430	DEL	1	simple repeat	A	11
Chr3	20699987	20699988	-	AT	A	Chr3	20688597	20688597	DEL	1	simple repeat	T	11
Chr3	20705795	20705795	-	C	CA	Chr3	20694404	20694405	INS	1	simple repeat	A	23
Chr3	20737369	20737370	-	CA	C	Chr3	20725979	20725979	DEL	1	simple repeat	A	12
Chr3	20748240	20748241	-	AT	A	Chr3	20736849	20736849	DEL	1	simple repeat	T	11
Chr3	20756289	20756290	-	CA	C	Chr3	20744897	20744897	DEL	1	simple repeat	A	13
Chr3	20770317	20770318	-	TG	T	Chr3	20758924	20758924	DEL	1	simple repeat	G	4
Chr3	20773928	20773929	-	TA	T	Chr3	20762534	20762534	DEL	1	simple repeat	A	13
Chr3	20786075	20786077	-	TAG	T	Chr3	20774680	20774680	DEL	2	simple repeat	AG	41
Chr3	20795329	20795331	-	CAA	C	Chr3	20783932	20783932	DEL	2	simple repeat	A	23
Chr3	20843329	20843331	-	CTT	C	Chr3	20831930	20831930	DEL	2	simple repeat	T	15
Chr3	20845712	20845713	-	CA	C	Chr3	20834311	20834311	DEL	1	simple repeat	A	12
Chr3	20850712	20850713	-	AT	A	Chr3	20839310	20839310	DEL	1	simple repeat	T	17
Chr3	20850953	20850959	-	GAAAAAA	G	Chr3	20839550	20839550	DEL	6	simple repeat	A	34
Chr3	20856753	20856754	-	CA	C	Chr3	20845344	20845344	DEL	1	simple repeat	A	12
Chr3	20890518	20890519	-	GT	G	Chr3	20879108	20879108	DEL	1	simple repeat	T	14
Chr3	20892379	20892380	-	GT	G	Chr3	20880968	20880968	DEL	1	simple repeat	T	14
Chr3	20899335	20899336	-	TA	T	Chr3	20887923	20887923	DEL	1	simple repeat	A	17
Chr3	20920235	20920236	-	GA	G	Chr3	20908822	20908822	DEL	1	simple repeat	A	10
Chr3	20922971	20922972	-	TA	T	Chr3	20911557	20911557	DEL	1	simple repeat	A	10
Chr3	20927829	20927830	-	GT	G	Chr3	20916414	20916414	DEL	1	simple repeat	T	12
Chr3	20930295	20930296	-	CT	C	Chr3	20918879	20918879	DEL	1	simple repeat	T	15
Chr3	20932265	20932266	-	CA	C	Chr3	20920848	20920848	DEL	1	simple repeat	A	15
Chr3	20956906	20956907	-	TA	T	Chr3	20945488	20945488	DEL	1	simple repeat	A	11
Chr3	20956991	20956992	-	CA	C	Chr3	20945572	20945572	DEL	1	simple repeat	A	14
Chr3	20960749	20960750	-	CT	C	Chr3	20949329	20949329	DEL	1	simple repeat	T	18
Chr3	20977962	20977963	-	CA	C	Chr3	20966541	20966541	DEL	1	simple repeat	A	17
Chr3	20979874	20979875	-	GT	G	Chr3	20968452	20968452	DEL	1	simple repeat	T	17
Chr3	20991230	20991231	-	TA	T	Chr3	20979807	20979807	DEL	1	simple repeat	A	15
Chr3	21022092	21022094	-	TAA	T	Chr3	21010668	21010668	DEL	2	simple repeat	A	17
Chr3	21029016	21029019	-	CTTT	C	Chr3	21017590	21017590	DEL	3	simple repeat	T	19
Chr3	21041959	21041968	-	TAAAAAAAAA	T	Chr3	21030530	21030530	DEL	9	simple repeat	A	34
Chr3	21057425	21057426	-	TA	T	Chr3	21045987	21045987	DEL	1	simple repeat	A	15
Chr3	21061907	21061908	-	CA	C	Chr3	21050468	21050468	DEL	1	simple repeat	A	15
Chr3	21071888	21071889	-	CT	C	Chr3	21060448	21060448	DEL	1	simple repeat	T	12
Chr3	21089632	21089633	-	CT	C	Chr3	21078191	21078191	DEL	1	simple repeat	T	19
Chr3	21096214	21096215	-	GA	G	Chr3	21084772	21084772	DEL	1	simple repeat	A	12
Chr3	21116934	21116934	-	C	CAT	Chr3	21105491	21105493	INS	2	simple repeat	AT	24
Chr3	21154743	21154745	-	GTT	G	Chr3	21143302	21143302	DEL	2	simple repeat	T	14
Chr3	21155114	21155115	-	CA	C	Chr3	21143671	21143671	DEL	1	simple repeat	A	17
Chr3	21155725	21155726	-	TA	T	Chr3	21144281	21144281	DEL	1	simple repeat	A	13
Chr3	21159308	21159310	-	CTT	C	Chr3	21147863	21147863	DEL	2	simple repeat	T	20
Chr3	21176691	21176692	-	CA	C	Chr3	21165244	21165244	DEL	1	simple repeat	A	12
Chr3	21205585	21205589	-	CCCCT	C	Chr3	21194137	21194137	DEL	4	simple repeat	C	19
Chr3	21216444	21216445	-	CT	C	Chr3	21204992	21204992	DEL	1	simple repeat	T	20
Chr3	21229752	21229753	-	AT	A	Chr3	21218299	21218299	DEL	1	simple repeat	T	13
Chr3	21245016	21245018	-	CTT	C	Chr3	21233562	21233562	DEL	2	simple repeat	T	13
Chr3	21247850	21247851	-	GA	G	Chr3	21236394	21236394	DEL	1	simple repeat	A	12
Chr3	21252127	21252128	-	AT	A	Chr3	21240670	21240670	DEL	1	simple repeat	T	22
Chr3	21254510	21254511	-	AT	A	Chr3	21243052	21243052	DEL	1	simple repeat	T	19
Chr3	21254698	21254699	-	GA	G	Chr3	21243239	21243239	DEL	1	simple repeat	A	12
Chr3	21257515	21257516	-	GA	G	Chr3	21246055	21246055	DEL	1	simple repeat	A	15
Chr3	21261865	21261866	-	GT	G	Chr3	21250404	21250404	DEL	1	simple repeat	T	13
Chr3	21265488	21265489	-	GT	G	Chr3	21254026	21254026	DEL	1	simple repeat	T	11
Chr3	21274537	21274538	-	GA	G	Chr3	21263074	21263074	DEL	1	simple repeat	A	11
Chr3	21302335	21302339	-	GAAAA	G	Chr3	21290871	21290871	DEL	4	simple repeat	A	20
Chr3	21340095	21340097	-	GTT	G	Chr3	21328627	21328627	DEL	2	simple repeat	T	14
Chr3	21346055	21346056	-	GA	G	Chr3	21334585	21334585	DEL	1	simple repeat	A	14
Chr3	21391687	21391688	-	CA	C	Chr3	21380216	21380216	DEL	1	simple repeat	A	11
Chr3	21403988	21403989	-	CT	C	Chr3	21392516	21392516	DEL	1	simple repeat	T	12
Chr3	21420428	21420431	-	TAAA	T	Chr3	21408955	21408955	DEL	3	simple repeat	A	19
Chr3	21429003	21429004	-	AT	A	Chr3	21417527	21417527	DEL	1	simple repeat	T	18
Chr3	21436011	21436012	-	GT	G	Chr3	21424534	21424534	DEL	1	simple repeat	T	21
Chr3	21436922	21436923	-	GA	G	Chr3	21425444	21425444	DEL	1	simple repeat	A	15
Chr3	21442157	21442158	-	AT	A	Chr3	21430678	21430678	DEL	1	simple repeat	T	11
Chr3	21465639	21465640	-	TA	T	Chr3	21454159	21454159	DEL	1	simple repeat	A	16
Chr3	21474516	21474517	-	GA	G	Chr3	21463035	21463035	DEL	1	simple repeat	A	11
Chr3	21474879	21474880	-	CT	C	Chr3	21463397	21463397	DEL	1	simple repeat	T	12
Chr3	21495732	21495733	-	GT	G	Chr3	21484249	21484249	DEL	1	simple repeat	T	11
Chr3	21499066	21499067	-	CT	C	Chr3	21487582	21487582	DEL	1	simple repeat	T	13
Chr3	21501283	21501284	-	TA	T	Chr3	21489798	21489798	DEL	1	simple repeat	A	12
Chr3	21504809	21504810	-	GT	G	Chr3	21493323	21493323	DEL	1	simple repeat	T	14
Chr3	21520412	21520413	-	CA	C	Chr3	21508925	21508925	DEL	1	simple repeat	A	13
Chr3	21539457	21539457	-	G	GTT	Chr3	21527969	21527971	INS	2	simple repeat	T	20
Chr3	21541651	21541652	-	CT	C	Chr3	21530165	21530165	DEL	1	simple repeat	T	18
Chr3	21542321	21542322	-	GA	G	Chr3	21530834	21530834	DEL	1	simple repeat	A	11
Chr3	21554913	21554914	-	GT	G	Chr3	21543425	21543425	DEL	1	simple repeat	T	17
Chr3	21570414	21570415	-	TA	T	Chr3	21558925	21558925	DEL	1	simple repeat	A	14
Chr3	21573407	21573410	-	TAAA	T	Chr3	21561917	21561917	DEL	3	simple repeat	A	27
Chr3	21609676	21609677	-	CA	C	Chr3	21598183	21598183	DEL	1	simple repeat	A	17
Chr3	21610325	21610329	-	CAAAA	C	Chr3	21598831	21598831	DEL	4	simple repeat	A	22
Chr3	21617075	21617076	-	CT	C	Chr3	21605577	21605577	DEL	1	simple repeat	T	11
Chr3	21635719	21635721	-	ATT	A	Chr3	21624220	21624220	DEL	2	simple repeat	T	14
Chr3	21647400	21647401	-	CT	C	Chr3	21635899	21635899	DEL	1	simple repeat	T	14
Chr3	21655202	21655203	-	TA	T	Chr3	21643700	21643700	DEL	1	simple repeat	A	15
Chr3	21673607	21673608	-	CA	C	Chr3	21662104	21662104	DEL	1	simple repeat	A	11
Chr3	21700860	21700861	-	TA	T	Chr3	21689356	21689356	DEL	1	simple repeat	A	11
Chr3	21712999	21713000	-	AT	A	Chr3	21701494	21701494	DEL	1	simple repeat	T	12
Chr3	21718770	21718772	-	CTT	C	Chr3	21707264	21707264	DEL	2	simple repeat	T	12
Chr3	21767493	21767494	-	CT	C	Chr3	21755985	21755985	DEL	1	simple repeat	T	23
Chr3	21810775	21810775	-	G	GT	Chr3	21799266	21799267	INS	1	simple repeat	T	16
Chr3	21815400	21815401	-	GA	G	Chr3	21803892	21803892	DEL	1	simple repeat	A	11
Chr3	21819074	21819075	-	GT	G	Chr3	21807565	21807565	DEL	1	simple repeat	T	11
Chr3	21824218	21824218	-	C	CT	Chr3	21812708	21812709	INS	1	simple repeat	T	17
Chr3	21827129	21827129	-	C	CA	Chr3	21815620	21815621	INS	1	simple repeat	A	18
Chr3	21828360	21828361	-	GT	G	Chr3	21816852	21816852	DEL	1	simple repeat	T	14
Chr3	21850351	21850354	-	CTTT	C	Chr3	21838842	21838842	DEL	3	simple repeat	T	25
Chr3	21857098	21857099	-	GT	G	Chr3	21845586	21845586	DEL	1	simple repeat	T	14
Chr3	21861510	21861511	-	CA	C	Chr3	21849997	21849997	DEL	1	simple repeat	A	14
Chr3	21881432	21881434	-	CAA	C	Chr3	21869918	21869918	DEL	2	simple repeat	A	17
Chr3	21883023	21883027	-	GAAAA	G	Chr3	21871507	21871507	DEL	4	simple repeat	A	21
Chr3	21889596	21889597	-	TC	T	Chr3	21878076	21878076	DEL	1	simple repeat	C	12
Chr3	21933428	21933429	-	GA	G	Chr3	21921907	21921907	DEL	1	simple repeat	A	16
Chr3	21942759	21942760	-	CA	C	Chr3	21931237	21931237	DEL	1	simple repeat	A	14
Chr3	21947556	21947558	-	ATT	A	Chr3	21936033	21936033	DEL	2	simple repeat	T	13
Chr3	21957745	21957745	-	C	CT	Chr3	21946220	21946221	INS	1	simple repeat	T	16
Chr3	21966198	21966199	-	AT	A	Chr3	21954674	21954674	DEL	1	simple repeat	T	13
Chr3	22008177	22008178	-	GA	G	Chr3	21996652	21996652	DEL	1	simple repeat	A	11
Chr3	22018567	22018568	-	GT	G	Chr3	22007041	22007041	DEL	1	simple repeat	T	27
Chr3	22119306	22119307	-	CT	C	Chr3	22107779	22107779	DEL	1	simple repeat	T	14
Chr3	22123395	22123397	-	CAA	C	Chr3	22111867	22111867	DEL	2	simple repeat	A	14
Chr3	22155703	22155706	-	TAAA	T	Chr3	22144173	22144173	DEL	3	simple repeat	A	25
Chr3	22162059	22162060	-	AT	A	Chr3	22150526	22150526	DEL	1	simple repeat	T	16
Chr3	22163283	22163284	-	GA	G	Chr3	22151749	22151749	DEL	1	simple repeat	A	19
Chr3	22179382	22179383	-	TA	T	Chr3	22167847	22167847	DEL	1	simple repeat	A	12
Chr3	22206207	22206208	-	TA	T	Chr3	22194671	22194671	DEL	1	simple repeat	A	11
Chr3	22223173	22223177	-	ATTTT	A	Chr3	22211636	22211636	DEL	4	simple repeat	T	33
Chr3	22226974	22226974	-	G	GA	Chr3	22215433	22215434	INS	1	simple repeat	A	16
Chr3	22233261	22233262	-	TA	T	Chr3	22221721	22221721	DEL	1	simple repeat	A	17
Chr3	22241735	22241736	-	CA	C	Chr3	22230194	22230194	DEL	1	simple repeat	A	16
Chr3	22249294	22249294	-	C	CGG	Chr3	22237752	22237754	INS	2	simple repeat	G	25
Chr3	22254509	22254511	-	GTT	G	Chr3	22242969	22242969	DEL	2	simple repeat	T	16
Chr3	22292132	22292133	-	CA	C	Chr3	22280590	22280590	DEL	1	simple repeat	A	12
Chr3	22292299	22292300	-	GA	G	Chr3	22280756	22280756	DEL	1	simple repeat	A	18
Chr3	22293192	22293193	-	TA	T	Chr3	22281648	22281648	DEL	1	simple repeat	A	14
Chr3	22311085	22311086	-	TC	T	Chr3	22299540	22299540	DEL	1	simple repeat	C	7
Chr3	22319157	22319158	-	GA	G	Chr3	22307611	22307611	DEL	1	simple repeat	A	11
Chr3	22352281	22352283	-	GTT	G	Chr3	22340734	22340734	DEL	2	simple repeat	T	16
Chr3	22427088	22427089	-	AT	A	Chr3	22415539	22415539	DEL	1	simple repeat	T	15
Chr3	22436909	22436910	-	GA	G	Chr3	22425359	22425359	DEL	1	simple repeat	A	16
Chr3	22440122	22440123	-	GA	G	Chr3	22428571	22428571	DEL	1	simple repeat	A	16
Chr3	22440233	22440234	-	GA	G	Chr3	22428681	22428681	DEL	1	simple repeat	A	11
Chr3	22442422	22442424	-	CAA	C	Chr3	22430869	22430869	DEL	2	simple repeat	A	20
Chr3	22442463	22442465	-	GAA	G	Chr3	22430908	22430908	DEL	2	simple repeat	A	12
Chr3	22442871	22442872	-	AT	A	Chr3	22431314	22431314	DEL	1	simple repeat	T	15
Chr3	22444803	22444804	-	CT	C	Chr3	22433245	22433245	DEL	1	simple repeat	T	14
Chr3	22525280	22525281	-	CA	C	Chr3	22513721	22513721	DEL	1	simple repeat	A	18
Chr3	22543229	22543230	-	CT	C	Chr3	22531669	22531669	DEL	1	simple repeat	T	18
Chr3	22563314	22563315	-	GT	G	Chr3	22551753	22551753	DEL	1	simple repeat	T	16
Chr3	22593078	22593079	-	TA	T	Chr3	22581516	22581516	DEL	1	simple repeat	A	13
Chr3	22595072	22595073	-	GT	G	Chr3	22583509	22583509	DEL	1	simple repeat	T	14
Chr3	22596109	22596111	-	CAA	C	Chr3	22584545	22584545	DEL	2	simple repeat	A	28
Chr3	22607889	22607891	-	ATT	A	Chr3	22596323	22596323	DEL	2	simple repeat	T	17
Chr3	22629485	22629486	-	CT	C	Chr3	22617917	22617917	DEL	1	simple repeat	T	16
Chr3	22634183	22634183	-	T	G	Chr3	22622614	22622614	SNE	-	simple repeat	T	17
Chr3	22634184	22634184	-	G	T	Chr3	22622615	22622615	SNE	-	simple repeat	T	17
Chr3	22634185	22634185	-	T	C	Chr3	22622616	22622616	SNE	-	simple repeat	T	17
Chr3	22634186	22634186	-	C	T	Chr3	22622617	22622617	SNE	-	simple repeat	T	13
Chr3	22648773	22648774	-	CT	C	Chr3	22637204	22637204	DEL	1	simple repeat	T	26
Chr3	22668387	22668388	-	TC	T	Chr3	22656817	22656817	DEL	1	simple repeat	C	17
Chr3	22674703	22674704	-	CA	C	Chr3	22663132	22663132	DEL	1	simple repeat	A	15
Chr3	22683548	22683549	-	CT	C	Chr3	22671976	22671976	DEL	1	simple repeat	T	13
Chr3	22683674	22683675	-	CA	C	Chr3	22672101	22672101	DEL	1	simple repeat	A	12
Chr3	22695678	22695681	-	GAAA	G	Chr3	22684104	22684104	DEL	3	simple repeat	A	14
Chr3	22708899	22708900	-	TA	T	Chr3	22697322	22697322	DEL	1	simple repeat	A	13
Chr3	22735034	22735036	-	CTT	C	Chr3	22723456	22723456	DEL	2	simple repeat	T	12
Chr3	22737311	22737312	-	GA	G	Chr3	22725731	22725731	DEL	1	simple repeat	A	13
Chr3	22762098	22762099	-	GT	G	Chr3	22750517	22750517	DEL	1	simple repeat	T	12
Chr3	22773765	22773766	-	GA	G	Chr3	22762183	22762183	DEL	1	simple repeat	A	15
Chr3	22816698	22816701	-	GTTT	G	Chr3	22805115	22805115	DEL	3	simple repeat	T	19
Chr3	22816886	22816887	-	CT	C	Chr3	22805300	22805300	DEL	1	simple repeat	T	14
Chr3	22817723	22817723	-	C	CA	Chr3	22806136	22806137	INS	1	simple repeat	A	26
Chr3	22818576	22818578	-	GAA	G	Chr3	22806990	22806990	DEL	2	simple repeat	A	14
Chr3	22827785	22827786	-	CA	C	Chr3	22816197	22816197	DEL	1	simple repeat	A	15
Chr3	22829138	22829139	-	CT	C	Chr3	22817549	22817549	DEL	1	simple repeat	T	12
Chr3	22879565	22879566	-	CA	C	Chr3	22867975	22867975	DEL	1	simple repeat	A	16
Chr3	22898284	22898285	-	CA	C	Chr3	22886693	22886693	DEL	1	simple repeat	A	13
Chr3	22921839	22921840	-	AT	A	Chr3	22910247	22910247	DEL	1	simple repeat	T	16
Chr3	22959200	22959202	-	GAA	G	Chr3	22947607	22947607	DEL	2	simple repeat	A	12
Chr3	22961499	22961500	-	TA	T	Chr3	22949904	22949904	DEL	1	simple repeat	A	12
Chr3	22979408	22979410	-	GTT	G	Chr3	22967812	22967812	DEL	2	simple repeat	T	17
Chr3	22979906	22979907	-	TA	T	Chr3	22968308	22968308	DEL	1	simple repeat	A	16
Chr3	22980192	22980193	-	TA	T	Chr3	22968593	22968593	DEL	1	simple repeat	A	13
Chr3	22981567	22981568	-	CA	C	Chr3	22969967	22969967	DEL	1	simple repeat	A	17
Chr3	22989449	22989450	-	CT	C	Chr3	22977848	22977848	DEL	1	simple repeat	T	13
Chr3	23003189	23003190	-	GA	G	Chr3	22991587	22991587	DEL	1	simple repeat	A	10
Chr3	23038924	23038925	-	GT	G	Chr3	23027321	23027321	DEL	1	simple repeat	T	15
Chr3	23043702	23043704	-	ATT	A	Chr3	23032098	23032098	DEL	2	simple repeat	T	17
Chr3	23051707	23051708	-	CA	C	Chr3	23040101	23040101	DEL	1	simple repeat	A	21
Chr3	23060119	23060119	-	A	AAT	Chr3	23048512	23048514	INS	2	simple repeat	AT	22
Chr3	23087429	23087430	-	GT	G	Chr3	23075824	23075824	DEL	1	simple repeat	T	11
Chr3	23092634	23092636	-	ATT	A	Chr3	23081028	23081028	DEL	2	simple repeat	T	22
Chr3	23116679	23116681	-	TAA	T	Chr3	23105071	23105071	DEL	2	simple repeat	A	14
Chr3	23140771	23140773	-	ATT	A	Chr3	23129161	23129161	DEL	2	simple repeat	T	22
Chr3	23173453	23173454	-	AT	A	Chr3	23161841	23161841	DEL	1	simple repeat	T	12
Chr3	23180130	23180131	-	CT	C	Chr3	23168517	23168517	DEL	1	simple repeat	T	13
Chr3	23211014	23211014	-	C	CA	Chr3	23199400	23199401	INS	1	simple repeat	A	26
Chr3	23211328	23211329	-	GA	G	Chr3	23199715	23199715	DEL	1	simple repeat	A	16
Chr3	23218800	23218801	-	AT	A	Chr3	23207186	23207186	DEL	1	simple repeat	T	14
Chr3	23225342	23225343	-	TA	T	Chr3	23213727	23213727	DEL	1	simple repeat	A	11
Chr3	23231040	23231041	-	CA	C	Chr3	23219424	23219424	DEL	1	simple repeat	A	11
Chr3	23236183	23236184	-	CA	C	Chr3	23224566	23224566	DEL	1	simple repeat	A	15
Chr3	23243014	23243015	-	AT	A	Chr3	23231396	23231396	DEL	1	simple repeat	T	19
Chr3	23259162	23259163	-	CA	C	Chr3	23247543	23247543	DEL	1	simple repeat	A	13
Chr3	23269294	23269295	-	CT	C	Chr3	23257674	23257674	DEL	1	simple repeat	T	15
Chr3	23275320	23275324	-	GTTTT	G	Chr3	23263699	23263699	DEL	4	simple repeat	T	15
Chr3	23282758	23282760	-	ATT	A	Chr3	23271133	23271133	DEL	2	simple repeat	T	16
Chr3	23316068	23316069	-	GT	G	Chr3	23304441	23304441	DEL	1	simple repeat	T	18
Chr3	23318841	23318842	-	CT	C	Chr3	23307213	23307213	DEL	1	simple repeat	T	14
Chr3	23319602	23319603	-	CT	C	Chr3	23307973	23307973	DEL	1	simple repeat	T	12
Chr3	23363926	23363927	-	CT	C	Chr3	23352296	23352296	DEL	1	simple repeat	T	14
Chr3	23375280	23375282	-	TAA	T	Chr3	23363649	23363649	DEL	2	simple repeat	A	16
Chr3	23376316	23376318	-	TAA	T	Chr3	23364683	23364683	DEL	2	simple repeat	A	18
Chr3	23380231	23380233	-	CTT	C	Chr3	23368596	23368596	DEL	2	simple repeat	T	19
Chr3	23392715	23392716	-	GA	G	Chr3	23381078	23381078	DEL	1	simple repeat	A	12
Chr3	23421273	23421275	-	GAA	G	Chr3	23409635	23409635	DEL	2	simple repeat	A	12
Chr3	23432221	23432222	-	CT	C	Chr3	23420581	23420581	DEL	1	simple repeat	T	12
Chr3	23444048	23444048	-	C	CA	Chr3	23432407	23432408	INS	1	simple repeat	A	23
Chr3	23447853	23447859	-	TAGAGAG	T	Chr3	23436213	23436213	DEL	6	simple repeat	AG	51
Chr3	23448339	23448343	-	TAAAA	T	Chr3	23436693	23436693	DEL	4	simple repeat	A	25
Chr3	23453429	23453430	-	AT	A	Chr3	23441779	23441779	DEL	1	simple repeat	T	12
Chr3	23454213	23454213	-	G	GT	Chr3	23442562	23442563	INS	1	simple repeat	T	22
Chr3	23460169	23460170	-	AT	A	Chr3	23448519	23448519	DEL	1	simple repeat	T	14
Chr3	23482432	23482433	-	CT	C	Chr3	23470781	23470781	DEL	1	simple repeat	T	11
Chr3	23489793	23489794	-	TA	T	Chr3	23478141	23478141	DEL	1	simple repeat	A	14
Chr3	23495079	23495080	-	CT	C	Chr3	23483426	23483426	DEL	1	simple repeat	T	10
Chr3	23501074	23501075	-	CT	C	Chr3	23489420	23489420	DEL	1	simple repeat	T	11
Chr3	23507907	23507909	-	ATT	A	Chr3	23496252	23496252	DEL	2	simple repeat	T	14
Chr3	23527068	23527071	-	GAAA	G	Chr3	23515411	23515411	DEL	3	simple repeat	A	17
Chr3	23587319	23587320	-	GA	G	Chr3	23575659	23575659	DEL	1	simple repeat	A	11
Chr3	23591224	23591225	-	AT	A	Chr3	23579563	23579563	DEL	1	simple repeat	T	22
Chr3	23599630	23599631	-	CT	C	Chr3	23587968	23587968	DEL	1	simple repeat	T	15
Chr3	23599851	23599852	-	GA	G	Chr3	23588188	23588188	DEL	1	simple repeat	A	12
Chr3	23614046	23614047	-	TA	T	Chr3	23602382	23602382	DEL	1	simple repeat	A	15
Chr3	23653321	23653322	-	CA	C	Chr3	23641656	23641656	DEL	1	simple repeat	A	16
Chr3	23666463	23666464	-	GT	G	Chr3	23654797	23654797	DEL	1	simple repeat	T	13
Chr3	23693471	23693472	-	GA	G	Chr3	23681804	23681804	DEL	1	simple repeat	A	11
Chr3	23694721	23694722	-	GA	G	Chr3	23683053	23683053	DEL	1	simple repeat	A	12
Chr3	23695461	23695463	-	CAA	C	Chr3	23683792	23683792	DEL	2	simple repeat	A	14
Chr3	23711127	23711128	-	CA	C	Chr3	23699456	23699456	DEL	1	simple repeat	A	14
Chr3	23723220	23723221	-	GA	G	Chr3	23711548	23711548	DEL	1	simple repeat	A	12
Chr3	23740957	23740958	-	CT	C	Chr3	23729284	23729284	DEL	1	simple repeat	T	13
Chr3	23742876	23742877	-	GA	G	Chr3	23731202	23731202	DEL	1	simple repeat	A	12
Chr3	23742977	23742978	-	GA	G	Chr3	23731302	23731302	DEL	1	simple repeat	A	17
Chr3	23774394	23774394	-	G	GA	Chr3	23762718	23762719	INS	1	simple repeat	A	12
Chr3	23790223	23790224	-	TA	T	Chr3	23778548	23778548	DEL	1	simple repeat	A	12
Chr3	23791137	23791139	-	GAA	G	Chr3	23779461	23779461	DEL	2	simple repeat	A	12
Chr3	23794799	23794800	-	CA	C	Chr3	23783121	23783121	DEL	1	simple repeat	A	12
Chr3	23826046	23826048	-	CAA	C	Chr3	23814367	23814367	DEL	2	simple repeat	A	18
Chr3	23853891	23853894	-	GAAA	G	Chr3	23842210	23842210	DEL	3	simple repeat	A	14
Chr3	23862812	23862813	-	AT	A	Chr3	23851128	23851128	DEL	1	simple repeat	T	11
Chr3	23872385	23872386	-	CA	C	Chr3	23860700	23860700	DEL	1	simple repeat	A	12
Chr3	23900251	23900252	-	TA	T	Chr3	23888565	23888565	DEL	1	simple repeat	A	15
Chr3	23914452	23914453	-	GA	G	Chr3	23902765	23902765	DEL	1	simple repeat	A	17
Chr3	23997307	23997308	-	CT	C	Chr3	23985619	23985619	DEL	1	simple repeat	T	17
Chr3	24014446	24014450	-	GAAAA	G	Chr3	24002757	24002757	DEL	4	simple repeat	A	17
Chr3	24017274	24017275	-	CA	C	Chr3	24005581	24005581	DEL	1	simple repeat	A	14
Chr3	24017471	24017474	-	GTTT	G	Chr3	24005777	24005777	DEL	3	simple repeat	T	17
Chr3	24029363	24029364	-	GA	G	Chr3	24017666	24017666	DEL	1	simple repeat	A	15
Chr3	24029529	24029532	-	GTTT	G	Chr3	24017831	24017831	DEL	3	simple repeat	T	15
Chr3	24038303	24038304	-	AT	A	Chr3	24026602	24026602	DEL	1	simple repeat	T	13
Chr3	24040264	24040265	-	CT	C	Chr3	24028562	24028562	DEL	1	simple repeat	T	18
Chr3	24077257	24077257	-	C	CA	Chr3	24065554	24065555	INS	1	simple repeat	A	20
Chr3	24097254	24097255	-	GA	G	Chr3	24085552	24085552	DEL	1	simple repeat	A	11
Chr3	24103693	24103694	-	AT	A	Chr3	24091990	24091990	DEL	1	simple repeat	T	14
Chr3	24127546	24127547	-	CT	C	Chr3	24115842	24115842	DEL	1	simple repeat	T	11
Chr3	24154163	24154164	-	AT	A	Chr3	24142458	24142458	DEL	1	simple repeat	T	18
Chr3	24156665	24156667	-	CTT	C	Chr3	24144959	24144959	DEL	2	simple repeat	T	13
Chr3	24157041	24157042	-	TA	T	Chr3	24145333	24145333	DEL	1	simple repeat	A	12
Chr3	24157661	24157662	-	CA	C	Chr3	24145952	24145952	DEL	1	simple repeat	A	13
Chr3	24173667	24173668	-	TG	T	Chr3	24161957	24161957	DEL	1	simple repeat	G	8
Chr3	24185202	24185203	-	GA	G	Chr3	24173491	24173491	DEL	1	simple repeat	A	20
Chr3	24194032	24194034	-	CAA	C	Chr3	24182320	24182320	DEL	2	simple repeat	A	22
Chr3	24205946	24205950	-	GAAAA	G	Chr3	24194232	24194232	DEL	4	simple repeat	A	15
Chr3	24234809	24234809	-	G	GT	Chr3	24223091	24223092	INS	1	simple repeat	T	20
Chr3	24237529	24237531	-	GTT	G	Chr3	24225812	24225812	DEL	2	simple repeat	T	13
Chr3	24267514	24267515	-	CA	C	Chr3	24255795	24255795	DEL	1	simple repeat	A	15
Chr3	24280013	24280014	-	GT	G	Chr3	24268293	24268293	DEL	1	simple repeat	T	12
Chr3	24280156	24280157	-	TA	T	Chr3	24268435	24268435	DEL	1	simple repeat	A	11
Chr3	24293506	24293508	-	ATT	A	Chr3	24281784	24281784	DEL	2	simple repeat	T	19
Chr3	24299797	24299798	-	GA	G	Chr3	24288073	24288073	DEL	1	simple repeat	A	15
Chr3	24363527	24363528	-	AT	A	Chr3	24351802	24351802	DEL	1	simple repeat	T	13
Chr3	24380215	24380216	-	CT	C	Chr3	24368489	24368489	DEL	1	simple repeat	T	17
Chr3	24384959	24384960	-	GT	G	Chr3	24373232	24373232	DEL	1	simple repeat	T	16
Chr3	24390621	24390624	-	GAAA	G	Chr3	24378893	24378893	DEL	3	simple repeat	A	19
Chr3	24391493	24391494	-	TA	T	Chr3	24379762	24379762	DEL	1	simple repeat	A	13
Chr3	24425120	24425122	-	GAA	G	Chr3	24413388	24413388	DEL	2	simple repeat	A	18
Chr3	24425307	24425308	-	GA	G	Chr3	24413573	24413573	DEL	1	simple repeat	A	13
Chr3	24444347	24444348	-	GT	G	Chr3	24432612	24432612	DEL	1	simple repeat	T	11
Chr3	24446035	24446041	-	ACTCTCT	A	Chr3	24434299	24434299	DEL	6	simple repeat	CT	36
Chr3	24447347	24447350	-	ATTT	A	Chr3	24435605	24435605	DEL	3	simple repeat	T	14
Chr3	24452602	24452603	-	AT	A	Chr3	24440857	24440857	DEL	1	simple repeat	T	15
Chr3	24494914	24494915	-	TA	T	Chr3	24483168	24483168	DEL	1	simple repeat	A	11
Chr3	24516532	24516533	-	GT	G	Chr3	24504785	24504785	DEL	1	simple repeat	T	14
Chr3	24548039	24548040	-	CT	C	Chr3	24536291	24536291	DEL	1	simple repeat	T	11
Chr3	24557009	24557012	-	CTTT	C	Chr3	24545260	24545260	DEL	3	simple repeat	T	22
Chr3	24596033	24596036	-	ATTT	A	Chr3	24584281	24584281	DEL	3	simple repeat	T	20
Chr3	24613023	24613024	-	GA	G	Chr3	24601268	24601268	DEL	1	simple repeat	A	13
Chr3	24616693	24616693	-	G	GT	Chr3	24604937	24604938	INS	1	simple repeat	T	32
Chr3	24628439	24628441	-	ATT	A	Chr3	24616684	24616684	DEL	2	simple repeat	T	17
Chr3	24633685	24633687	-	TAA	T	Chr3	24621928	24621928	DEL	2	simple repeat	A	16
Chr3	24637948	24637954	-	TTCTCTC	T	Chr3	24626189	24626189	DEL	6	simple repeat	TC	59
Chr3	24660478	24660481	-	GAAA	G	Chr3	24648713	24648713	DEL	3	simple repeat	A	24
Chr3	24697673	24697674	-	CA	C	Chr3	24685907	24685907	DEL	1	simple repeat	A	19
Chr3	24707672	24707675	-	TAAA	T	Chr3	24695905	24695905	DEL	3	simple repeat	A	21
Chr3	24713904	24713904	-	G	GT	Chr3	24702134	24702135	INS	1	simple repeat	T	15
Chr3	24727789	24727791	-	CAA	C	Chr3	24716020	24716020	DEL	2	simple repeat	A	17
Chr3	24729556	24729556	-	C	CA	Chr3	24717785	24717786	INS	1	simple repeat	A	17
Chr3	24732960	24732963	-	GAAA	G	Chr3	24721190	24721190	DEL	3	simple repeat	A	24
Chr3	24760940	24760941	-	CT	C	Chr3	24749167	24749167	DEL	1	simple repeat	T	11
Chr3	24762134	24762135	-	AT	A	Chr3	24750360	24750360	DEL	1	simple repeat	T	18
Chr3	24762439	24762441	-	GTT	G	Chr3	24750664	24750664	DEL	2	simple repeat	T	13
Chr3	24770496	24770497	-	GA	G	Chr3	24758719	24758719	DEL	1	simple repeat	A	11
Chr3	24810920	24810921	-	GA	G	Chr3	24799142	24799142	DEL	1	simple repeat	A	13
Chr3	24815513	24815514	-	CA	C	Chr3	24803734	24803734	DEL	1	simple repeat	A	16
Chr3	24823959	24823960	-	CA	C	Chr3	24812179	24812179	DEL	1	simple repeat	A	20
Chr3	24845678	24845679	-	CA	C	Chr3	24833897	24833897	DEL	1	simple repeat	A	13
Chr3	24864161	24864162	-	AT	A	Chr3	24852379	24852379	DEL	1	simple repeat	T	15
Chr3	24873553	24873555	-	GTT	G	Chr3	24861770	24861770	DEL	2	simple repeat	T	12
Chr3	24882804	24882805	-	GA	G	Chr3	24871019	24871019	DEL	1	simple repeat	A	11
Chr3	24886170	24886171	-	GT	G	Chr3	24874384	24874384	DEL	1	simple repeat	T	11
Chr3	24889095	24889096	-	TA	T	Chr3	24877308	24877308	DEL	1	simple repeat	A	14
Chr3	24891445	24891452	-	CTTTTTTT	C	Chr3	24879657	24879657	DEL	7	simple repeat	T	35
Chr3	24894983	24894985	-	CTT	C	Chr3	24883188	24883188	DEL	2	simple repeat	T	13
Chr3	24896199	24896201	-	ATT	A	Chr3	24884402	24884402	DEL	2	simple repeat	T	15
Chr3	24900100	24900101	-	GT	G	Chr3	24888301	24888301	DEL	1	simple repeat	T	13
Chr3	24903256	24903257	-	AT	A	Chr3	24891456	24891456	DEL	1	simple repeat	T	13
Chr3	24904927	24904928	-	TA	T	Chr3	24893126	24893126	DEL	1	simple repeat	A	15
Chr3	24934133	24934134	-	CA	C	Chr3	24922331	24922331	DEL	1	simple repeat	A	12
Chr3	24941325	24941326	-	GT	G	Chr3	24929522	24929522	DEL	1	simple repeat	T	15
Chr3	24963788	24963790	-	CAA	C	Chr3	24951984	24951984	DEL	2	simple repeat	A	22
Chr3	24969605	24969606	-	CA	C	Chr3	24957799	24957799	DEL	1	simple repeat	A	14
Chr3	24970576	24970577	-	GT	G	Chr3	24958769	24958769	DEL	1	simple repeat	T	15
Chr3	24980610	24980611	-	CA	C	Chr3	24968802	24968802	DEL	1	simple repeat	A	13
Chr3	24981687	24981688	-	AT	A	Chr3	24969878	24969878	DEL	1	simple repeat	T	13
Chr3	25009344	25009345	-	CA	C	Chr3	24997534	24997534	DEL	1	simple repeat	A	14
Chr3	25021957	25021958	-	GT	G	Chr3	25010146	25010146	DEL	1	simple repeat	T	15
Chr3	25048830	25048831	-	GT	G	Chr3	25037018	25037018	DEL	1	simple repeat	T	12
Chr3	25053280	25053281	-	TA	T	Chr3	25041467	25041467	DEL	1	simple repeat	A	14
Chr3	25056749	25056750	-	TA	T	Chr3	25044935	25044935	DEL	1	simple repeat	A	15
Chr3	25062101	25062102	-	GT	G	Chr3	25050286	25050286	DEL	1	simple repeat	T	19
Chr3	25068555	25068557	-	TAA	T	Chr3	25056739	25056739	DEL	2	simple repeat	A	15
Chr3	25075952	25075953	-	TA	T	Chr3	25064134	25064134	DEL	1	simple repeat	A	15
Chr3	25081782	25081783	-	GA	G	Chr3	25069963	25069963	DEL	1	simple repeat	A	15
Chr3	25097487	25097488	-	CT	C	Chr3	25085667	25085667	DEL	1	simple repeat	T	14
Chr3	25207706	25207707	-	TA	T	Chr3	25195885	25195885	DEL	1	simple repeat	A	12
Chr3	25210300	25210300	-	A	AT	Chr3	25198478	25198479	INS	1	simple repeat	T	25
Chr3	25221878	25221880	-	CTT	C	Chr3	25210057	25210057	DEL	2	simple repeat	T	19
Chr3	25227499	25227500	-	GT	G	Chr3	25215676	25215676	DEL	1	simple repeat	T	12
Chr3	25238938	25238939	-	AT	A	Chr3	25227114	25227114	DEL	1	simple repeat	T	13
Chr3	25251721	25251722	-	CT	C	Chr3	25239896	25239896	DEL	1	simple repeat	T	11
Chr3	25264822	25264822	-	T	TC	Chr3	25252996	25252997	INS	1	simple repeat	C	9
Chr3	25271481	25271484	-	ATTT	A	Chr3	25259656	25259656	DEL	3	simple repeat	T	25
Chr3	25299054	25299058	-	CTTTT	C	Chr3	25287226	25287226	DEL	4	simple repeat	T	23
Chr3	25299155	25299158	-	GTTT	G	Chr3	25287323	25287323	DEL	3	simple repeat	T	22
Chr3	25301792	25301793	-	CA	C	Chr3	25289957	25289957	DEL	1	simple repeat	A	12
Chr3	25303208	25303210	-	GAA	G	Chr3	25291372	25291372	DEL	2	simple repeat	A	17
Chr3	25326383	25326384	-	TA	T	Chr3	25314545	25314545	DEL	1	simple repeat	A	12
Chr3	25326421	25326422	-	AT	A	Chr3	25314582	25314582	DEL	1	simple repeat	T	12
Chr3	25335325	25335326	-	CA	C	Chr3	25323485	25323485	DEL	1	simple repeat	A	15
Chr3	25337377	25337378	-	GT	G	Chr3	25325536	25325536	DEL	1	simple repeat	T	12
Chr3	25363027	25363028	-	GT	G	Chr3	25351185	25351185	DEL	1	simple repeat	T	11
Chr3	25370347	25370348	-	AT	A	Chr3	25358504	25358504	DEL	1	simple repeat	T	14
Chr3	25411366	25411366	-	C	CA	Chr3	25399522	25399523	INS	1	simple repeat	A	14
Chr3	25428930	25428931	-	CA	C	Chr3	25417087	25417087	DEL	1	simple repeat	A	15
Chr3	25438347	25438349	-	CTT	C	Chr3	25426503	25426503	DEL	2	simple repeat	T	21
Chr3	25442021	25442023	-	CAA	C	Chr3	25430175	25430175	DEL	2	simple repeat	A	20
Chr3	25447481	25447482	-	GT	G	Chr3	25435633	25435633	DEL	1	simple repeat	T	12
Chr3	25477193	25477194	-	CT	C	Chr3	25465344	25465344	DEL	1	simple repeat	T	15
Chr3	25492020	25492021	-	TA	T	Chr3	25480170	25480170	DEL	1	simple repeat	A	11
Chr3	25492183	25492183	-	C	CA	Chr3	25480332	25480333	INS	1	simple repeat	A	15
Chr3	25519657	25519659	-	GTT	G	Chr3	25507807	25507807	DEL	2	simple repeat	T	14
Chr3	25520135	25520136	-	CT	C	Chr3	25508283	25508283	DEL	1	simple repeat	T	10
Chr3	25532864	25532864	-	A	AT	Chr3	25521011	25521012	INS	1	simple repeat	T	14
Chr3	25542671	25542672	-	CA	C	Chr3	25530819	25530819	DEL	1	simple repeat	A	18
Chr3	25577013	25577014	-	GA	G	Chr3	25565160	25565160	DEL	1	simple repeat	A	14
Chr3	25585301	25585302	-	AT	A	Chr3	25573447	25573447	DEL	1	simple repeat	T	15
Chr3	25605218	25605220	-	GTT	G	Chr3	25593363	25593363	DEL	2	simple repeat	T	14
Chr3	25611992	25611994	-	GTT	G	Chr3	25600135	25600135	DEL	2	simple repeat	T	17
Chr3	25630498	25630499	-	AT	A	Chr3	25618639	25618639	DEL	1	simple repeat	T	15
Chr3	25631558	25631561	-	CTTT	C	Chr3	25619698	25619698	DEL	3	simple repeat	T	12
Chr3	25631609	25631610	-	AT	A	Chr3	25619746	25619746	DEL	1	simple repeat	T	13
Chr3	25634832	25634835	-	ATTT	A	Chr3	25622968	25622968	DEL	3	simple repeat	T	16
Chr3	25640218	25640220	-	TAA	T	Chr3	25628351	25628351	DEL	2	simple repeat	A	19
Chr3	25663278	25663279	-	GT	G	Chr3	25651409	25651409	DEL	1	simple repeat	T	17
Chr3	25678538	25678539	-	CT	C	Chr3	25666668	25666668	DEL	1	simple repeat	T	11
Chr3	25711013	25711014	-	CT	C	Chr3	25699142	25699142	DEL	1	simple repeat	T	12
Chr3	25733391	25733392	-	GT	G	Chr3	25721519	25721519	DEL	1	simple repeat	T	16
Chr3	25738638	25738639	-	AT	A	Chr3	25726765	25726765	DEL	1	simple repeat	T	16
Chr3	25779220	25779221	-	GA	G	Chr3	25767346	25767346	DEL	1	simple repeat	A	15
Chr3	25780906	25780908	-	GAA	G	Chr3	25769031	25769031	DEL	2	simple repeat	A	16
Chr3	25795377	25795379	-	CAA	C	Chr3	25783500	25783500	DEL	2	simple repeat	A	22
Chr3	25804386	25804387	-	AT	A	Chr3	25792507	25792507	DEL	1	simple repeat	T	11
Chr3	25809250	25809251	-	GT	G	Chr3	25797370	25797370	DEL	1	simple repeat	T	12
Chr3	25850829	25850830	-	AT	A	Chr3	25838948	25838948	DEL	1	simple repeat	T	17
Chr3	25859906	25859906	-	C	CT	Chr3	25848024	25848025	INS	1	simple repeat	T	18
Chr3	25859953	25859955	-	CTT	C	Chr3	25848072	25848072	DEL	2	simple repeat	T	17
Chr3	25861310	25861311	-	TA	T	Chr3	25849427	25849427	DEL	1	simple repeat	A	11
Chr3	25868916	25868918	-	CTT	C	Chr3	25857032	25857032	DEL	2	simple repeat	T	15
Chr3	25871820	25871821	-	CT	C	Chr3	25859934	25859934	DEL	1	simple repeat	T	13
Chr3	25872508	25872508	-	G	GTT	Chr3	25860621	25860623	INS	2	simple repeat	T	17
Chr3	25872587	25872588	-	CT	C	Chr3	25860702	25860702	DEL	1	simple repeat	T	13
Chr3	25888470	25888474	-	CTTTT	C	Chr3	25876584	25876584	DEL	4	simple repeat	T	18
Chr3	25906457	25906458	-	AT	A	Chr3	25894567	25894567	DEL	1	simple repeat	T	12
Chr3	25973281	25973282	-	CT	C	Chr3	25961390	25961390	DEL	1	simple repeat	T	13
Chr3	25993918	25993920	-	CTT	C	Chr3	25982026	25982026	DEL	2	simple repeat	T	14
Chr3	25996292	25996293	-	GA	G	Chr3	25984398	25984398	DEL	1	simple repeat	A	11
Chr3	26041408	26041410	-	CTT	C	Chr3	26029513	26029513	DEL	2	simple repeat	T	17
Chr3	26042190	26042193	-	ATTT	A	Chr3	26030293	26030293	DEL	3	simple repeat	T	18
Chr3	26046162	26046163	-	AT	A	Chr3	26034262	26034262	DEL	1	simple repeat	T	11
Chr3	26047020	26047022	-	CTT	C	Chr3	26035119	26035119	DEL	2	simple repeat	T	17
Chr3	26047687	26047688	-	CA	C	Chr3	26035784	26035784	DEL	1	simple repeat	A	14
Chr3	26059778	26059779	-	GT	G	Chr3	26047874	26047874	DEL	1	simple repeat	T	12
Chr3	26062800	26062800	-	T	TTA	Chr3	26050895	26050897	INS	2	simple repeat	TA	26
Chr3	26076682	26076683	-	GA	G	Chr3	26064779	26064779	DEL	1	simple repeat	A	11
Chr3	26115762	26115763	-	CA	C	Chr3	26103858	26103858	DEL	1	simple repeat	A	16
Chr4	286082	286084	-	CAA	C	Chr4	565719	565719	DEL	2	simple repeat	A	17
Chr4	287304	287306	-	CAA	C	Chr4	566939	566939	DEL	2	simple repeat	A	18
Chr4	300325	300326	-	CT	C	Chr4	579958	579958	DEL	1	simple repeat	T	14
Chr4	302762	302763	-	CT	C	Chr4	582394	582394	DEL	1	simple repeat	T	11
Chr4	335683	335685	-	CTT	C	Chr4	615314	615314	DEL	2	simple repeat	T	19
Chr4	391586	391587	-	TA	T	Chr4	671217	671217	DEL	1	simple repeat	A	12
Chr4	412755	412759	-	CAAAA	C	Chr4	692385	692385	DEL	4	simple repeat	A	17
Chr4	416215	416216	-	AT	A	Chr4	695841	695841	DEL	1	simple repeat	T	13
Chr4	418392	418393	-	TC	T	Chr4	698017	698017	DEL	1	simple repeat	TC	11
Chr4	446263	446264	-	GT	G	Chr4	725887	725887	DEL	1	simple repeat	T	20
Chr4	471882	471883	-	CT	C	Chr4	751505	751505	DEL	1	simple repeat	T	12
Chr4	473451	473452	-	CT	C	Chr4	753073	753073	DEL	1	simple repeat	T	13
Chr4	485078	485079	-	CA	C	Chr4	764699	764699	DEL	1	simple repeat	A	17
Chr4	509573	509575	-	CTT	C	Chr4	789193	789193	DEL	2	simple repeat	T	16
Chr4	537572	537573	-	GT	G	Chr4	817190	817190	DEL	1	simple repeat	T	11
Chr4	546414	546416	-	TAA	T	Chr4	826031	826031	DEL	2	simple repeat	A	19
Chr4	575968	575970	-	CTT	C	Chr4	855583	855583	DEL	2	simple repeat	T	12
Chr4	588536	588538	-	CAA	C	Chr4	868149	868149	DEL	2	simple repeat	A	20
Chr4	594099	594100	-	CA	C	Chr4	873710	873710	DEL	1	simple repeat	A	12
Chr4	605726	605727	-	CA	C	Chr4	885336	885336	DEL	1	simple repeat	A	17
Chr4	634821	634822	-	CT	C	Chr4	914430	914430	DEL	1	simple repeat	T	14
Chr4	635615	635616	-	TA	T	Chr4	915223	915223	DEL	1	simple repeat	A	20
Chr4	650544	650545	-	CT	C	Chr4	930151	930151	DEL	1	simple repeat	T	18
Chr4	661950	661951	-	GA	G	Chr4	941556	941556	DEL	1	simple repeat	A	14
Chr4	688660	688660	-	C	CT	Chr4	968265	968266	INS	1	simple repeat	T	15
Chr4	717319	717320	-	AT	A	Chr4	996925	996925	DEL	1	simple repeat	T	16
Chr4	722239	722241	-	CTT	C	Chr4	1001844	1001844	DEL	2	simple repeat	T	16
Chr4	731079	731080	-	GT	G	Chr4	1010682	1010682	DEL	1	simple repeat	T	13
Chr4	784510	784511	-	GT	G	Chr4	1064112	1064112	DEL	1	simple repeat	T	16
Chr4	796401	796402	-	CT	C	Chr4	1076002	1076002	DEL	1	simple repeat	T	14
Chr4	809574	809575	-	CA	C	Chr4	1089174	1089174	DEL	1	simple repeat	A	14
Chr4	817677	817678	-	GA	G	Chr4	1097276	1097276	DEL	1	simple repeat	A	12
Chr4	823143	823145	-	CTT	C	Chr4	1102741	1102741	DEL	2	simple repeat	T	12
Chr4	823249	823250	-	GT	G	Chr4	1102845	1102845	DEL	1	simple repeat	T	13
Chr4	832887	832889	-	GTT	G	Chr4	1112482	1112482	DEL	2	simple repeat	T	14
Chr4	841144	841146	-	GTT	G	Chr4	1120737	1120737	DEL	2	simple repeat	T	13
Chr4	852965	852966	-	GT	G	Chr4	1132556	1132556	DEL	1	simple repeat	T	12
Chr4	863916	863917	-	CT	C	Chr4	1143506	1143506	DEL	1	simple repeat	T	12
Chr4	883514	883515	-	CA	C	Chr4	1163103	1163103	DEL	1	simple repeat	A	15
Chr4	884069	884069	-	T	TC	Chr4	1163657	1163658	INS	1	simple repeat	TC	16
Chr4	884100	884106	-	TCCTCTC	T	Chr4	1163689	1163689	DEL	6	simple repeat	CT	24
Chr4	884154	884176	-	TTCTCTCTCTCTCTCTCTCTCTC	T	Chr4	1163737	1163737	DEL	22	simple repeat	CT	24
Chr4	884225	884225	-	C	CT	Chr4	1163786	1163787	INS	1	simple repeat	CT	20
Chr4	884265	884266	-	TC	T	Chr4	1163827	1163827	DEL	1	simple repeat	CT	104
Chr4	886629	886631	-	TAA	T	Chr4	1166190	1166190	DEL	2	simple repeat	A	25
Chr4	890941	890943	-	GTT	G	Chr4	1170500	1170500	DEL	2	simple repeat	T	20
Chr4	897767	897768	-	GA	G	Chr4	1177324	1177324	DEL	1	simple repeat	A	15
Chr4	909511	909512	-	AT	A	Chr4	1189067	1189067	DEL	1	simple repeat	T	11
Chr4	931077	931080	-	ATTT	A	Chr4	1210632	1210632	DEL	3	simple repeat	T	21
Chr4	939811	939813	-	GAA	G	Chr4	1219363	1219363	DEL	2	simple repeat	A	22
Chr4	944225	944227	-	TAA	T	Chr4	1223775	1223775	DEL	2	simple repeat	A	13
Chr4	951646	951648	-	CTT	C	Chr4	1231194	1231194	DEL	2	simple repeat	T	15
Chr4	952556	952557	-	AT	A	Chr4	1232102	1232102	DEL	1	simple repeat	T	14
Chr4	954571	954573	-	CAA	C	Chr4	1234116	1234116	DEL	2	simple repeat	A	13
Chr4	960973	960975	-	CTT	C	Chr4	1240516	1240516	DEL	2	simple repeat	T	15
Chr4	962298	962299	-	CT	C	Chr4	1241839	1241839	DEL	1	simple repeat	T	24
Chr4	963268	963269	-	CT	C	Chr4	1242808	1242808	DEL	1	simple repeat	T	14
Chr4	964526	964527	-	GT	G	Chr4	1244065	1244065	DEL	1	simple repeat	T	15
Chr4	966773	966774	-	CT	C	Chr4	1246311	1246311	DEL	1	simple repeat	T	13
Chr4	973660	973660	-	T	TTA	Chr4	1253197	1253199	INS	2	simple repeat	TA	35
Chr4	976971	976972	-	TA	T	Chr4	1256510	1256510	DEL	1	simple repeat	A	17
Chr4	989179	989180	-	AT	A	Chr4	1268717	1268717	DEL	1	simple repeat	T	12
Chr4	989253	989254	-	AT	A	Chr4	1268790	1268790	DEL	1	simple repeat	T	15
Chr4	994731	994732	-	GA	G	Chr4	1274267	1274267	DEL	1	simple repeat	A	16
Chr4	1014993	1014994	-	TA	T	Chr4	1294528	1294528	DEL	1	simple repeat	A	12
Chr4	1024884	1024885	-	AT	A	Chr4	1304418	1304418	DEL	1	simple repeat	T	14
Chr4	1041119	1041120	-	GA	G	Chr4	1320652	1320652	DEL	1	simple repeat	A	17
Chr4	1062490	1062490	-	T	TA	Chr4	1342022	1342023	INS	1	simple repeat	A	15
Chr4	1073190	1073191	-	GA	G	Chr4	1352723	1352723	DEL	1	simple repeat	A	11
Chr4	1073945	1073947	-	CTT	C	Chr4	1353477	1353477	DEL	2	simple repeat	T	12
Chr4	1106163	1106164	-	GA	G	Chr4	1385693	1385693	DEL	1	simple repeat	A	13
Chr4	1111267	1111268	-	TA	T	Chr4	1390796	1390796	DEL	1	simple repeat	A	12
Chr4	1111887	1111887	-	C	CT	Chr4	1391415	1391416	INS	1	simple repeat	T	16
Chr4	1140381	1140382	-	GA	G	Chr4	1419910	1419910	DEL	1	simple repeat	A	12
Chr4	1141197	1141198	-	CA	C	Chr4	1420725	1420725	DEL	1	simple repeat	A	14
Chr4	1141591	1141591	-	G	GT	Chr4	1421118	1421119	INS	1	simple repeat	T	16
Chr4	1145135	1145136	-	TA	T	Chr4	1424663	1424663	DEL	1	simple repeat	A	13
Chr4	1169581	1169582	-	TA	T	Chr4	1449108	1449108	DEL	1	simple repeat	A	11
Chr4	1210137	1210140	-	CTTT	C	Chr4	1489663	1489663	DEL	3	simple repeat	T	27
Chr4	1210634	1210636	-	ATT	A	Chr4	1490157	1490157	DEL	2	simple repeat	T	15
Chr4	1218127	1218128	-	AT	A	Chr4	1497648	1497648	DEL	1	simple repeat	T	12
Chr4	1250332	1250342	-	CAAAAAAAAAA	C	Chr4	1529852	1529852	DEL	10	simple repeat	A	36
Chr4	1254207	1254209	-	CAA	C	Chr4	1533717	1533717	DEL	2	simple repeat	A	16
Chr4	1265858	1265860	-	GTT	G	Chr4	1545366	1545366	DEL	2	simple repeat	T	15
Chr4	1279350	1279355	-	CAAAAA	C	Chr4	1558856	1558856	DEL	5	simple repeat	A	14
Chr4	1322552	1322554	-	GTT	G	Chr4	1602053	1602053	DEL	2	simple repeat	T	12
Chr4	1339397	1339398	-	TA	T	Chr4	1618896	1618896	DEL	1	simple repeat	A	14
Chr4	1366954	1366958	-	GAAAA	G	Chr4	1646452	1646452	DEL	4	simple repeat	A	23
Chr4	1368494	1368496	-	TAA	T	Chr4	1647988	1647988	DEL	2	simple repeat	A	15
Chr4	1369881	1369882	-	CT	C	Chr4	1649373	1649373	DEL	1	simple repeat	T	11
Chr4	1402443	1402444	-	TA	T	Chr4	1681934	1681934	DEL	1	simple repeat	A	14
Chr4	1425637	1425638	-	GA	G	Chr4	1705127	1705127	DEL	1	simple repeat	A	12
Chr4	1459965	1459966	-	CA	C	Chr4	1739454	1739454	DEL	1	simple repeat	A	11
Chr4	1460101	1460102	-	GT	G	Chr4	1739589	1739589	DEL	1	simple repeat	T	12
Chr4	1469526	1469527	-	CA	C	Chr4	1749013	1749013	DEL	1	simple repeat	A	13
Chr4	1479882	1479884	-	CAA	C	Chr4	1759368	1759368	DEL	2	simple repeat	A	19
Chr4	1488340	1488341	-	GT	G	Chr4	1767824	1767824	DEL	1	simple repeat	T	13
Chr4	1514416	1514418	-	GTT	G	Chr4	1793899	1793899	DEL	2	simple repeat	T	14
Chr4	1525224	1525230	-	CAAAAAA	C	Chr4	1804705	1804705	DEL	6	simple repeat	A	34
Chr4	1536166	1536167	-	CA	C	Chr4	1815641	1815641	DEL	1	simple repeat	A	18
Chr4	1556704	1556706	-	CTT	C	Chr4	1836178	1836178	DEL	2	simple repeat	T	16
Chr4	1565921	1565922	-	AT	A	Chr4	1845393	1845393	DEL	1	simple repeat	T	14
Chr4	1572296	1572298	-	GTT	G	Chr4	1851767	1851767	DEL	2	simple repeat	T	14
Chr4	1597427	1597428	-	CA	C	Chr4	1876896	1876896	DEL	1	simple repeat	A	12
Chr4	1598126	1598127	-	CA	C	Chr4	1877594	1877594	DEL	1	simple repeat	A	12
Chr4	1604177	1604178	-	TA	T	Chr4	1883644	1883644	DEL	1	simple repeat	A	11
Chr4	1604437	1604438	-	CA	C	Chr4	1883903	1883903	DEL	1	simple repeat	A	14
Chr4	1668777	1668780	-	CAAA	C	Chr4	1948242	1948242	DEL	3	simple repeat	A	23
Chr4	1674176	1674177	-	CT	C	Chr4	1953638	1953638	DEL	1	simple repeat	T	14
Chr4	1679514	1679514	-	A	AC	Chr4	1958975	1958976	INS	1	simple repeat	C	14
Chr4	1688661	1688662	-	CA	C	Chr4	1968123	1968123	DEL	1	simple repeat	A	14
Chr4	1688739	1688741	-	GAA	G	Chr4	1968200	1968200	DEL	2	simple repeat	A	11
Chr4	1709674	1709676	-	GAA	G	Chr4	1989133	1989133	DEL	2	simple repeat	A	21
Chr4	1715920	1715921	-	CT	C	Chr4	1995377	1995377	DEL	1	simple repeat	T	16
Chr4	1740841	1740842	-	TA	T	Chr4	2020297	2020297	DEL	1	simple repeat	A	12
Chr4	1741577	1741577	-	C	CT	Chr4	2021032	2021033	INS	1	simple repeat	T	15
Chr4	1751238	1751239	-	CA	C	Chr4	2030694	2030694	DEL	1	simple repeat	A	13
Chr4	1754459	1754460	-	GT	G	Chr4	2033914	2033914	DEL	1	simple repeat	T	13
Chr4	1765350	1765351	-	CT	C	Chr4	2044804	2044804	DEL	1	simple repeat	T	13
Chr4	1786861	1786862	-	CA	C	Chr4	2066314	2066314	DEL	1	simple repeat	A	16
Chr4	1795932	1795935	-	GTTT	G	Chr4	2075384	2075384	DEL	3	simple repeat	T	14
Chr4	1802670	1802671	-	AG	A	Chr4	2082119	2082119	DEL	1	simple repeat	G	7
Chr4	1811825	1811826	-	TA	T	Chr4	2091273	2091273	DEL	1	simple repeat	A	13
Chr4	1820549	1820550	-	AT	A	Chr4	2099996	2099996	DEL	1	simple repeat	T	14
Chr4	1825656	1825657	-	CA	C	Chr4	2105102	2105102	DEL	1	simple repeat	A	18
Chr4	1850254	1850255	-	CA	C	Chr4	2129699	2129699	DEL	1	simple repeat	A	12
Chr4	1851606	1851609	-	GAAA	G	Chr4	2131050	2131050	DEL	3	simple repeat	A	16
Chr4	1882526	1882527	-	GT	G	Chr4	2161967	2161967	DEL	1	simple repeat	T	12
Chr4	1889379	1889380	-	CT	C	Chr4	2168819	2168819	DEL	1	simple repeat	T	12
Chr4	1898286	1898288	-	CTT	C	Chr4	2177725	2177725	DEL	2	simple repeat	T	13
Chr4	1916299	1916300	-	AT	A	Chr4	2195736	2195736	DEL	1	simple repeat	T	12
Chr4	1923348	1923349	-	CA	C	Chr4	2202784	2202784	DEL	1	simple repeat	A	12
Chr4	1964265	1964266	-	GT	G	Chr4	2243700	2243700	DEL	1	simple repeat	T	11
Chr4	1989258	1989260	-	CTT	C	Chr4	2268692	2268692	DEL	2	simple repeat	T	16
Chr4	2007395	2007396	-	GT	G	Chr4	2286827	2286827	DEL	1	simple repeat	T	13
Chr4	2011395	2011397	-	GTT	G	Chr4	2290826	2290826	DEL	2	simple repeat	T	14
Chr4	2011506	2011507	-	CT	C	Chr4	2290935	2290935	DEL	1	simple repeat	T	12
Chr4	2014897	2014898	-	CA	C	Chr4	2294325	2294325	DEL	1	simple repeat	A	12
Chr4	2043342	2043343	-	TA	T	Chr4	2322769	2322769	DEL	1	simple repeat	A	11
Chr4	2093846	2093847	-	GT	G	Chr4	2373272	2373272	DEL	1	simple repeat	T	13
Chr4	2094223	2094224	-	CT	C	Chr4	2373648	2373648	DEL	1	simple repeat	T	10
Chr4	2097989	2097990	-	TA	T	Chr4	2377413	2377413	DEL	1	simple repeat	A	13
Chr4	2111425	2111426	-	CT	C	Chr4	2390848	2390848	DEL	1	simple repeat	T	12
Chr4	2134635	2134639	-	CTTTT	C	Chr4	2414057	2414057	DEL	4	simple repeat	T	15
Chr4	2148249	2148250	-	CT	C	Chr4	2427667	2427667	DEL	1	simple repeat	T	12
Chr4	2168045	2168046	-	GT	G	Chr4	2447462	2447462	DEL	1	simple repeat	T	18
Chr4	2232441	2232443	-	TAA	T	Chr4	2511857	2511857	DEL	2	simple repeat	A	17
Chr4	2241183	2241189	-	CAAAAAA	C	Chr4	2520597	2520597	DEL	6	simple repeat	A	17
Chr4	2253175	2253182	-	GAAAAAAA	G	Chr4	2532583	2532583	DEL	7	simple repeat	A	17
Chr4	2258263	2258264	-	GT	G	Chr4	2537664	2537664	DEL	1	simple repeat	T	14
Chr4	2306796	2306797	-	CT	C	Chr4	2586196	2586196	DEL	1	simple repeat	T	15
Chr4	2315836	2315837	-	CA	C	Chr4	2595235	2595235	DEL	1	simple repeat	A	11
Chr4	2344786	2344787	-	GT	G	Chr4	2624184	2624184	DEL	1	simple repeat	T	15
Chr4	2352535	2352536	-	CT	C	Chr4	2631932	2631932	DEL	1	simple repeat	T	15
Chr4	2353419	2353420	-	CA	C	Chr4	2632815	2632815	DEL	1	simple repeat	A	13
Chr4	2354805	2354806	-	GT	G	Chr4	2634200	2634200	DEL	1	simple repeat	T	14
Chr4	2378618	2378619	-	CT	C	Chr4	2658012	2658012	DEL	1	simple repeat	T	11
Chr4	2390162	2390164	-	GTT	G	Chr4	2669555	2669555	DEL	2	simple repeat	T	14
Chr4	2413294	2413297	-	CAAA	C	Chr4	2692685	2692685	DEL	3	simple repeat	A	26
Chr4	2417655	2417656	-	GT	G	Chr4	2697043	2697043	DEL	1	simple repeat	T	11
Chr4	2451189	2451190	-	CA	C	Chr4	2730576	2730576	DEL	1	simple repeat	A	12
Chr4	2454120	2454121	-	TC	T	Chr4	2733506	2733506	DEL	1	simple repeat	C	15
Chr4	2456241	2456242	-	CA	C	Chr4	2735626	2735626	DEL	1	simple repeat	A	14
Chr4	2476077	2476077	-	G	GT	Chr4	2755461	2755462	INS	1	simple repeat	T	15
Chr4	2484492	2484492	-	C	CG	Chr4	2763877	2763878	INS	1	simple repeat	G	14
Chr4	2491501	2491503	-	CAA	C	Chr4	2770887	2770887	DEL	2	simple repeat	A	14
Chr4	2502053	2502055	-	TTC	T	Chr4	2781437	2781437	DEL	2	simple repeat	TC	49
Chr4	2530323	2530329	-	CCTCTCT	C	Chr4	2809705	2809705	DEL	6	simple repeat	CT	59
Chr4	2535750	2535751	-	TA	T	Chr4	2815126	2815126	DEL	1	simple repeat	A	16
Chr4	2540448	2540449	-	TA	T	Chr4	2819823	2819823	DEL	1	simple repeat	A	11
Chr4	2549445	2549447	-	CAA	C	Chr4	2828819	2828819	DEL	2	simple repeat	A	13
Chr4	2551800	2551801	-	GA	G	Chr4	2831172	2831172	DEL	1	simple repeat	A	11
Chr4	2578816	2578823	-	GTTTTTTT	G	Chr4	2858187	2858187	DEL	7	simple repeat	T	39
Chr4	2587026	2587028	-	ATT	A	Chr4	2866390	2866390	DEL	2	simple repeat	T	20
Chr4	2634440	2634441	-	AT	A	Chr4	2913802	2913802	DEL	1	simple repeat	T	12
Chr4	2645478	2645481	-	CTTT	C	Chr4	2924839	2924839	DEL	3	simple repeat	T	19
Chr4	2650637	2650638	-	GT	G	Chr4	2929995	2929995	DEL	1	simple repeat	T	17
Chr4	2662705	2662705	-	G	GTT	Chr4	2942062	2942064	INS	2	simple repeat	T	17
Chr4	2683058	2683059	-	CT	C	Chr4	2962417	2962417	DEL	1	simple repeat	T	10
Chr4	2704821	2704822	-	TA	T	Chr4	2984179	2984179	DEL	1	simple repeat	A	13
Chr4	2717010	2717011	-	GT	G	Chr4	2996367	2996367	DEL	1	simple repeat	T	16
Chr4	2717459	2717460	-	AT	A	Chr4	2996815	2996815	DEL	1	simple repeat	T	12
Chr4	2721365	2721366	-	GA	G	Chr4	3000720	3000720	DEL	1	simple repeat	A	9
Chr4	2728857	2728860	-	ATTT	A	Chr4	3008211	3008211	DEL	3	simple repeat	T	17
Chr4	2730251	2730252	-	CA	C	Chr4	3009602	3009602	DEL	1	simple repeat	A	15
Chr4	2739671	2739672	-	GA	G	Chr4	3019021	3019021	DEL	1	simple repeat	A	19
Chr4	2739702	2739703	-	AT	A	Chr4	3019051	3019051	DEL	1	simple repeat	T	11
Chr4	2740802	2740803	-	CA	C	Chr4	3020150	3020150	DEL	1	simple repeat	A	13
Chr4	2741810	2741815	-	GAAAAA	G	Chr4	3021157	3021157	DEL	5	simple repeat	A	21
Chr4	2768381	2768381	-	G	GTT	Chr4	3047723	3047725	INS	2	simple repeat	T	21
Chr4	2776016	2776016	-	C	CA	Chr4	3055360	3055361	INS	1	simple repeat	A	12
Chr4	2798935	2798936	-	TA	T	Chr4	3078280	3078280	DEL	1	simple repeat	A	12
Chr4	2829673	2829674	-	AT	A	Chr4	3109017	3109017	DEL	1	simple repeat	T	12
Chr4	2841402	2841403	-	TA	T	Chr4	3120745	3120745	DEL	1	simple repeat	A	14
Chr4	2845897	2845899	-	CAA	C	Chr4	3125239	3125239	DEL	2	simple repeat	A	18
Chr4	2850873	2850874	-	CA	C	Chr4	3130213	3130213	DEL	1	simple repeat	A	16
Chr4	2872233	2872235	-	CAA	C	Chr4	3151572	3151572	DEL	2	simple repeat	A	18
Chr4	2873364	2873365	-	AT	A	Chr4	3152701	3152701	DEL	1	simple repeat	T	14
Chr4	2891719	2891720	-	CT	C	Chr4	3171055	3171055	DEL	1	simple repeat	T	12
Chr4	2892016	2892017	-	GA	G	Chr4	3171351	3171351	DEL	1	simple repeat	A	12
Chr4	2892637	2892638	-	TA	T	Chr4	3171971	3171971	DEL	1	simple repeat	A	10
Chr4	2897068	2897069	-	CA	C	Chr4	3176401	3176401	DEL	1	simple repeat	A	10
Chr4	2900570	2900571	-	CA	C	Chr4	3179902	3179902	DEL	1	simple repeat	A	17
Chr4	2907449	2907450	-	CA	C	Chr4	3186780	3186780	DEL	1	simple repeat	A	16
Chr4	2915676	2915677	-	GT	G	Chr4	3195006	3195006	DEL	1	simple repeat	T	13
Chr4	2920861	2920862	-	CA	C	Chr4	3200190	3200190	DEL	1	simple repeat	A	19
Chr4	2953585	2953586	-	GA	G	Chr4	3232913	3232913	DEL	1	simple repeat	A	12
Chr4	2966472	2966475	-	CTTT	C	Chr4	3245799	3245799	DEL	3	simple repeat	T	22
Chr4	3002774	3002775	-	CA	C	Chr4	3282098	3282098	DEL	1	simple repeat	A	13
Chr4	3040887	3040888	-	TA	T	Chr4	3320210	3320210	DEL	1	simple repeat	A	11
Chr4	3042117	3042119	-	CTT	C	Chr4	3321439	3321439	DEL	2	simple repeat	T	12
Chr4	3042587	3042588	-	CT	C	Chr4	3321907	3321907	DEL	1	simple repeat	T	11
Chr4	3073350	3073352	-	CAA	C	Chr4	3352669	3352669	DEL	2	simple repeat	A	20
Chr4	3131614	3131615	-	TA	T	Chr4	3410931	3410931	DEL	1	simple repeat	A	12
Chr4	3272434	3272438	-	TAAAA	T	Chr4	3550328	3550328	DEL	4	simple repeat	A	19
Chr4	3295569	3295570	-	GA	G	Chr4	3573459	3573459	DEL	1	simple repeat	A	11
Chr4	3340712	3340712	-	T	TC	Chr4	3618601	3618602	INS	1	simple repeat	C	11
Chr4	3358138	3358140	5S rDNA	CTT	C	Chr4	3636028	3636028	DEL	2	simple repeat	T	20
Chr4	3358636	3358637	5S rDNA	CT	C	Chr4	3636524	3636524	DEL	1	simple repeat	T	20
Chr4	3359134	3359139	5S rDNA	CTTTTT	C	Chr4	3637021	3637021	DEL	5	simple repeat	T	20
Chr4	3360130	3360134	5S rDNA	CTTTT	C	Chr4	3638012	3638012	DEL	4	simple repeat	T	20
Chr4	3361126	3361127	5S rDNA	CT	C	Chr4	3639004	3639004	DEL	1	simple repeat	T	20
Chr4	3361624	3361628	5S rDNA	CTTTT	C	Chr4	3639501	3639501	DEL	4	simple repeat	T	20
Chr4	3362122	3362122	5S rDNA	C	CT	Chr4	3639995	3639996	INS	1	simple repeat	T	21
Chr4	3362621	3362622	5S rDNA	CT	C	Chr4	3640495	3640495	DEL	1	simple repeat	T	20
Chr4	3363617	3363619	5S rDNA	CTT	C	Chr4	3641490	3641490	DEL	2	simple repeat	T	20
Chr4	3364115	3364116	5S rDNA	CT	C	Chr4	3641986	3641986	DEL	1	simple repeat	T	20
Chr4	3364613	3364613	5S rDNA	C	CT	Chr4	3642483	3642484	INS	1	simple repeat	T	20
Chr4	3365111	3365112	5S rDNA	CT	C	Chr4	3642982	3642982	DEL	1	simple repeat	T	20
Chr4	3365609	3365609	5S rDNA	C	CTT	Chr4	3643479	3643481	INS	2	simple repeat	T	21
Chr4	3366108	3366109	5S rDNA	CT	C	Chr4	3643980	3643980	DEL	1	simple repeat	T	20
Chr4	3366606	3366609	5S rDNA	CTTT	C	Chr4	3644477	3644477	DEL	3	simple repeat	T	20
Chr4	3367104	3367106	5S rDNA	CTT	C	Chr4	3644972	3644972	DEL	2	simple repeat	T	20
Chr4	3367602	3367603	5S rDNA	CT	C	Chr4	3645468	3645468	DEL	1	simple repeat	T	20
Chr4	3368100	3368103	5S rDNA	CTTT	C	Chr4	3645965	3645965	DEL	3	simple repeat	T	20
Chr4	3368598	3368600	5S rDNA	CTT	C	Chr4	3646460	3646460	DEL	2	simple repeat	T	20
Chr4	3369096	3369098	5S rDNA	CTT	C	Chr4	3646956	3646956	DEL	2	simple repeat	T	21
Chr4	3369595	3369596	5S rDNA	CT	C	Chr4	3647453	3647453	DEL	1	simple repeat	T	20
Chr4	3370093	3370093	5S rDNA	C	CT	Chr4	3647950	3647951	INS	1	simple repeat	T	20
Chr4	3370591	3370592	5S rDNA	CT	C	Chr4	3648449	3648449	DEL	1	simple repeat	T	20
Chr4	3371089	3371091	5S rDNA	CTT	C	Chr4	3648946	3648946	DEL	2	simple repeat	T	20
Chr4	3372085	3372087	5S rDNA	CTT	C	Chr4	3649940	3649940	DEL	2	simple repeat	T	20
Chr4	3373081	3373082	5S rDNA	CT	C	Chr4	3650934	3650934	DEL	1	simple repeat	T	20
Chr4	3373579	3373580	5S rDNA	CT	C	Chr4	3651431	3651431	DEL	1	simple repeat	T	21
Chr4	3374078	3374080	5S rDNA	CTT	C	Chr4	3651929	3651929	DEL	2	simple repeat	T	21
Chr4	3374577	3374577	5S rDNA	C	CTTTT	Chr4	3652426	3652430	INS	4	simple repeat	T	20
Chr4	3375075	3375077	5S rDNA	CTT	C	Chr4	3652928	3652928	DEL	2	simple repeat	T	20
Chr4	3375573	3375574	5S rDNA	CT	C	Chr4	3653424	3653424	DEL	1	simple repeat	T	20
Chr4	3376071	3376071	5S rDNA	C	CTT	Chr4	3653921	3653923	INS	2	simple repeat	T	21
Chr4	3376570	3376573	5S rDNA	CTTT	C	Chr4	3654422	3654422	DEL	3	simple repeat	T	20
Chr4	3377068	3377068	5S rDNA	C	CTT	Chr4	3654917	3654919	INS	2	simple repeat	T	20
Chr4	3377566	3377566	5S rDNA	C	CTTTT	Chr4	3655417	3655421	INS	4	simple repeat	T	20
Chr4	3378064	3378068	5S rDNA	CTTTT	C	Chr4	3655919	3655919	DEL	4	simple repeat	T	20
Chr4	3378562	3378563	5S rDNA	CT	C	Chr4	3656413	3656413	DEL	1	simple repeat	T	20
Chr4	3379060	3379062	5S rDNA	CTT	C	Chr4	3656910	3656910	DEL	2	simple repeat	T	21
Chr4	3379559	3379561	5S rDNA	CTT	C	Chr4	3657407	3657407	DEL	2	simple repeat	T	20
Chr4	3380555	3380558	5S rDNA	CTTT	C	Chr4	3658401	3658401	DEL	3	simple repeat	T	20
Chr4	3382050	3382051	5S rDNA	CT	C	Chr4	3659893	3659893	DEL	1	simple repeat	T	20
Chr4	3382548	3382548	5S rDNA	C	CT	Chr4	3660390	3660391	INS	1	simple repeat	T	20
Chr4	3383046	3383048	5S rDNA	CTT	C	Chr4	3660889	3660889	DEL	2	simple repeat	T	20
Chr4	3383544	3383546	5S rDNA	CTT	C	Chr4	3661385	3661385	DEL	2	simple repeat	T	21
Chr4	3384043	3384046	5S rDNA	CTTT	C	Chr4	3661882	3661882	DEL	3	simple repeat	T	20
Chr4	3384541	3384542	5S rDNA	CT	C	Chr4	3662377	3662377	DEL	1	simple repeat	T	21
Chr4	3385040	3385041	5S rDNA	CT	C	Chr4	3662875	3662875	DEL	1	simple repeat	T	20
Chr4	3385538	3385538	5S rDNA	C	CTTT	Chr4	3663372	3663375	INS	3	simple repeat	T	20
Chr4	3386534	3386535	5S rDNA	CT	C	Chr4	3664371	3664371	DEL	1	simple repeat	T	21
Chr4	3387033	3387033	5S rDNA	C	CT	Chr4	3664869	3664870	INS	1	simple repeat	T	20
Chr4	3387531	3387531	5S rDNA	C	CTT	Chr4	3665368	3665370	INS	2	simple repeat	T	20
Chr4	3388029	3388030	5S rDNA	CT	C	Chr4	3665868	3665868	DEL	1	simple repeat	T	20
Chr4	3388527	3388529	5S rDNA	CTT	C	Chr4	3666365	3666365	DEL	2	simple repeat	T	21
Chr4	3389026	3389029	5S rDNA	CTTT	C	Chr4	3666862	3666862	DEL	3	simple repeat	T	20
Chr4	3389524	3389529	5S rDNA	CTTTTT	C	Chr4	3667357	3667357	DEL	5	simple repeat	T	21
Chr4	3390023	3390025	5S rDNA	CTT	C	Chr4	3667851	3667851	DEL	2	simple repeat	T	20
Chr4	3391019	3391019	5S rDNA	C	CT	Chr4	3668845	3668846	INS	1	simple repeat	T	20
Chr4	3391517	3391520	5S rDNA	CTTT	C	Chr4	3669344	3669344	DEL	3	simple repeat	T	21
Chr4	3392016	3392017	5S rDNA	CT	C	Chr4	3669840	3669840	DEL	1	simple repeat	T	20
Chr4	3392514	3392514	5S rDNA	C	CTT	Chr4	3670337	3670339	INS	2	simple repeat	T	20
Chr4	3393012	3393013	5S rDNA	CT	C	Chr4	3670837	3670837	DEL	1	simple repeat	T	20
Chr4	3394008	3394011	5S rDNA	CTTT	C	Chr4	3671832	3671832	DEL	3	simple repeat	T	20
Chr4	3395004	3395004	5S rDNA	C	CTTT	Chr4	3672825	3672828	INS	3	simple repeat	T	20
Chr4	3396000	3396002	5S rDNA	CTT	C	Chr4	3673824	3673824	DEL	2	simple repeat	T	20
Chr4	3396498	3396500	5S rDNA	CTT	C	Chr4	3674320	3674320	DEL	2	simple repeat	T	20
Chr4	3396996	3396997	5S rDNA	CT	C	Chr4	3674816	3674816	DEL	1	simple repeat	T	20
Chr4	3397494	3397496	5S rDNA	CTT	C	Chr4	3675313	3675313	DEL	2	simple repeat	T	20
Chr4	3398490	3398490	5S rDNA	C	CT	Chr4	3676307	3676308	INS	1	simple repeat	T	20
Chr4	3398988	3398989	5S rDNA	CT	C	Chr4	3676806	3676806	DEL	1	simple repeat	T	20
Chr4	3399486	3399486	5S rDNA	C	CTT	Chr4	3677303	3677305	INS	2	simple repeat	T	20
Chr4	3399984	3399984	5S rDNA	C	CTTT	Chr4	3677803	3677806	INS	3	simple repeat	T	20
Chr4	3401478	3401479	5S rDNA	CT	C	Chr4	3679300	3679300	DEL	1	simple repeat	T	20
Chr4	3401976	3401977	5S rDNA	CT	C	Chr4	3679797	3679797	DEL	1	simple repeat	T	20
Chr4	3402474	3402475	5S rDNA	CT	C	Chr4	3680294	3680294	DEL	1	simple repeat	T	19
Chr4	3402971	3402972	5S rDNA	CT	C	Chr4	3680790	3680790	DEL	1	simple repeat	T	20
Chr4	3403966	3403966	5S rDNA	C	CT	Chr4	3681784	3681785	INS	1	simple repeat	T	20
Chr4	3405459	3405460	5S rDNA	CT	C	Chr4	3683278	3683278	DEL	1	simple repeat	T	20
Chr4	3405956	3405959	5S rDNA	CTTT	C	Chr4	3683774	3683774	DEL	3	simple repeat	T	20
Chr4	3406454	3406457	5S rDNA	CTTT	C	Chr4	3684269	3684269	DEL	3	simple repeat	T	20
Chr4	3406952	3406956	5S rDNA	CTTTT	C	Chr4	3684764	3684764	DEL	4	simple repeat	T	20
Chr4	3407450	3407453	5S rDNA	CTTT	C	Chr4	3685258	3685258	DEL	3	simple repeat	T	19
Chr4	3407947	3407948	5S rDNA	CT	C	Chr4	3685752	3685752	DEL	1	simple repeat	T	20
Chr4	3408444	3408449	5S rDNA	CTTTTT	C	Chr4	3686248	3686248	DEL	5	simple repeat	T	20
Chr4	3409439	3409439	5S rDNA	C	CT	Chr4	3687238	3687239	INS	1	simple repeat	T	20
Chr4	3409936	3409936	5S rDNA	C	CTT	Chr4	3687736	3687738	INS	2	simple repeat	T	20
Chr4	3410434	3410436	5S rDNA	CTT	C	Chr4	3688236	3688236	DEL	2	simple repeat	T	20
Chr4	3410932	3410938	5S rDNA	CTTTTTT	C	Chr4	3688732	3688732	DEL	6	simple repeat	T	19
Chr4	3411429	3411431	5S rDNA	CTT	C	Chr4	3689223	3689223	DEL	2	simple repeat	T	20
Chr4	3412424	3412427	5S rDNA	CTTT	C	Chr4	3690216	3690216	DEL	3	simple repeat	T	20
Chr4	3413419	3413420	5S rDNA	CT	C	Chr4	3691208	3691208	DEL	1	simple repeat	T	19
Chr4	3413916	3413918	5S rDNA	CTT	C	Chr4	3691704	3691704	DEL	2	simple repeat	T	20
Chr4	3414414	3414416	5S rDNA	CTT	C	Chr4	3692200	3692200	DEL	2	simple repeat	T	20
Chr4	3414911	3414913	5S rDNA	CTT	C	Chr4	3692695	3692695	DEL	2	simple repeat	T	20
Chr4	3415409	3415411	5S rDNA	CTT	C	Chr4	3693191	3693191	DEL	2	simple repeat	T	19
Chr4	3416404	3416406	5S rDNA	CTT	C	Chr4	3694184	3694184	DEL	2	simple repeat	T	20
Chr4	3416822	3416822	5S rDNA	G	GAACTCC	Chr4	3694600	3694606	INS	6	assembly process	-	-
Chr4	3416902	3416902	5S rDNA	C	CTT	Chr4	3694686	3694688	INS	2	simple repeat	T	20
Chr4	3417400	3417402	5S rDNA	CTT	C	Chr4	3695186	3695186	DEL	2	simple repeat	T	19
Chr4	3417897	3417899	5S rDNA	CTT	C	Chr4	3695681	3695681	DEL	2	simple repeat	T	20
Chr4	3418393	3418396	5S rDNA	CTTT	C	Chr4	3696175	3696175	DEL	3	simple repeat	T	18
Chr4	3419386	3419387	5S rDNA	CT	C	Chr4	3697165	3697165	DEL	1	simple repeat	T	18
Chr4	3420380	3420381	5S rDNA	CT	C	Chr4	3698158	3698158	DEL	1	simple repeat	T	16
Chr4	3420878	3420881	5S rDNA	CTTT	C	Chr4	3698655	3698655	DEL	3	simple repeat	T	20
Chr4	3421376	3421378	5S rDNA	CTT	C	Chr4	3699150	3699150	DEL	2	simple repeat	T	21
Chr4	3421875	3421879	5S rDNA	CTTTT	C	Chr4	3699647	3699647	DEL	4	simple repeat	T	16
Chr4	3422373	3422376	5S rDNA	CTTT	C	Chr4	3700141	3700141	DEL	3	simple repeat	T	20
Chr4	3422871	3422873	5S rDNA	CTT	C	Chr4	3700636	3700636	DEL	2	simple repeat	T	21
Chr4	3423370	3423371	5S rDNA	CT	C	Chr4	3701133	3701133	DEL	1	simple repeat	T	16
Chr4	3423868	3423869	5S rDNA	CT	C	Chr4	3701630	3701630	DEL	1	simple repeat	T	20
Chr4	3424366	3424367	5S rDNA	CT	C	Chr4	3702127	3702127	DEL	1	simple repeat	T	21
Chr4	3425363	3425365	5S rDNA	CTT	C	Chr4	3703123	3703123	DEL	2	simple repeat	T	16
Chr4	3425861	3425862	5S rDNA	CT	C	Chr4	3703619	3703619	DEL	1	simple repeat	T	20
Chr4	3426359	3426362	5S rDNA	CTTT	C	Chr4	3704116	3704116	DEL	3	simple repeat	T	20
Chr4	3426857	3426858	5S rDNA	CT	C	Chr4	3704611	3704611	DEL	1	simple repeat	T	16
Chr4	3428351	3428353	5S rDNA	CTT	C	Chr4	3706104	3706104	DEL	2	simple repeat	T	21
Chr4	3429280	3429281	5S rDNA	CT	C	Chr4	3707031	3707031	DEL	1	simple repeat	T	20
Chr4	3429778	3429784	5S rDNA	CTTTTTT	C	Chr4	3707528	3707528	DEL	6	simple repeat	T	16
Chr4	3430775	3430776	5S rDNA	CT	C	Chr4	3708519	3708519	DEL	1	simple repeat	T	20
Chr4	3432563	3432565	5S rDNA	CTT	C	Chr4	3710306	3710306	DEL	2	simple repeat	T	21
Chr4	3433990	3433993	5S rDNA	CTTT	C	Chr4	3711731	3711731	DEL	3	simple repeat	T	16
Chr4	3434488	3434492	5S rDNA	CTTTT	C	Chr4	3712226	3712226	DEL	4	simple repeat	T	21
Chr4	3435915	3435915	5S rDNA	C	CTTT	Chr4	3713649	3713652	INS	3	simple repeat	T	16
Chr4	3436912	3436912	5S rDNA	C	CT	Chr4	3714580	3714581	INS	1	simple repeat	T	20
Chr4	3437410	3437414	5S rDNA	CTTTT	C	Chr4	3715079	3715079	DEL	4	simple repeat	T	17
Chr4	3438407	3438410	5S rDNA	CTTT	C	Chr4	3716072	3716072	DEL	3	simple repeat	T	21
Chr4	3439834	3439836	5S rDNA	CTT	C	Chr4	3718991	3718991	DEL	2	simple repeat	T	20
Chr4	3440332	3440332	5S rDNA	C	CT	Chr4	3719487	3719488	INS	1	simple repeat	T	19
Chr4	3440829	3440831	5S rDNA	CTT	C	Chr4	3719985	3719985	DEL	2	simple repeat	T	21
Chr4	3441328	3441330	5S rDNA	CTT	C	Chr4	3720482	3720482	DEL	2	simple repeat	T	20
Chr4	3441826	3441826	5S rDNA	C	CTTT	Chr4	3720978	3720981	INS	3	simple repeat	T	20
Chr4	3442324	3442326	5S rDNA	CTT	C	Chr4	3721479	3721479	DEL	2	simple repeat	T	21
Chr4	3442823	3442823	5S rDNA	C	CTT	Chr4	3721976	3721978	INS	2	simple repeat	T	20
Chr4	3443819	3443819	5S rDNA	C	CT	Chr4	3722974	3722975	INS	1	simple repeat	T	20
Chr4	3444317	3444320	5S rDNA	CTTT	C	Chr4	3723473	3723473	DEL	3	simple repeat	T	20
Chr4	3444815	3444815	5S rDNA	C	CTT	Chr4	3723968	3723970	INS	2	simple repeat	T	20
Chr4	3445313	3445314	5S rDNA	CT	C	Chr4	3724468	3724468	DEL	1	simple repeat	T	21
Chr4	3446242	3446243	5S rDNA	CT	C	Chr4	3725396	3725396	DEL	1	simple repeat	T	16
Chr4	3446740	3446741	5S rDNA	CT	C	Chr4	3725893	3725893	DEL	1	simple repeat	T	16
Chr4	3448164	3448167	5S rDNA	CTTT	C	Chr4	3727316	3727316	DEL	3	simple repeat	T	21
Chr4	3448663	3448665	5S rDNA	CTT	C	Chr4	3727812	3727812	DEL	2	simple repeat	T	20
Chr4	3449159	3449162	5S rDNA	CTTT	C	Chr4	3728306	3728306	DEL	3	simple repeat	T	22
Chr4	3449659	3449660	5S rDNA	CT	C	Chr4	3728803	3728803	DEL	1	simple repeat	T	20
Chr4	3450155	3450157	5S rDNA	CTT	C	Chr4	3729298	3729298	DEL	2	simple repeat	T	17
Chr4	3450654	3450656	5S rDNA	CTT	C	Chr4	3729795	3729795	DEL	2	simple repeat	T	16
Chr4	3452078	3452082	5S rDNA	CTTTT	C	Chr4	3731217	3731217	DEL	4	simple repeat	T	21
Chr4	3452577	3452580	5S rDNA	CTTT	C	Chr4	3731712	3731712	DEL	3	simple repeat	T	20
Chr4	3453073	3453074	5S rDNA	CT	C	Chr4	3732205	3732205	DEL	1	simple repeat	T	22
Chr4	3453573	3453573	5S rDNA	C	CT	Chr4	3732704	3732705	INS	1	simple repeat	T	20
Chr4	3454999	3455000	5S rDNA	CT	C	Chr4	3734131	3734131	DEL	1	simple repeat	T	20
Chr4	3455927	3455929	5S rDNA	CTT	C	Chr4	3735058	3735058	DEL	2	simple repeat	T	20
Chr4	3456423	3456426	5S rDNA	CTTT	C	Chr4	3735552	3735552	DEL	3	simple repeat	T	22
Chr4	3457849	3457851	5S rDNA	CTT	C	Chr4	3736975	3736975	DEL	2	simple repeat	T	22
Chr4	3458349	3458350	5S rDNA	CT	C	Chr4	3737473	3737473	DEL	1	simple repeat	T	20
Chr4	3459277	3459278	5S rDNA	CT	C	Chr4	3738400	3738400	DEL	1	simple repeat	T	20
Chr4	3460203	3460205	5S rDNA	CTT	C	Chr4	3739325	3739325	DEL	2	simple repeat	T	22
Chr4	3460703	3460703	5S rDNA	C	CTT	Chr4	3739823	3739825	INS	2	simple repeat	T	21
Chr4	3461202	3461203	5S rDNA	CT	C	Chr4	3740324	3740324	DEL	1	simple repeat	T	21
Chr4	3461701	3461704	5S rDNA	CTTT	C	Chr4	3740822	3740822	DEL	3	simple repeat	T	21
Chr4	3462630	3462631	5S rDNA	CT	C	Chr4	3741748	3741748	DEL	1	simple repeat	T	20
Chr4	3463556	3463557	5S rDNA	CT	C	Chr4	3742673	3742673	DEL	1	simple repeat	T	22
Chr4	3464056	3464057	5S rDNA	CT	C	Chr4	3743172	3743172	DEL	1	simple repeat	T	21
Chr4	3465054	3465056	5S rDNA	CTT	C	Chr4	3744169	3744169	DEL	2	simple repeat	T	21
Chr4	3465553	3465553	5S rDNA	C	CTT	Chr4	3744666	3744668	INS	2	simple repeat	T	21
Chr4	3466052	3466054	5S rDNA	CTT	C	Chr4	3745167	3745167	DEL	2	simple repeat	T	21
Chr4	3466551	3466554	5S rDNA	CTTT	C	Chr4	3745664	3745664	DEL	3	simple repeat	T	21
Chr4	3467050	3467051	5S rDNA	CT	C	Chr4	3746160	3746160	DEL	1	simple repeat	T	21
Chr4	3467549	3467551	5S rDNA	CTT	C	Chr4	3746658	3746658	DEL	2	simple repeat	T	21
Chr4	3468048	3468050	5S rDNA	CTT	C	Chr4	3747155	3747155	DEL	2	simple repeat	T	21
Chr4	3468547	3468548	5S rDNA	CT	C	Chr4	3747652	3747652	DEL	1	simple repeat	T	21
Chr4	3469545	3469545	5S rDNA	C	CTTTT	Chr4	3748649	3748653	INS	4	simple repeat	T	21
Chr4	3470543	3470543	5S rDNA	C	CTT	Chr4	3749651	3749653	INS	2	simple repeat	T	21
Chr4	3471042	3471042	5S rDNA	C	CT	Chr4	3750152	3750153	INS	1	simple repeat	T	20
Chr4	3471540	3471541	5S rDNA	CT	C	Chr4	3750651	3750651	DEL	1	simple repeat	T	20
Chr4	3472537	3472537	5S rDNA	C	CT	Chr4	3751647	3751648	INS	1	simple repeat	T	20
Chr4	3473035	3473036	5S rDNA	CT	C	Chr4	3752146	3752146	DEL	1	simple repeat	T	21
Chr4	3473534	3473534	5S rDNA	C	CTTTT	Chr4	3752644	3752648	INS	4	simple repeat	T	21
Chr4	3474033	3474036	5S rDNA	CTTT	C	Chr4	3753147	3753147	DEL	3	simple repeat	T	21
Chr4	3474532	3474535	5S rDNA	CTTT	C	Chr4	3753643	3753643	DEL	3	simple repeat	T	21
Chr4	3475031	3475032	5S rDNA	CT	C	Chr4	3754139	3754139	DEL	1	simple repeat	T	21
Chr4	3475517	3475517	5S rDNA	G	GTGTT	Chr4	3754624	3754628	INS	4	assembly process	-	-
Chr4	3476028	3476030	5S rDNA	CTT	C	Chr4	3755139	3755139	DEL	2	simple repeat	T	21
Chr4	3476527	3476529	5S rDNA	CTT	C	Chr4	3755636	3755636	DEL	2	simple repeat	T	21
Chr4	3479521	3479521	5S rDNA	C	CTT	Chr4	3758628	3758630	INS	2	simple repeat	T	21
Chr4	3480020	3480020	5S rDNA	C	CTTT	Chr4	3759129	3759132	INS	3	simple repeat	T	21
Chr4	3480519	3480520	5S rDNA	CT	C	Chr4	3759631	3759631	DEL	1	simple repeat	T	21
Chr4	3481018	3481020	5S rDNA	CTT	C	Chr4	3760129	3760129	DEL	2	simple repeat	T	21
Chr4	3481517	3481517	5S rDNA	C	CT	Chr4	3760626	3760627	INS	1	simple repeat	T	21
Chr4	3482016	3482020	5S rDNA	CTTTT	C	Chr4	3761126	3761126	DEL	4	simple repeat	T	21
Chr4	3483014	3483015	5S rDNA	CT	C	Chr4	3762120	3762120	DEL	1	simple repeat	T	21
Chr4	3483513	3483515	5S rDNA	CTT	C	Chr4	3762618	3762618	DEL	2	simple repeat	T	21
Chr4	3484012	3484014	5S rDNA	CTT	C	Chr4	3763115	3763115	DEL	2	simple repeat	T	21
Chr4	3484511	3484514	5S rDNA	CTTT	C	Chr4	3763612	3763612	DEL	3	simple repeat	T	17
Chr4	3485010	3485011	5S rDNA	CT	C	Chr4	3764108	3764108	DEL	1	simple repeat	T	16
Chr4	3485508	3485513	5S rDNA	CTTTTT	C	Chr4	3764605	3764605	DEL	5	simple repeat	T	20
Chr4	3486505	3486506	5S rDNA	CT	C	Chr4	3765597	3765597	DEL	1	simple repeat	T	19
Chr4	3487499	3487503	5S rDNA	CTTTT	C	Chr4	3766590	3766590	DEL	4	simple repeat	T	20
Chr4	3487997	3487998	5S rDNA	CT	C	Chr4	3767084	3767084	DEL	1	simple repeat	T	19
Chr4	3488494	3488495	5S rDNA	CT	C	Chr4	3767580	3767580	DEL	1	simple repeat	T	20
Chr4	3488992	3488993	5S rDNA	CT	C	Chr4	3768077	3768077	DEL	1	simple repeat	T	21
Chr4	3489491	3489493	5S rDNA	CTT	C	Chr4	3768575	3768575	DEL	2	simple repeat	T	19
Chr4	3489988	3489991	5S rDNA	CTTT	C	Chr4	3769070	3769070	DEL	3	simple repeat	T	19
Chr4	3490982	3490985	5S rDNA	CTTT	C	Chr4	3770061	3770061	DEL	3	simple repeat	T	20
Chr4	3491480	3491481	5S rDNA	CT	C	Chr4	3770556	3770556	DEL	1	simple repeat	T	19
Chr4	3491976	3491977	5S rDNA	CT	C	Chr4	3771051	3771051	DEL	1	simple repeat	T	20
Chr4	3492474	3492475	5S rDNA	CT	C	Chr4	3771548	3771548	DEL	1	simple repeat	T	20
Chr4	3492972	3492974	5S rDNA	CTT	C	Chr4	3772045	3772045	DEL	2	simple repeat	T	19
Chr4	3493469	3493472	5S rDNA	CTTT	C	Chr4	3772540	3772540	DEL	3	simple repeat	T	20
Chr4	3493967	3493967	5S rDNA	C	CTTT	Chr4	3773035	3773038	INS	3	simple repeat	T	21
Chr4	3494466	3494467	5S rDNA	CT	C	Chr4	3773537	3773537	DEL	1	simple repeat	T	20
Chr4	3494964	3494964	5S rDNA	C	CT	Chr4	3774034	3774035	INS	1	simple repeat	T	21
Chr4	3495463	3495463	5S rDNA	C	CTT	Chr4	3774534	3774536	INS	2	simple repeat	T	20
Chr4	3495961	3495962	5S rDNA	CT	C	Chr4	3775034	3775034	DEL	1	simple repeat	T	20
Chr4	3496958	3496959	5S rDNA	CT	C	Chr4	3776030	3776030	DEL	1	simple repeat	T	20
Chr4	3497456	3497457	5S rDNA	CT	C	Chr4	3776527	3776527	DEL	1	simple repeat	T	21
Chr4	3497955	3497955	5S rDNA	C	CT	Chr4	3777025	3777026	INS	1	simple repeat	T	20
Chr4	3498952	3498953	5S rDNA	CT	C	Chr4	3778023	3778023	DEL	1	simple repeat	T	20
Chr4	3499949	3499952	5S rDNA	CTTT	C	Chr4	3779019	3779019	DEL	3	simple repeat	T	21
Chr4	3500947	3500948	5S rDNA	CT	C	Chr4	3780014	3780014	DEL	1	simple repeat	T	21
Chr4	3501446	3501447	5S rDNA	CT	C	Chr4	3780512	3780512	DEL	1	simple repeat	T	20
Chr4	3501944	3501946	5S rDNA	CTT	C	Chr4	3781009	3781009	DEL	2	simple repeat	T	20
Chr4	3502442	3502443	5S rDNA	CT	C	Chr4	3781505	3781505	DEL	1	simple repeat	T	20
Chr4	3502940	3502940	5S rDNA	C	CTT	Chr4	3782002	3782004	INS	2	simple repeat	T	21
Chr4	3503439	3503439	5S rDNA	A	ATT	Chr4	3782503	3782505	INS	2	simple repeat	T	20
Chr4	3503937	3503940	5S rDNA	CTTT	C	Chr4	3783003	3783003	DEL	3	simple repeat	T	20
Chr4	3504435	3504436	5S rDNA	CT	C	Chr4	3783498	3783498	DEL	1	simple repeat	T	21
Chr4	3505432	3505432	5S rDNA	C	CTTTTTTT	Chr4	3784494	3784501	INS	7	simple repeat	T	20
Chr4	3505930	3505932	5S rDNA	CTT	C	Chr4	3784999	3784999	DEL	2	simple repeat	T	21
Chr4	3506429	3506431	5S rDNA	CTT	C	Chr4	3785496	3785496	DEL	2	simple repeat	T	21
Chr4	3506928	3506928	5S rDNA	C	CT	Chr4	3785993	3785994	INS	1	simple repeat	T	20
Chr4	3507426	3507426	5S rDNA	C	CT	Chr4	3786492	3786493	INS	1	simple repeat	T	21
Chr4	3507925	3507925	5S rDNA	C	CTTT	Chr4	3786992	3786995	INS	3	simple repeat	T	21
Chr4	3508424	3508426	5S rDNA	CTT	C	Chr4	3787494	3787494	DEL	2	simple repeat	T	20
Chr4	3508922	3508922	5S rDNA	C	CT	Chr4	3787990	3787991	INS	1	simple repeat	T	21
Chr4	3509421	3509422	5S rDNA	CT	C	Chr4	3788490	3788490	DEL	1	simple repeat	T	21
Chr4	3509920	3509920	5S rDNA	C	CT	Chr4	3788988	3788989	INS	1	simple repeat	T	19
Chr4	3510417	3510418	5S rDNA	CT	C	Chr4	3789486	3789486	DEL	1	simple repeat	T	21
Chr4	3511913	3511914	5S rDNA	CT	C	Chr4	3790981	3790981	DEL	1	simple repeat	T	21
Chr4	3512412	3512414	5S rDNA	CTT	C	Chr4	3791479	3791479	DEL	2	simple repeat	T	20
Chr4	3512910	3512911	5S rDNA	CT	C	Chr4	3791975	3791975	DEL	1	simple repeat	T	21
Chr4	3513409	3513409	5S rDNA	C	CT	Chr4	3792473	3792474	INS	1	simple repeat	T	21
Chr4	3513908	3513908	5S rDNA	C	CT	Chr4	3792973	3792974	INS	1	simple repeat	T	21
Chr4	3514407	3514407	5S rDNA	C	CTT	Chr4	3793473	3793475	INS	2	simple repeat	T	19
Chr4	3514904	3514905	5S rDNA	CT	C	Chr4	3793972	3793972	DEL	1	simple repeat	T	21
Chr4	3515403	3515404	5S rDNA	CT	C	Chr4	3794470	3794470	DEL	1	simple repeat	T	21
Chr4	3516400	3516401	5S rDNA	CT	C	Chr4	3795466	3795466	DEL	1	simple repeat	T	19
Chr4	3516897	3516897	5S rDNA	C	CTT	Chr4	3795962	3795964	INS	2	simple repeat	T	21
Chr4	3517396	3517396	5S rDNA	C	CTT	Chr4	3796463	3796465	INS	2	simple repeat	T	21
Chr4	3517895	3517895	5S rDNA	C	CT	Chr4	3796964	3796965	INS	1	simple repeat	T	20
Chr4	3518393	3518393	5S rDNA	C	CTTTT	Chr4	3797463	3797467	INS	4	simple repeat	T	21
Chr4	3518892	3518893	5S rDNA	CT	C	Chr4	3797966	3797966	DEL	1	simple repeat	T	21
Chr4	3519391	3519391	5S rDNA	C	CT	Chr4	3798464	3798465	INS	1	simple repeat	T	21
Chr4	3519890	3519891	5S rDNA	CT	C	Chr4	3798964	3798964	DEL	1	simple repeat	T	15
Chr4	3520388	3520388	5S rDNA	C	CTTTTTTTTTTTTT	Chr4	3799461	3799474	INS	13	simple repeat	T	21
Chr4	3520887	3520887	5S rDNA	C	CTT	Chr4	3799973	3799975	INS	2	simple repeat	T	20
Chr4	3521385	3521385	5S rDNA	C	CTT	Chr4	3800473	3800475	INS	2	simple repeat	T	21
Chr4	3521884	3521889	5S rDNA	CTTTTT	C	Chr4	3800974	3800974	DEL	5	simple repeat	T	15
Chr4	3522382	3522382	5S rDNA	C	CTTT	Chr4	3801467	3801470	INS	3	simple repeat	T	21
Chr4	3522881	3522883	5S rDNA	CTT	C	Chr4	3801969	3801969	DEL	2	simple repeat	T	20
Chr4	3523379	3523381	5S rDNA	CTT	C	Chr4	3802465	3802465	DEL	2	simple repeat	T	21
Chr4	3523878	3523879	5S rDNA	CT	C	Chr4	3802962	3802962	DEL	1	simple repeat	T	21
Chr4	3524377	3524380	5S rDNA	CTTT	C	Chr4	3803460	3803460	DEL	3	simple repeat	T	20
Chr4	3524875	3524878	5S rDNA	CTTT	C	Chr4	3803955	3803955	DEL	3	simple repeat	T	21
Chr4	3525374	3525374	5S rDNA	C	CTT	Chr4	3804451	3804453	INS	2	simple repeat	T	21
Chr4	3525873	3525873	5S rDNA	C	CTTT	Chr4	3804952	3804955	INS	3	simple repeat	T	21
Chr4	3526372	3526373	5S rDNA	CT	C	Chr4	3805454	3805454	DEL	1	simple repeat	T	19
Chr4	3526869	3526870	5S rDNA	CT	C	Chr4	3805950	3805950	DEL	1	simple repeat	T	21
Chr4	3527368	3527368	5S rDNA	C	CT	Chr4	3806448	3806449	INS	1	simple repeat	T	21
Chr4	3529363	3529364	5S rDNA	CT	C	Chr4	3808444	3808444	DEL	1	simple repeat	T	21
Chr4	3530361	3530361	5S rDNA	C	CT	Chr4	3809441	3809442	INS	1	simple repeat	T	21
Chr4	3530860	3530860	5S rDNA	C	CT	Chr4	3809941	3809942	INS	1	simple repeat	T	21
Chr4	3531359	3531360	5S rDNA	CT	C	Chr4	3810441	3810441	DEL	1	simple repeat	T	21
Chr4	3531858	3531859	5S rDNA	CT	C	Chr4	3810939	3810939	DEL	1	simple repeat	T	21
Chr4	3532856	3532858	5S rDNA	CTT	C	Chr4	3811936	3811936	DEL	2	simple repeat	T	21
Chr4	3533355	3533357	5S rDNA	CTT	C	Chr4	3812433	3812433	DEL	2	simple repeat	T	20
Chr4	3533853	3533855	5S rDNA	CTT	C	Chr4	3812929	3812929	DEL	2	simple repeat	T	21
Chr4	3534352	3534353	5S rDNA	CT	C	Chr4	3813426	3813426	DEL	1	simple repeat	T	21
Chr4	3535849	3535849	5S rDNA	C	CT	Chr4	3814922	3814923	INS	1	simple repeat	T	19
Chr4	3536346	3536348	5S rDNA	CTT	C	Chr4	3815420	3815420	DEL	2	simple repeat	T	21
Chr4	3536843	3536845	5S rDNA	CTT	C	Chr4	3815915	3815915	DEL	2	simple repeat	T	18
Chr4	3537339	3537340	5S rDNA	CT	C	Chr4	3816409	3816409	DEL	1	simple repeat	T	21
Chr4	3537838	3537839	5S rDNA	CT	C	Chr4	3816907	3816907	DEL	1	simple repeat	T	21
Chr4	3538337	3538338	5S rDNA	CT	C	Chr4	3817405	3817405	DEL	1	simple repeat	T	21
Chr4	3538835	3538835	5S rDNA	C	CTTT	Chr4	3817902	3817905	INS	3	simple repeat	T	19
Chr4	3539332	3539333	5S rDNA	CT	C	Chr4	3818402	3818402	DEL	1	simple repeat	T	21
Chr4	3539830	3539830	5S rDNA	C	CTTT	Chr4	3818899	3818902	INS	3	simple repeat	T	19
Chr4	3540825	3540825	5S rDNA	C	CTTTT	Chr4	3819897	3819901	INS	4	simple repeat	T	19
Chr4	3541322	3541323	5S rDNA	CT	C	Chr4	3820398	3820398	DEL	1	simple repeat	T	20
Chr4	3541820	3541820	5S rDNA	C	CT	Chr4	3820895	3820896	INS	1	simple repeat	T	21
Chr4	3542319	3542320	5S rDNA	CT	C	Chr4	3821395	3821395	DEL	1	simple repeat	T	21
Chr4	3542818	3542820	5S rDNA	CTT	C	Chr4	3821893	3821893	DEL	2	simple repeat	T	21
Chr4	3543317	3543318	5S rDNA	CT	C	Chr4	3822390	3822390	DEL	1	simple repeat	T	20
Chr4	3543815	3543816	5S rDNA	CT	C	Chr4	3822887	3822887	DEL	1	simple repeat	T	21
Chr4	3544314	3544315	5S rDNA	CT	C	Chr4	3823385	3823385	DEL	1	simple repeat	T	21
Chr4	3544813	3544813	5S rDNA	C	CTT	Chr4	3823883	3823885	INS	2	simple repeat	T	21
Chr4	3545312	3545313	5S rDNA	CT	C	Chr4	3824384	3824384	DEL	1	simple repeat	T	21
Chr4	3545811	3545814	5S rDNA	CTTT	C	Chr4	3824882	3824882	DEL	3	simple repeat	T	21
Chr4	3546310	3546312	5S rDNA	CTT	C	Chr4	3825378	3825378	DEL	2	simple repeat	T	21
Chr4	3546809	3546813	5S rDNA	CTTTT	C	Chr4	3825875	3825875	DEL	4	simple repeat	T	21
Chr4	3547308	3547312	5S rDNA	CTTTT	C	Chr4	3826370	3826370	DEL	4	simple repeat	T	21
Chr4	3547807	3547807	5S rDNA	C	CTT	Chr4	3826865	3826867	INS	2	simple repeat	T	20
Chr4	3548146	3548146	5S rDNA	T	TA	Chr4	3827206	3827207	INS	1	simple repeat	A	7
Chr4	3548305	3548308	5S rDNA	CTTT	C	Chr4	3827366	3827366	DEL	3	simple repeat	T	21
Chr4	3548804	3548804	5S rDNA	C	CT	Chr4	3827862	3827863	INS	1	simple repeat	T	20
Chr4	3549302	3549304	5S rDNA	CTT	C	Chr4	3828361	3828361	DEL	2	simple repeat	T	21
Chr4	3549801	3549803	5S rDNA	CTT	C	Chr4	3828858	3828858	DEL	2	simple repeat	T	21
Chr4	3550300	3550301	5S rDNA	CT	C	Chr4	3829355	3829355	DEL	1	simple repeat	T	21
Chr4	3551298	3551298	5S rDNA	C	CT	Chr4	3830352	3830353	INS	1	simple repeat	T	20
Chr4	3551796	3551797	5S rDNA	CT	C	Chr4	3830851	3830851	DEL	1	simple repeat	T	21
Chr4	3552295	3552295	5S rDNA	C	CTT	Chr4	3831349	3831351	INS	2	simple repeat	T	21
Chr4	3553792	3553792	5S rDNA	C	CTTTT	Chr4	3832848	3832852	INS	4	simple repeat	T	20
Chr4	3554288	3554290	5S rDNA	CTT	C	Chr4	3833348	3833348	DEL	2	simple repeat	T	22
Chr4	3555287	3555289	5S rDNA	CTT	C	Chr4	3834345	3834345	DEL	2	simple repeat	T	20
Chr4	3556283	3556286	5S rDNA	CTTT	C	Chr4	3835339	3835339	DEL	3	simple repeat	T	21
Chr4	3556782	3556784	5S rDNA	CTT	C	Chr4	3835835	3835835	DEL	2	simple repeat	T	20
Chr4	3557778	3557779	5S rDNA	CT	C	Chr4	3836829	3836829	DEL	1	simple repeat	T	19
Chr4	3558273	3558273	5S rDNA	C	CTT	Chr4	3837323	3837325	INS	2	simple repeat	T	22
Chr4	3558773	3558773	5S rDNA	C	CTT	Chr4	3837825	3837827	INS	2	simple repeat	T	21
Chr4	3559768	3559768	5S rDNA	C	CT	Chr4	3838822	3838823	INS	1	simple repeat	T	22
Chr4	3560765	3560765	5S rDNA	C	CT	Chr4	3839820	3839821	INS	1	simple repeat	T	20
Chr4	3561762	3561765	5S rDNA	CTTT	C	Chr4	3840818	3840818	DEL	3	simple repeat	T	21
Chr4	3562758	3562759	5S rDNA	CT	C	Chr4	3841811	3841811	DEL	1	simple repeat	T	21
Chr4	3563257	3563258	5S rDNA	CT	C	Chr4	3842309	3842309	DEL	1	simple repeat	T	19
Chr4	3563754	3563754	5S rDNA	C	CTT	Chr4	3842805	3842807	INS	2	simple repeat	T	20
Chr4	3564252	3564253	5S rDNA	CT	C	Chr4	3843305	3843305	DEL	1	simple repeat	T	21
Chr4	3565250	3565251	5S rDNA	CT	C	Chr4	3844302	3844302	DEL	1	simple repeat	T	21
Chr4	3565749	3565749	5S rDNA	C	CT	Chr4	3844800	3844801	INS	1	simple repeat	T	19
Chr4	3566246	3566248	5S rDNA	CTT	C	Chr4	3845298	3845298	DEL	2	simple repeat	T	21
Chr4	3567242	3567242	5S rDNA	C	CT	Chr4	3846292	3846293	INS	1	simple repeat	T	21
Chr4	3568739	3568741	5S rDNA	CTT	C	Chr4	3847790	3847790	DEL	2	simple repeat	T	20
Chr4	3569736	3569738	5S rDNA	CTT	C	Chr4	3848785	3848785	DEL	2	simple repeat	T	21
Chr4	3570235	3570238	5S rDNA	CTTT	C	Chr4	3849282	3849282	DEL	3	simple repeat	T	21
Chr4	3570734	3570735	5S rDNA	CT	C	Chr4	3849778	3849778	DEL	1	simple repeat	T	20
Chr4	3571232	3571233	5S rDNA	CT	C	Chr4	3850275	3850275	DEL	1	simple repeat	T	21
Chr4	3571731	3571732	5S rDNA	CT	C	Chr4	3850773	3850773	DEL	1	simple repeat	T	21
Chr4	3572728	3572730	5S rDNA	CTT	C	Chr4	3851769	3851769	DEL	2	simple repeat	T	21
Chr4	3573227	3573228	5S rDNA	CT	C	Chr4	3852266	3852266	DEL	1	simple repeat	T	20
Chr4	3573725	3573728	5S rDNA	CTTT	C	Chr4	3852763	3852763	DEL	3	simple repeat	T	21
Chr4	3574722	3574722	5S rDNA	C	CT	Chr4	3853757	3853758	INS	1	simple repeat	T	21
Chr4	3575221	3575222	5S rDNA	CT	C	Chr4	3854257	3854257	DEL	1	simple repeat	T	20
Chr4	3575719	3575719	5S rDNA	C	CT	Chr4	3854754	3854755	INS	1	simple repeat	T	21
Chr4	3576218	3576219	5S rDNA	CT	C	Chr4	3855254	3855254	DEL	1	simple repeat	T	21
Chr4	3576717	3576717	5S rDNA	C	CTT	Chr4	3855752	3855754	INS	2	simple repeat	T	20
Chr4	3577213	3577216	5S rDNA	CTTT	C	Chr4	3856250	3856250	DEL	3	simple repeat	T	22
Chr4	3577713	3577714	5S rDNA	CT	C	Chr4	3856747	3856747	DEL	1	simple repeat	T	21
Chr4	3578212	3578213	5S rDNA	CT	C	Chr4	3857245	3857245	DEL	1	simple repeat	T	20
Chr4	3578708	3578710	5S rDNA	CTT	C	Chr4	3857740	3857740	DEL	2	simple repeat	T	22
Chr4	3579208	3579210	5S rDNA	CTT	C	Chr4	3858238	3858238	DEL	2	simple repeat	T	19
Chr4	3579703	3579704	5S rDNA	CT	C	Chr4	3858731	3858731	DEL	1	simple repeat	T	22
Chr4	3580203	3580203	5S rDNA	C	CT	Chr4	3859230	3859231	INS	1	simple repeat	T	21
Chr4	3580702	3580703	5S rDNA	CT	C	Chr4	3859730	3859730	DEL	1	simple repeat	T	20
Chr4	3581198	3581199	5S rDNA	CT	C	Chr4	3860225	3860225	DEL	1	simple repeat	T	22
Chr4	3581698	3581699	5S rDNA	CT	C	Chr4	3860724	3860724	DEL	1	simple repeat	T	19
Chr4	3582195	3582197	5S rDNA	CTT	C	Chr4	3861220	3861220	DEL	2	simple repeat	T	20
Chr4	3582693	3582693	5S rDNA	C	CT	Chr4	3861716	3861717	INS	1	simple repeat	T	21
Chr4	3583192	3583192	5S rDNA	C	CTT	Chr4	3862216	3862218	INS	2	simple repeat	T	21
Chr4	3583691	3583694	5S rDNA	CTTT	C	Chr4	3862717	3862717	DEL	3	simple repeat	T	19
Chr4	3584188	3584191	5S rDNA	CTTT	C	Chr4	3863211	3863211	DEL	3	simple repeat	T	21
Chr4	3584687	3584689	5S rDNA	CTT	C	Chr4	3863707	3863707	DEL	2	simple repeat	T	19
Chr4	3585184	3585184	5S rDNA	C	CT	Chr4	3864202	3864203	INS	1	simple repeat	T	20
Chr4	3586181	3586184	5S rDNA	CTTT	C	Chr4	3865200	3865200	DEL	3	simple repeat	T	21
Chr4	3586680	3586681	5S rDNA	CT	C	Chr4	3865696	3865696	DEL	1	simple repeat	T	21
Chr4	3587179	3587181	5S rDNA	CTT	C	Chr4	3866194	3866194	DEL	2	simple repeat	T	19
Chr4	3587676	3587680	5S rDNA	CTTTT	C	Chr4	3866689	3866689	DEL	4	simple repeat	T	21
Chr4	3588175	3588178	5S rDNA	CTTT	C	Chr4	3867184	3867184	DEL	3	simple repeat	T	19
Chr4	3589170	3589171	5S rDNA	CT	C	Chr4	3868176	3868176	DEL	1	simple repeat	T	21
Chr4	3590168	3590169	5S rDNA	CT	C	Chr4	3869173	3869173	DEL	1	simple repeat	T	20
Chr4	3590666	3590666	5S rDNA	C	CTTT	Chr4	3869670	3869673	INS	3	simple repeat	T	21
Chr4	3591664	3591664	5S rDNA	C	CT	Chr4	3870671	3870672	INS	1	simple repeat	T	19
Chr4	3593157	3593158	5S rDNA	CT	C	Chr4	3872165	3872165	DEL	1	simple repeat	T	20
Chr4	3593655	3593658	5S rDNA	CTTT	C	Chr4	3872662	3872662	DEL	3	simple repeat	T	21
Chr4	3594154	3594156	5S rDNA	CTT	C	Chr4	3873158	3873158	DEL	2	simple repeat	T	21
Chr4	3594653	3594655	5S rDNA	CTT	C	Chr4	3873655	3873655	DEL	2	simple repeat	T	19
Chr4	3595150	3595153	5S rDNA	CTTT	C	Chr4	3874150	3874150	DEL	3	simple repeat	T	20
Chr4	3596643	3596644	5S rDNA	CT	C	Chr4	3875640	3875640	DEL	1	simple repeat	T	20
Chr4	3597141	3597142	5S rDNA	CT	C	Chr4	3876137	3876137	DEL	1	simple repeat	T	21
Chr4	3597640	3597641	5S rDNA	CT	C	Chr4	3876635	3876635	DEL	1	simple repeat	T	19
Chr4	3598137	3598137	5S rDNA	C	CT	Chr4	3877131	3877132	INS	1	simple repeat	T	20
Chr4	3599133	3599134	5S rDNA	CT	C	Chr4	3878128	3878128	DEL	1	simple repeat	T	21
Chr4	3600130	3600131	5S rDNA	CT	C	Chr4	3879124	3879124	DEL	1	simple repeat	T	20
Chr4	3601127	3601127	5S rDNA	C	CTTT	Chr4	3880120	3880123	INS	3	simple repeat	T	20
Chr4	3601625	3601627	5S rDNA	CTT	C	Chr4	3880621	3880621	DEL	2	simple repeat	T	21
Chr4	3602124	3602125	5S rDNA	CT	C	Chr4	3881118	3881118	DEL	1	simple repeat	T	20
Chr4	3602622	3602625	5S rDNA	CTTT	C	Chr4	3881615	3881615	DEL	3	simple repeat	T	20
Chr4	3603120	3603120	5S rDNA	C	CT	Chr4	3882110	3882111	INS	1	simple repeat	T	21
Chr4	3603619	3603621	5S rDNA	CTT	C	Chr4	3882610	3882610	DEL	2	simple repeat	T	20
Chr4	3604117	3604121	5S rDNA	CTTTT	C	Chr4	3883106	3883106	DEL	4	simple repeat	T	20
Chr4	3604615	3604616	5S rDNA	CT	C	Chr4	3883600	3883600	DEL	1	simple repeat	T	21
Chr4	3605114	3605117	5S rDNA	CTTT	C	Chr4	3884098	3884098	DEL	3	simple repeat	T	20
Chr4	3605612	3605615	5S rDNA	CTTT	C	Chr4	3884593	3884593	DEL	3	simple repeat	T	20
Chr4	3606110	3606111	5S rDNA	CT	C	Chr4	3885088	3885088	DEL	1	simple repeat	T	21
Chr4	3606609	3606609	5S rDNA	C	CT	Chr4	3885586	3885587	INS	1	simple repeat	T	21
Chr4	3607108	3607110	5S rDNA	CTT	C	Chr4	3886086	3886086	DEL	2	simple repeat	T	20
Chr4	3607606	3607606	5S rDNA	C	CTTTTT	Chr4	3886582	3886587	INS	5	simple repeat	T	20
Chr4	3608104	3608105	5S rDNA	CT	C	Chr4	3887085	3887085	DEL	1	simple repeat	T	21
Chr4	3608603	3608603	5S rDNA	C	CT	Chr4	3887583	3887584	INS	1	simple repeat	T	20
Chr4	3609101	3609103	5S rDNA	CTT	C	Chr4	3888082	3888082	DEL	2	simple repeat	T	21
Chr4	3609600	3609601	5S rDNA	CT	C	Chr4	3888579	3888579	DEL	1	simple repeat	T	20
Chr4	3610098	3610098	5S rDNA	C	CT	Chr4	3889076	3889077	INS	1	simple repeat	T	20
Chr4	3610596	3610598	5S rDNA	CTT	C	Chr4	3889575	3889575	DEL	2	simple repeat	T	21
Chr4	3611095	3611096	5S rDNA	CT	C	Chr4	3890072	3890072	DEL	1	simple repeat	T	20
Chr4	3611593	3611594	5S rDNA	CT	C	Chr4	3890569	3890569	DEL	1	simple repeat	T	20
Chr4	3612091	3612092	5S rDNA	CT	C	Chr4	3891066	3891066	DEL	1	simple repeat	T	21
Chr4	3612590	3612590	5S rDNA	C	CTTT	Chr4	3891564	3891567	INS	3	simple repeat	T	20
Chr4	3613088	3613090	5S rDNA	CTT	C	Chr4	3892065	3892065	DEL	2	simple repeat	T	20
Chr4	3613586	3613588	5S rDNA	CTT	C	Chr4	3892561	3892561	DEL	2	simple repeat	T	21
Chr4	3614085	3614087	5S rDNA	CTT	C	Chr4	3893058	3893058	DEL	2	simple repeat	T	21
Chr4	3614584	3614584	5S rDNA	C	CT	Chr4	3893555	3893556	INS	1	simple repeat	T	20
Chr4	3615082	3615084	5S rDNA	CTT	C	Chr4	3894054	3894054	DEL	2	simple repeat	T	20
Chr4	3615580	3615581	5S rDNA	CT	C	Chr4	3894550	3894550	DEL	1	simple repeat	T	20
Chr4	3616576	3616579	5S rDNA	CTTT	C	Chr4	3895545	3895545	DEL	3	simple repeat	T	20
Chr4	3617572	3617573	5S rDNA	CT	C	Chr4	3896538	3896538	DEL	1	simple repeat	T	20
Chr4	3618569	3618570	5S rDNA	CT	C	Chr4	3897534	3897534	DEL	1	simple repeat	T	21
Chr4	3619068	3619068	5S rDNA	C	CT	Chr4	3898032	3898033	INS	1	simple repeat	T	20
Chr4	3619566	3619569	5S rDNA	CTTT	C	Chr4	3898531	3898531	DEL	3	simple repeat	T	21
Chr4	3620564	3620565	5S rDNA	CT	C	Chr4	3899526	3899526	DEL	1	simple repeat	T	21
Chr4	3621063	3621063	5S rDNA	C	CT	Chr4	3900024	3900025	INS	1	simple repeat	T	21
Chr4	3621562	3621565	5S rDNA	CTTT	C	Chr4	3900524	3900524	DEL	3	simple repeat	T	21
Chr4	3622061	3622062	5S rDNA	CT	C	Chr4	3901020	3901020	DEL	1	simple repeat	T	20
Chr4	3622559	3622559	5S rDNA	C	CTT	Chr4	3901517	3901519	INS	2	simple repeat	T	20
Chr4	3623057	3623059	5S rDNA	CTT	C	Chr4	3902017	3902017	DEL	2	simple repeat	T	20
Chr4	3623554	3623556	5S rDNA	CTT	C	Chr4	3902512	3902512	DEL	2	simple repeat	T	21
Chr4	3624053	3624054	5S rDNA	CT	C	Chr4	3903009	3903009	DEL	1	simple repeat	T	20
Chr4	3625049	3625050	5S rDNA	CT	C	Chr4	3904004	3904004	DEL	1	simple repeat	T	20
Chr4	3626045	3626048	5S rDNA	CTTT	C	Chr4	3904999	3904999	DEL	3	simple repeat	T	20
Chr4	3626542	3626546	5S rDNA	CTTTT	C	Chr4	3905493	3905493	DEL	4	simple repeat	T	20
Chr4	3627040	3627040	5S rDNA	C	CT	Chr4	3905987	3905988	INS	1	simple repeat	T	20
Chr4	3628036	3628036	5S rDNA	C	CT	Chr4	3906984	3906985	INS	1	simple repeat	T	20
Chr4	3629032	3629034	5S rDNA	CTT	C	Chr4	3907981	3907981	DEL	2	simple repeat	T	20
Chr4	3629530	3629532	5S rDNA	CTT	C	Chr4	3908477	3908477	DEL	2	simple repeat	T	20
Chr4	3630526	3630526	5S rDNA	C	CTTT	Chr4	3909471	3909474	INS	3	simple repeat	T	20
Chr4	3632020	3632022	5S rDNA	CTT	C	Chr4	3910968	3910968	DEL	2	simple repeat	T	20
Chr4	3632518	3632519	5S rDNA	CT	C	Chr4	3911464	3911464	DEL	1	simple repeat	T	20
Chr4	3633016	3633016	5S rDNA	C	CT	Chr4	3911961	3911962	INS	1	simple repeat	T	20
Chr4	3633514	3633515	5S rDNA	CT	C	Chr4	3912460	3912460	DEL	1	simple repeat	T	20
Chr4	3634012	3634013	5S rDNA	CT	C	Chr4	3912957	3912957	DEL	1	simple repeat	T	21
Chr4	3634511	3634511	5S rDNA	C	CTTT	Chr4	3913455	3913458	INS	3	simple repeat	T	20
Chr4	3635009	3635012	5S rDNA	CTTT	C	Chr4	3913956	3913956	DEL	3	simple repeat	T	20
Chr4	3635507	3635507	5S rDNA	C	CTT	Chr4	3914451	3914453	INS	2	simple repeat	T	20
Chr4	3636005	3636006	5S rDNA	CT	C	Chr4	3914951	3914951	DEL	1	simple repeat	T	20
Chr4	3636502	3636505	5S rDNA	CTTT	C	Chr4	3915447	3915447	DEL	3	simple repeat	T	20
Chr4	3637000	3637002	5S rDNA	CTT	C	Chr4	3915942	3915942	DEL	2	simple repeat	T	20
Chr4	3637498	3637498	5S rDNA	C	CT	Chr4	3916438	3916439	INS	1	simple repeat	T	20
Chr4	3637996	3637999	5S rDNA	CTTT	C	Chr4	3916937	3916937	DEL	3	simple repeat	T	21
Chr4	3638993	3638993	5S rDNA	C	CT	Chr4	3917931	3917932	INS	1	simple repeat	T	20
Chr4	3639989	3639991	5S rDNA	CTT	C	Chr4	3918928	3918928	DEL	2	simple repeat	T	20
Chr4	3640985	3640985	5S rDNA	C	CTT	Chr4	3919922	3919924	INS	2	simple repeat	T	20
Chr4	3641483	3641483	5S rDNA	C	CTTT	Chr4	3920422	3920425	INS	3	simple repeat	T	20
Chr4	3641981	3641981	5S rDNA	C	CTTT	Chr4	3920923	3920926	INS	3	simple repeat	T	20
Chr4	3642479	3642482	5S rDNA	CTTT	C	Chr4	3921424	3921424	DEL	3	simple repeat	T	21
Chr4	3643477	3643478	5S rDNA	CT	C	Chr4	3922419	3922419	DEL	1	simple repeat	T	20
Chr4	3643975	3643975	5S rDNA	C	CTT	Chr4	3922916	3922918	INS	2	simple repeat	T	20
Chr4	3644473	3644476	5S rDNA	CTTT	C	Chr4	3923416	3923416	DEL	3	simple repeat	T	21
Chr4	3645969	3645971	5S rDNA	CTT	C	Chr4	3924909	3924909	DEL	2	simple repeat	T	20
Chr4	3646964	3646964	5S rDNA	C	CTT	Chr4	3925902	3925904	INS	2	simple repeat	T	20
Chr4	3647462	3647462	5S rDNA	C	CT	Chr4	3926402	3926403	INS	1	simple repeat	T	20
Chr4	3648458	3648461	5S rDNA	CTTT	C	Chr4	3927399	3927399	DEL	3	simple repeat	T	20
Chr4	3648955	3648957	5S rDNA	CTT	C	Chr4	3927893	3927893	DEL	2	simple repeat	T	20
Chr4	3649453	3649453	5S rDNA	C	CTTT	Chr4	3928389	3928392	INS	3	simple repeat	T	20
Chr4	3649951	3649951	5S rDNA	C	CTT	Chr4	3928890	3928892	INS	2	simple repeat	T	20
Chr4	3650449	3650450	5S rDNA	CT	C	Chr4	3929390	3929390	DEL	1	simple repeat	T	21
Chr4	3650948	3650948	5S rDNA	C	CTT	Chr4	3929888	3929890	INS	2	simple repeat	T	20
Chr4	3653437	3653438	5S rDNA	CT	C	Chr4	3932379	3932379	DEL	1	simple repeat	T	19
Chr4	3653934	3653937	5S rDNA	CTTT	C	Chr4	3932875	3932875	DEL	3	simple repeat	T	20
Chr4	3654432	3654434	5S rDNA	CTT	C	Chr4	3933370	3933370	DEL	2	simple repeat	T	20
Chr4	3655428	3655431	5S rDNA	CTTT	C	Chr4	3934364	3934364	DEL	3	simple repeat	T	20
Chr4	3656922	3656925	5S rDNA	CTTT	C	Chr4	3935855	3935855	DEL	3	simple repeat	T	20
Chr4	3657420	3657420	5S rDNA	C	CTTTTT	Chr4	3936350	3936355	INS	5	simple repeat	T	20
Chr4	3658916	3658916	5S rDNA	C	CT	Chr4	3937851	3937852	INS	1	simple repeat	T	20
Chr4	3659913	3659913	5S rDNA	C	CT	Chr4	3938849	3938850	INS	1	simple repeat	T	20
Chr4	3661407	3661409	5S rDNA	CTT	C	Chr4	3940344	3940344	DEL	2	simple repeat	T	20
Chr4	3662404	3662404	5S rDNA	C	CT	Chr4	3941339	3941340	INS	1	simple repeat	T	20
Chr4	3662901	3662902	5S rDNA	CT	C	Chr4	3941837	3941837	DEL	1	simple repeat	T	20
Chr4	3663399	3663402	5S rDNA	CTTT	C	Chr4	3942334	3942334	DEL	3	simple repeat	T	20
Chr4	3663897	3663900	5S rDNA	CTTT	C	Chr4	3942829	3942829	DEL	3	simple repeat	T	19
Chr4	3664891	3664891	5S rDNA	C	CTTT	Chr4	3943820	3943823	INS	3	simple repeat	T	20
Chr4	3666384	3666385	5S rDNA	CT	C	Chr4	3945316	3945316	DEL	1	simple repeat	T	20
Chr4	3667381	3667383	5S rDNA	CTT	C	Chr4	3946312	3946312	DEL	2	simple repeat	T	20
Chr4	3667879	3667879	5S rDNA	C	CT	Chr4	3946808	3946809	INS	1	simple repeat	T	20
Chr4	3669373	3669377	5S rDNA	CTTTT	C	Chr4	3948303	3948303	DEL	4	simple repeat	T	20
Chr4	3669871	3669871	5S rDNA	C	CT	Chr4	3948797	3948798	INS	1	simple repeat	T	20
Chr4	3671863	3671867	5S rDNA	CTTTT	C	Chr4	3950790	3950790	DEL	4	simple repeat	T	20
Chr4	3672859	3672860	5S rDNA	CT	C	Chr4	3951782	3951782	DEL	1	simple repeat	T	20
Chr4	3673357	3673357	5S rDNA	C	CT	Chr4	3952279	3952280	INS	1	simple repeat	T	20
Chr4	3673855	3673855	5S rDNA	C	CT	Chr4	3952778	3952779	INS	1	simple repeat	T	20
Chr4	3674851	3674851	5S rDNA	C	CTT	Chr4	3953775	3953777	INS	2	simple repeat	T	20
Chr4	3675349	3675352	5S rDNA	CTTT	C	Chr4	3954275	3954275	DEL	3	simple repeat	T	20
Chr4	3676354	3676355	5S rDNA	AT	A	Chr4	3955277	3955277	DEL	1	simple repeat	T	11
Chr4	3677839	3677839	5S rDNA	C	CT	Chr4	3956761	3956762	INS	1	simple repeat	T	20
Chr4	3678835	3678836	5S rDNA	CT	C	Chr4	3957758	3957758	DEL	1	simple repeat	T	20
Chr4	3679831	3679831	5S rDNA	C	CTT	Chr4	3958753	3958755	INS	2	simple repeat	T	20
Chr4	3680329	3680331	5S rDNA	CTT	C	Chr4	3959253	3959253	DEL	2	simple repeat	T	20
Chr4	3680827	3680829	5S rDNA	CTT	C	Chr4	3959749	3959749	DEL	2	simple repeat	T	20
Chr4	3681325	3681325	5S rDNA	C	CTT	Chr4	3960245	3960247	INS	2	simple repeat	T	20
Chr4	3682321	3682321	5S rDNA	C	CTT	Chr4	3961243	3961245	INS	2	simple repeat	T	20
Chr4	3682819	3682820	5S rDNA	CT	C	Chr4	3961743	3961743	DEL	1	simple repeat	T	20
Chr4	3683317	3683319	5S rDNA	CTT	C	Chr4	3962240	3962240	DEL	2	simple repeat	T	20
Chr4	3683815	3683819	5S rDNA	CTTTT	C	Chr4	3962736	3962736	DEL	4	simple repeat	T	20
Chr4	3684313	3684314	5S rDNA	CT	C	Chr4	3963230	3963230	DEL	1	simple repeat	T	20
Chr4	3684811	3684813	5S rDNA	CTT	C	Chr4	3963727	3963727	DEL	2	simple repeat	T	20
Chr4	3685807	3685809	5S rDNA	CTT	C	Chr4	3964721	3964721	DEL	2	simple repeat	T	20
Chr4	3687800	3687800	5S rDNA	C	CT	Chr4	3966712	3966713	INS	1	simple repeat	T	20
Chr4	3688298	3688298	5S rDNA	C	CT	Chr4	3967211	3967212	INS	1	simple repeat	T	20
Chr4	3689294	3689297	5S rDNA	CTTT	C	Chr4	3968208	3968208	DEL	3	simple repeat	T	20
Chr4	3690291	3690293	5S rDNA	CTT	C	Chr4	3969202	3969202	DEL	2	simple repeat	T	20
Chr4	3690789	3690789	5S rDNA	C	CTT	Chr4	3969698	3969700	INS	2	simple repeat	T	20
Chr4	3691287	3691287	5S rDNA	C	CTT	Chr4	3970198	3970200	INS	2	simple repeat	T	20
Chr4	3692282	3692282	5S rDNA	C	CTTT	Chr4	3971195	3971198	INS	3	simple repeat	T	20
Chr4	3694772	3694772	5S rDNA	C	CTT	Chr4	3973688	3973690	INS	2	simple repeat	T	20
Chr4	3695768	3695777	5S rDNA	CTTTTTTTTT	C	Chr4	3974686	3974686	DEL	9	simple repeat	T	20
Chr4	3696266	3696277	5S rDNA	CTTTTTTTTTTT	C	Chr4	3975175	3975175	DEL	11	simple repeat	T	20
Chr4	3697261	3697263	5S rDNA	CTT	C	Chr4	3976159	3976159	DEL	2	simple repeat	T	20
Chr4	3697759	3697760	5S rDNA	CT	C	Chr4	3976655	3976655	DEL	1	simple repeat	T	20
Chr4	3698257	3698257	5S rDNA	C	CT	Chr4	3977152	3977153	INS	1	simple repeat	T	20
Chr4	3698755	3698755	5S rDNA	C	CT	Chr4	3977651	3977652	INS	1	simple repeat	T	20
Chr4	3700255	3700257	5S rDNA	CTT	C	Chr4	3979152	3979152	DEL	2	simple repeat	T	16
Chr4	3700749	3700749	5S rDNA	C	CTTT	Chr4	3979644	3979647	INS	3	simple repeat	T	20
Chr4	3701247	3701248	5S rDNA	CT	C	Chr4	3980145	3980145	DEL	1	simple repeat	T	20
Chr4	3701745	3701748	5S rDNA	CTTT	C	Chr4	3980642	3980642	DEL	3	simple repeat	T	20
Chr4	3702742	3702743	5S rDNA	CT	C	Chr4	3981636	3981636	DEL	1	simple repeat	T	20
Chr4	3703240	3703240	5S rDNA	C	CT	Chr4	3982133	3982134	INS	1	simple repeat	T	20
Chr4	3703738	3703739	5S rDNA	CT	C	Chr4	3982632	3982632	DEL	1	simple repeat	T	21
Chr4	3704237	3704239	5S rDNA	CTT	C	Chr4	3983130	3983130	DEL	2	simple repeat	T	20
Chr4	3705732	3705734	5S rDNA	CTT	C	Chr4	3984623	3984623	DEL	2	simple repeat	T	20
Chr4	3707228	3707228	5S rDNA	C	CT	Chr4	3986117	3986118	INS	1	simple repeat	T	20
Chr4	3707726	3707727	5S rDNA	CT	C	Chr4	3986616	3986616	DEL	1	simple repeat	T	20
Chr4	3708224	3708224	5S rDNA	C	CT	Chr4	3987113	3987114	INS	1	simple repeat	T	21
Chr4	3708723	3708727	5S rDNA	CTTTT	C	Chr4	3987613	3987613	DEL	4	simple repeat	T	20
Chr4	3709221	3709222	5S rDNA	CT	C	Chr4	3988107	3988107	DEL	1	simple repeat	T	20
Chr4	3709719	3709722	5S rDNA	CTTT	C	Chr4	3988604	3988604	DEL	3	simple repeat	T	21
Chr4	3710218	3710219	5S rDNA	CT	C	Chr4	3989100	3989100	DEL	1	simple repeat	T	20
Chr4	3710716	3710719	5S rDNA	CTTT	C	Chr4	3989597	3989597	DEL	3	simple repeat	T	20
Chr4	3711214	3711215	5S rDNA	CT	C	Chr4	3990092	3990092	DEL	1	simple repeat	T	20
Chr4	3712211	3712212	5S rDNA	CT	C	Chr4	3991088	3991088	DEL	1	simple repeat	T	20
Chr4	3713707	3713708	5S rDNA	CT	C	Chr4	3992583	3992583	DEL	1	simple repeat	T	21
Chr4	3714705	3714707	5S rDNA	CTT	C	Chr4	3993580	3993580	DEL	2	simple repeat	T	20
Chr4	3715203	3715203	5S rDNA	C	CTT	Chr4	3994076	3994078	INS	2	simple repeat	T	21
Chr4	3717697	3717700	5S rDNA	CTTT	C	Chr4	3996572	3996572	DEL	3	simple repeat	T	20
Chr4	3718195	3718197	5S rDNA	CTT	C	Chr4	3997067	3997067	DEL	2	simple repeat	T	20
Chr4	3719191	3719192	5S rDNA	CT	C	Chr4	3998061	3998061	DEL	1	simple repeat	T	20
Chr4	3719689	3719690	5S rDNA	CT	C	Chr4	3998558	3998558	DEL	1	simple repeat	T	20
Chr4	3720187	3720189	5S rDNA	CTT	C	Chr4	3999055	3999055	DEL	2	simple repeat	T	20
Chr4	3726172	3726174	5S rDNA	CTT	C	Chr4	4005038	4005038	DEL	2	simple repeat	T	20
Chr4	3726670	3726670	5S rDNA	C	CT	Chr4	4005534	4005535	INS	1	simple repeat	T	20
Chr4	3727667	3727669	5S rDNA	CTT	C	Chr4	4006532	4006532	DEL	2	simple repeat	T	21
Chr4	3728664	3728664	5S rDNA	C	CTT	Chr4	4007527	4007529	INS	2	simple repeat	T	21
Chr4	3730161	3730162	5S rDNA	GT	G	Chr4	4009026	4009026	DEL	1	simple repeat	T	17
Chr4	3730656	3730658	5S rDNA	CTT	C	Chr4	4009520	4009520	DEL	2	simple repeat	T	20
Chr4	3732151	3732153	5S rDNA	CTT	C	Chr4	4011013	4011013	DEL	2	simple repeat	T	19
Chr4	3734142	3734145	5S rDNA	CTTT	C	Chr4	4013002	4013002	DEL	3	simple repeat	T	20
Chr4	3734640	3734640	5S rDNA	C	CTT	Chr4	4013497	4013499	INS	2	simple repeat	T	21
Chr4	3735637	3735637	5S rDNA	C	CT	Chr4	4014496	4014497	INS	1	simple repeat	T	19
Chr4	3736137	3736137	5S rDNA	G	GT	Chr4	4014997	4014998	INS	1	simple repeat	T	17
Chr4	3737130	3737132	5S rDNA	CTT	C	Chr4	4015991	4015991	DEL	2	simple repeat	T	21
Chr4	3737631	3737632	5S rDNA	GT	G	Chr4	4016490	4016490	DEL	1	simple repeat	T	18
Chr4	3738127	3738127	5S rDNA	C	CTTTTT	Chr4	4016985	4016990	INS	5	simple repeat	T	19
Chr4	3738625	3738625	5S rDNA	C	CTTT	Chr4	4017488	4017491	INS	3	simple repeat	T	20
Chr4	3739622	3739622	5S rDNA	C	CT	Chr4	4018488	4018489	INS	1	simple repeat	T	19
Chr4	3740119	3740121	5S rDNA	CTT	C	Chr4	4018986	4018986	DEL	2	simple repeat	T	20
Chr4	3740617	3740620	5S rDNA	CTTT	C	Chr4	4019482	4019482	DEL	3	simple repeat	T	20
Chr4	3741615	3741615	5S rDNA	G	GT	Chr4	4020477	4020478	INS	1	simple repeat	T	17
Chr4	3742110	3742111	5S rDNA	CT	C	Chr4	4020973	4020973	DEL	1	simple repeat	T	20
Chr4	3742608	3742609	5S rDNA	CT	C	Chr4	4021470	4021470	DEL	1	simple repeat	T	21
Chr4	3743109	3743110	5S rDNA	GT	G	Chr4	4021970	4021970	DEL	1	simple repeat	T	18
Chr4	3743603	3743605	5S rDNA	CTT	C	Chr4	4022463	4022463	DEL	2	simple repeat	T	21
Chr4	3744104	3744109	5S rDNA	GTTTTT	G	Chr4	4022962	4022962	DEL	5	simple repeat	T	18
Chr4	3745099	3745101	5S rDNA	GTT	G	Chr4	4023952	4023952	DEL	2	simple repeat	T	18
Chr4	3745595	3745596	5S rDNA	CT	C	Chr4	4024446	4024446	DEL	1	simple repeat	T	20
Chr4	3746093	3746095	5S rDNA	CTT	C	Chr4	4024943	4024943	DEL	2	simple repeat	T	20
Chr4	3746591	3746592	5S rDNA	CT	C	Chr4	4025439	4025439	DEL	1	simple repeat	T	20
Chr4	3747089	3747091	5S rDNA	CTT	C	Chr4	4025936	4025936	DEL	2	simple repeat	T	20
Chr4	3748084	3748088	5S rDNA	CTTTT	C	Chr4	4026929	4026929	DEL	4	simple repeat	T	21
Chr4	3748583	3748584	5S rDNA	CT	C	Chr4	4027424	4027424	DEL	1	simple repeat	T	20
Chr4	3749081	3749082	5S rDNA	CT	C	Chr4	4027921	4027921	DEL	1	simple repeat	T	20
Chr4	3750079	3750080	5S rDNA	GT	G	Chr4	4028918	4028918	DEL	1	simple repeat	T	17
Chr4	3750574	3750574	5S rDNA	C	CT	Chr4	4029412	4029413	INS	1	simple repeat	T	20
Chr4	3751072	3751074	5S rDNA	CTT	C	Chr4	4029911	4029911	DEL	2	simple repeat	T	20
Chr4	3752067	3752067	5S rDNA	C	CT	Chr4	4030904	4030905	INS	1	simple repeat	T	21
Chr4	3752568	3752568	5S rDNA	G	GT	Chr4	4031406	4031407	INS	1	simple repeat	T	18
Chr4	3753562	3753563	5S rDNA	CT	C	Chr4	4032401	4032401	DEL	1	simple repeat	T	20
Chr4	3754060	3754060	5S rDNA	C	CT	Chr4	4032898	4032899	INS	1	simple repeat	T	20
Chr4	3754558	3754559	5S rDNA	CT	C	Chr4	4033397	4033397	DEL	1	simple repeat	T	19
Chr4	3755055	3755057	5S rDNA	CTT	C	Chr4	4033893	4033893	DEL	2	simple repeat	T	19
Chr4	3755552	3755554	5S rDNA	CTT	C	Chr4	4034388	4034388	DEL	2	simple repeat	T	20
Chr4	3756050	3756051	5S rDNA	CT	C	Chr4	4034884	4034884	DEL	1	simple repeat	T	20
Chr4	3757045	3757046	5S rDNA	CT	C	Chr4	4035878	4035878	DEL	1	simple repeat	T	19
Chr4	3757542	3757545	5S rDNA	CTTT	C	Chr4	4036374	4036374	DEL	3	simple repeat	T	20
Chr4	3758040	3758042	5S rDNA	CTT	C	Chr4	4036869	4036869	DEL	2	simple repeat	T	20
Chr4	3758538	3758540	5S rDNA	CTT	C	Chr4	4037365	4037365	DEL	2	simple repeat	T	19
Chr4	3759035	3759036	5S rDNA	CT	C	Chr4	4037860	4037860	DEL	1	simple repeat	T	21
Chr4	3759534	3759538	5S rDNA	CTTTT	C	Chr4	4038358	4038358	DEL	4	simple repeat	T	21
Chr4	3760033	3760035	5S rDNA	CTT	C	Chr4	4038853	4038853	DEL	2	simple repeat	T	20
Chr4	3760531	3760532	5S rDNA	CT	C	Chr4	4039349	4039349	DEL	1	simple repeat	T	21
Chr4	3761531	3761531	5S rDNA	G	GT	Chr4	4040348	4040349	INS	1	simple repeat	T	18
Chr4	3762525	3762526	5S rDNA	CT	C	Chr4	4041343	4041343	DEL	1	simple repeat	T	20
Chr4	3763521	3763523	5S rDNA	CTT	C	Chr4	4042338	4042338	DEL	2	simple repeat	T	19
Chr4	3764018	3764020	5S rDNA	CTT	C	Chr4	4042833	4042833	DEL	2	simple repeat	T	20
Chr4	3765014	3765017	5S rDNA	CTTT	C	Chr4	4043827	4043827	DEL	3	simple repeat	T	21
Chr4	3765513	3765515	5S rDNA	CTT	C	Chr4	4044323	4044323	DEL	2	simple repeat	T	21
Chr4	3766012	3766014	5S rDNA	CTT	C	Chr4	4044820	4044820	DEL	2	simple repeat	T	20
Chr4	3766510	3766511	5S rDNA	CT	C	Chr4	4045316	4045316	DEL	1	simple repeat	T	21
Chr4	3767009	3767009	5S rDNA	C	CTTT	Chr4	4045814	4045817	INS	3	simple repeat	T	21
Chr4	3767508	3767508	5S rDNA	C	CT	Chr4	4046316	4046317	INS	1	simple repeat	T	19
Chr4	3768005	3768007	5S rDNA	CTT	C	Chr4	4046814	4046814	DEL	2	simple repeat	T	21
Chr4	3768504	3768505	5S rDNA	CT	C	Chr4	4047311	4047311	DEL	1	simple repeat	T	21
Chr4	3769003	3769004	5S rDNA	CT	C	Chr4	4047809	4047809	DEL	1	simple repeat	T	21
Chr4	3769502	3769503	5S rDNA	CT	C	Chr4	4048307	4048307	DEL	1	simple repeat	T	19
Chr4	3770996	3770997	5S rDNA	CT	C	Chr4	4049800	4049800	DEL	1	simple repeat	T	19
Chr4	3771493	3771495	5S rDNA	CTT	C	Chr4	4050296	4050296	DEL	2	simple repeat	T	21
Chr4	3771992	3771992	5S rDNA	C	CT	Chr4	4050793	4050794	INS	1	simple repeat	T	19
Chr4	3772988	3772991	5S rDNA	CTTT	C	Chr4	4051790	4051790	DEL	3	simple repeat	T	21
Chr4	3773487	3773488	5S rDNA	CT	C	Chr4	4052286	4052286	DEL	1	simple repeat	T	19
Chr4	3773984	3773988	5S rDNA	CTTTT	C	Chr4	4052782	4052782	DEL	4	simple repeat	T	21
Chr4	3774483	3774483	5S rDNA	C	CT	Chr4	4053277	4053278	INS	1	simple repeat	T	21
Chr4	3775978	3775979	5S rDNA	CT	C	Chr4	4054773	4054773	DEL	1	simple repeat	T	21
Chr4	3776479	3776485	5S rDNA	GTTTTTT	G	Chr4	4055273	4055273	DEL	6	simple repeat	T	18
Chr4	3776977	3776979	5S rDNA	GTT	G	Chr4	4055765	4055765	DEL	2	simple repeat	T	18
Chr4	3777473	3777476	5S rDNA	CTTT	C	Chr4	4056259	4056259	DEL	3	simple repeat	T	20
Chr4	3778469	3778471	5S rDNA	CTT	C	Chr4	4057252	4057252	DEL	2	simple repeat	T	19
Chr4	3778966	3778968	5S rDNA	CTT	C	Chr4	4057747	4057747	DEL	2	simple repeat	T	21
Chr4	3779465	3779468	5S rDNA	CTTT	C	Chr4	4058244	4058244	DEL	3	simple repeat	T	20
Chr4	3779963	3779965	5S rDNA	CTT	C	Chr4	4058739	4058739	DEL	2	simple repeat	T	19
Chr4	3780460	3780465	5S rDNA	CTTTTT	C	Chr4	4059234	4059234	DEL	5	simple repeat	T	21
Chr4	3780959	3780960	5S rDNA	CT	C	Chr4	4059728	4059728	DEL	1	simple repeat	T	20
Chr4	3781457	3781460	5S rDNA	CTTT	C	Chr4	4060225	4060225	DEL	3	simple repeat	T	21
Chr4	3781956	3781959	5S rDNA	CTTT	C	Chr4	4060721	4060721	DEL	3	simple repeat	T	20
Chr4	3782952	3782954	5S rDNA	CTT	C	Chr4	4061714	4061714	DEL	2	simple repeat	T	19
Chr4	3783449	3783450	5S rDNA	CT	C	Chr4	4062209	4062209	DEL	1	simple repeat	T	21
Chr4	3783950	3783952	5S rDNA	GTT	G	Chr4	4062709	4062709	DEL	2	simple repeat	T	18
Chr4	3784446	3784449	5S rDNA	CTTT	C	Chr4	4063203	4063203	DEL	3	simple repeat	T	19
Chr4	3784943	3784945	5S rDNA	CTT	C	Chr4	4063697	4063697	DEL	2	simple repeat	T	20
Chr4	3785443	3785445	5S rDNA	GTT	G	Chr4	4064195	4064195	DEL	2	simple repeat	T	18
Chr4	3786437	3786438	5S rDNA	CT	C	Chr4	4065187	4065187	DEL	1	simple repeat	T	20
Chr4	3786937	3786938	5S rDNA	GT	G	Chr4	4065686	4065686	DEL	1	simple repeat	T	18
Chr4	3787931	3787933	5S rDNA	CTT	C	Chr4	4066679	4066679	DEL	2	simple repeat	T	20
Chr4	3788431	3788433	5S rDNA	GTT	G	Chr4	4067177	4067177	DEL	2	simple repeat	T	18
Chr4	3789424	3789425	5S rDNA	CT	C	Chr4	4068168	4068168	DEL	1	simple repeat	T	20
Chr4	3789922	3789924	5S rDNA	CTT	C	Chr4	4068665	4068665	DEL	2	simple repeat	T	21
Chr4	3790421	3790423	5S rDNA	CTT	C	Chr4	4069162	4069162	DEL	2	simple repeat	T	19
Chr4	3790918	3790920	5S rDNA	CTT	C	Chr4	4069657	4069657	DEL	2	simple repeat	T	21
Chr4	3791914	3791915	5S rDNA	CT	C	Chr4	4070651	4070651	DEL	1	simple repeat	T	20
Chr4	3792414	3792415	5S rDNA	GT	G	Chr4	4071150	4071150	DEL	1	simple repeat	T	18
Chr4	3792910	3792912	5S rDNA	CTT	C	Chr4	4071645	4071645	DEL	2	simple repeat	T	21
Chr4	3793411	3793412	5S rDNA	GT	G	Chr4	4072144	4072144	DEL	1	simple repeat	T	18
Chr4	3793907	3793908	5S rDNA	CT	C	Chr4	4072639	4072639	DEL	1	simple repeat	T	20
Chr4	3794407	3794408	5S rDNA	GT	G	Chr4	4073138	4073138	DEL	1	simple repeat	T	18
Chr4	3794903	3794906	5S rDNA	CTTT	C	Chr4	4073633	4073633	DEL	3	simple repeat	T	20
Chr4	3796399	3796399	5S rDNA	G	GTT	Chr4	4075126	4075128	INS	2	simple repeat	T	18
Chr4	3796897	3796897	5S rDNA	G	GT	Chr4	4075626	4075627	INS	1	simple repeat	T	18
Chr4	3797395	3797395	5S rDNA	G	GT	Chr4	4076125	4076126	INS	1	simple repeat	T	18
Chr4	3797891	3797892	5S rDNA	CT	C	Chr4	4076622	4076622	DEL	1	simple repeat	T	20
Chr4	3799884	3799886	5S rDNA	CTT	C	Chr4	4078614	4078614	DEL	2	simple repeat	T	21
Chr4	3800383	3800383	5S rDNA	C	CT	Chr4	4079111	4079112	INS	1	simple repeat	T	20
Chr4	3800881	3800881	5S rDNA	C	CT	Chr4	4079610	4079611	INS	1	simple repeat	T	20
Chr4	3801381	3801382	5S rDNA	GT	G	Chr4	4080111	4080111	DEL	1	simple repeat	T	18
Chr4	3801877	3801878	5S rDNA	CT	C	Chr4	4080606	4080606	DEL	1	simple repeat	T	20
Chr4	3802375	3802377	5S rDNA	CTT	C	Chr4	4081103	4081103	DEL	2	simple repeat	T	20
Chr4	3803371	3803371	5S rDNA	C	CTTT	Chr4	4082097	4082100	INS	3	simple repeat	T	20
Chr4	3803871	3803876	5S rDNA	GTTTTT	G	Chr4	4082600	4082600	DEL	5	simple repeat	T	18
Chr4	3804367	3804369	5S rDNA	CTT	C	Chr4	4083091	4083091	DEL	2	simple repeat	T	20
Chr4	3804865	3804865	5S rDNA	C	CT	Chr4	4083587	4083588	INS	1	simple repeat	T	20
Chr4	3805365	3805366	5S rDNA	GT	G	Chr4	4084088	4084088	DEL	1	simple repeat	T	18
Chr4	3805861	3805861	5S rDNA	C	CT	Chr4	4084583	4084584	INS	1	simple repeat	T	21
Chr4	3806361	3806363	5S rDNA	CTT	C	Chr4	4085084	4085084	DEL	2	simple repeat	T	20
Chr4	3808353	3808353	5S rDNA	C	CTT	Chr4	4087074	4087076	INS	2	simple repeat	T	20
Chr4	3809349	3809350	5S rDNA	CT	C	Chr4	4088072	4088072	DEL	1	simple repeat	T	21
Chr4	3809850	3809852	5S rDNA	GTT	G	Chr4	4088572	4088572	DEL	2	simple repeat	T	18
Chr4	3810346	3810347	5S rDNA	CT	C	Chr4	4089066	4089066	DEL	1	simple repeat	T	20
Chr4	3811841	3811844	5S rDNA	CTTT	C	Chr4	4090560	4090560	DEL	3	simple repeat	T	19
Chr4	3812338	3812341	5S rDNA	CTTT	C	Chr4	4091054	4091054	DEL	3	simple repeat	T	21
Chr4	3812837	3812838	5S rDNA	CT	C	Chr4	4091550	4091550	DEL	1	simple repeat	T	19
Chr4	3813833	3813833	5S rDNA	C	CTT	Chr4	4092545	4092547	INS	2	simple repeat	T	21
Chr4	3814334	3814334	5S rDNA	G	GT	Chr4	4093048	4093049	INS	1	simple repeat	T	18
Chr4	3814830	3814832	5S rDNA	CTT	C	Chr4	4093545	4093545	DEL	2	simple repeat	T	20
Chr4	3815328	3815331	5S rDNA	CTTT	C	Chr4	4094041	4094041	DEL	3	simple repeat	T	21
Chr4	3815827	3815828	5S rDNA	CT	C	Chr4	4094537	4094537	DEL	1	simple repeat	T	21
Chr4	3816326	3816328	5S rDNA	CTT	C	Chr4	4095035	4095035	DEL	2	simple repeat	T	21
Chr4	3817324	3817324	5S rDNA	C	CTTTT	Chr4	4096031	4096035	INS	4	simple repeat	T	21
Chr4	3817825	3817825	5S rDNA	G	GTTTTT	Chr4	4096536	4096541	INS	5	simple repeat	T	18
Chr4	3818321	3818321	5S rDNA	C	CT	Chr4	4097037	4097038	INS	1	simple repeat	T	20
Chr4	3818819	3818821	5S rDNA	CTT	C	Chr4	4097536	4097536	DEL	2	simple repeat	T	21
Chr4	3819318	3819321	5S rDNA	CTTT	C	Chr4	4098033	4098033	DEL	3	simple repeat	T	21
Chr4	3819817	3819818	5S rDNA	CT	C	Chr4	4098529	4098529	DEL	1	simple repeat	T	21
Chr4	3820318	3820319	5S rDNA	GT	G	Chr4	4099029	4099029	DEL	1	simple repeat	T	18
Chr4	3820814	3820816	5S rDNA	CTT	C	Chr4	4099524	4099524	DEL	2	simple repeat	T	20
Chr4	3821312	3821314	5S rDNA	CTT	C	Chr4	4100020	4100020	DEL	2	simple repeat	T	21
Chr4	3821811	3821814	5S rDNA	CTTT	C	Chr4	4100517	4100517	DEL	3	simple repeat	T	21
Chr4	3822808	3822810	5S rDNA	CTT	C	Chr4	4101511	4101511	DEL	2	simple repeat	T	20
Chr4	3823306	3823307	5S rDNA	CT	C	Chr4	4102007	4102007	DEL	1	simple repeat	T	21
Chr4	3823805	3823807	5S rDNA	CTT	C	Chr4	4102505	4102505	DEL	2	simple repeat	T	19
Chr4	3824800	3824802	5S rDNA	CTT	C	Chr4	4103498	4103498	DEL	2	simple repeat	T	19
Chr4	3825796	3825797	5S rDNA	CT	C	Chr4	4104492	4104492	DEL	1	simple repeat	T	20
Chr4	3826793	3826797	5S rDNA	CTTTT	C	Chr4	4105488	4105488	DEL	4	simple repeat	T	20
Chr4	3827291	3827293	5S rDNA	CTT	C	Chr4	4105982	4105982	DEL	2	simple repeat	T	20
Chr4	3827789	3827791	5S rDNA	CTT	C	Chr4	4106478	4106478	DEL	2	simple repeat	T	20
Chr4	3828287	3828288	5S rDNA	CT	C	Chr4	4106974	4106974	DEL	1	simple repeat	T	19
Chr4	3828784	3828786	5S rDNA	CTT	C	Chr4	4107470	4107470	DEL	2	simple repeat	T	20
Chr4	3829282	3829284	5S rDNA	CTT	C	Chr4	4107966	4107966	DEL	2	simple repeat	T	20
Chr4	3829780	3829783	5S rDNA	CTTT	C	Chr4	4108462	4108462	DEL	3	simple repeat	T	20
Chr4	3830278	3830279	5S rDNA	CT	C	Chr4	4108957	4108957	DEL	1	simple repeat	T	20
Chr4	3830776	3830778	5S rDNA	CTT	C	Chr4	4109454	4109454	DEL	2	simple repeat	T	20
Chr4	3832269	3832270	5S rDNA	CT	C	Chr4	4110945	4110945	DEL	1	simple repeat	T	20
Chr4	3832767	3832769	5S rDNA	CTT	C	Chr4	4111442	4111442	DEL	2	simple repeat	T	20
Chr4	3833265	3833267	5S rDNA	CTT	C	Chr4	4111938	4111938	DEL	2	simple repeat	T	20
Chr4	3833763	3833763	5S rDNA	C	CT	Chr4	4112434	4112435	INS	1	simple repeat	T	20
Chr4	3835257	3835258	5S rDNA	CT	C	Chr4	4113929	4113929	DEL	1	simple repeat	T	20
Chr4	3835755	3835756	5S rDNA	CT	C	Chr4	4114426	4114426	DEL	1	simple repeat	T	20
Chr4	3836253	3836254	5S rDNA	CT	C	Chr4	4114923	4114923	DEL	1	simple repeat	T	11
Chr4	3836742	3836743	5S rDNA	CT	C	Chr4	4115411	4115411	DEL	1	simple repeat	T	20
Chr4	3837240	3837242	5S rDNA	CTT	C	Chr4	4115908	4115908	DEL	2	simple repeat	T	20
Chr4	3837374	3837374	5S rDNA	C	CT	Chr4	4116040	4116041	INS	1	assembly process	-	-
Chr4	3837707	3837708	5S rDNA	CT	C	Chr4	4116374	4116374	DEL	1	simple repeat	T	20
Chr4	3838205	3838205	5S rDNA	C	CTT	Chr4	4116871	4116873	INS	2	simple repeat	T	20
Chr4	3839199	3839200	5S rDNA	CT	C	Chr4	4117867	4117867	DEL	1	simple repeat	T	20
Chr4	3839697	3839698	5S rDNA	CT	C	Chr4	4118364	4118364	DEL	1	simple repeat	T	20
Chr4	3840691	3840693	5S rDNA	CTT	C	Chr4	4119357	4119357	DEL	2	simple repeat	T	20
Chr4	3841687	3841687	5S rDNA	C	CT	Chr4	4120351	4120352	INS	1	simple repeat	T	20
Chr4	3842185	3842189	5S rDNA	CTTTT	C	Chr4	4120850	4120850	DEL	4	simple repeat	T	20
Chr4	3842681	3842682	5S rDNA	CT	C	Chr4	4121342	4121342	DEL	1	simple repeat	T	20
Chr4	3843179	3843182	5S rDNA	CTTT	C	Chr4	4121839	4121839	DEL	3	simple repeat	T	20
Chr4	3843679	3843679	5S rDNA	C	CT	Chr4	4122336	4122337	INS	1	simple repeat	T	20
Chr4	3844177	3844180	5S rDNA	CTTT	C	Chr4	4122835	4122835	DEL	3	simple repeat	T	20
Chr4	3844675	3844677	5S rDNA	CTT	C	Chr4	4123330	4123330	DEL	2	simple repeat	T	20
Chr4	3845669	3845671	5S rDNA	CTT	C	Chr4	4124322	4124322	DEL	2	simple repeat	T	19
Chr4	3846166	3846169	5S rDNA	CTTT	C	Chr4	4124817	4124817	DEL	3	simple repeat	T	20
Chr4	3846664	3846665	5S rDNA	CT	C	Chr4	4125312	4125312	DEL	1	simple repeat	T	20
Chr4	3847164	3847168	5S rDNA	CTTTT	C	Chr4	4125811	4125811	DEL	4	simple repeat	T	20
Chr4	3847662	3847664	5S rDNA	CTT	C	Chr4	4126305	4126305	DEL	2	simple repeat	T	20
Chr4	3848129	3848132	5S rDNA	CTTT	C	Chr4	4126770	4126770	DEL	3	simple repeat	T	20
Chr4	3848629	3848630	5S rDNA	GT	G	Chr4	4127267	4127267	DEL	1	simple repeat	T	17
Chr4	3849093	3849095	5S rDNA	CTT	C	Chr4	4127730	4127730	DEL	2	simple repeat	T	20
Chr4	3849591	3849592	5S rDNA	CT	C	Chr4	4128226	4128226	DEL	1	simple repeat	T	19
Chr4	3850085	3850088	5S rDNA	CTTT	C	Chr4	4128719	4128719	DEL	3	simple repeat	T	19
Chr4	3850584	3850586	5S rDNA	CTT	C	Chr4	4129215	4129215	DEL	2	simple repeat	T	20
Chr4	3851580	3851582	5S rDNA	CTT	C	Chr4	4130209	4130209	DEL	2	simple repeat	T	20
Chr4	3852080	3852083	5S rDNA	CTTT	C	Chr4	4130707	4130707	DEL	3	simple repeat	T	20
Chr4	3852578	3852581	5S rDNA	CTTT	C	Chr4	4131202	4131202	DEL	3	simple repeat	T	20
Chr4	3853076	3853078	5S rDNA	CTT	C	Chr4	4131697	4131697	DEL	2	simple repeat	T	20
Chr4	3853574	3853576	5S rDNA	CTT	C	Chr4	4132193	4132193	DEL	2	simple repeat	T	20
Chr4	3854072	3854072	5S rDNA	C	CT	Chr4	4132689	4132690	INS	1	simple repeat	T	20
Chr4	3854570	3854573	5S rDNA	CTTT	C	Chr4	4133188	4133188	DEL	3	simple repeat	T	20
Chr4	3856564	3856567	5S rDNA	CTTT	C	Chr4	4135179	4135179	DEL	3	simple repeat	T	20
Chr4	3857031	3857032	5S rDNA	CT	C	Chr4	4135643	4135643	DEL	1	simple repeat	T	20
Chr4	3857529	3857530	5S rDNA	CT	C	Chr4	4136140	4136140	DEL	1	simple repeat	T	19
Chr4	3858522	3858527	5S rDNA	CTTTTT	C	Chr4	4137132	4137132	DEL	5	simple repeat	T	20
Chr4	3859020	3859021	5S rDNA	CT	C	Chr4	4137625	4137625	DEL	1	simple repeat	T	20
Chr4	3859487	3859490	5S rDNA	CTTT	C	Chr4	4138091	4138091	DEL	3	simple repeat	T	20
Chr4	3859985	3859986	5S rDNA	CT	C	Chr4	4138586	4138586	DEL	1	simple repeat	T	20
Chr4	3860452	3860454	5S rDNA	CTT	C	Chr4	4139052	4139052	DEL	2	simple repeat	T	20
Chr4	3860950	3860953	5S rDNA	CTTT	C	Chr4	4139548	4139548	DEL	3	simple repeat	T	20
Chr4	3861448	3861453	5S rDNA	CTTTTT	C	Chr4	4140043	4140043	DEL	5	simple repeat	T	20
Chr4	3861915	3861918	5S rDNA	CTTT	C	Chr4	4140505	4140505	DEL	3	simple repeat	T	20
Chr4	3862413	3862416	5S rDNA	CTTT	C	Chr4	4141000	4141000	DEL	3	simple repeat	T	20
Chr4	3862911	3862912	5S rDNA	CT	C	Chr4	4141495	4141495	DEL	1	simple repeat	T	20
Chr4	3863409	3863410	5S rDNA	CT	C	Chr4	4141992	4141992	DEL	1	simple repeat	T	20
Chr4	3863876	3863879	5S rDNA	CTTT	C	Chr4	4142458	4142458	DEL	3	simple repeat	T	20
Chr4	3864374	3864375	5S rDNA	CT	C	Chr4	4142953	4142953	DEL	1	simple repeat	T	20
Chr4	3864872	3864874	5S rDNA	CTT	C	Chr4	4143450	4143450	DEL	2	simple repeat	T	20
Chr4	3865370	3865372	5S rDNA	CTT	C	Chr4	4143946	4143946	DEL	2	simple repeat	T	20
Chr4	3865868	3865869	5S rDNA	CT	C	Chr4	4144442	4144442	DEL	1	simple repeat	T	20
Chr4	3866866	3866868	5S rDNA	CTT	C	Chr4	4145439	4145439	DEL	2	simple repeat	T	20
Chr4	3867364	3867364	5S rDNA	C	CT	Chr4	4145935	4145936	INS	1	simple repeat	T	20
Chr4	3868329	3868331	5S rDNA	CTT	C	Chr4	4146901	4146901	DEL	2	simple repeat	T	20
Chr4	3868827	3868829	5S rDNA	CTT	C	Chr4	4147397	4147397	DEL	2	simple repeat	T	20
Chr4	3869325	3869326	5S rDNA	CT	C	Chr4	4147893	4147893	DEL	1	simple repeat	T	20
Chr4	3870323	3870324	5S rDNA	CT	C	Chr4	4148890	4148890	DEL	1	simple repeat	T	20
Chr4	3871321	3871323	5S rDNA	CTT	C	Chr4	4149887	4149887	DEL	2	simple repeat	T	20
Chr4	3872317	3872318	5S rDNA	CT	C	Chr4	4150881	4150881	DEL	1	simple repeat	T	20
Chr4	3872815	3872817	5S rDNA	CTT	C	Chr4	4151378	4151378	DEL	2	simple repeat	T	20
Chr4	3873313	3873314	5S rDNA	CT	C	Chr4	4151874	4151874	DEL	1	simple repeat	T	20
Chr4	3873811	3873811	5S rDNA	C	CT	Chr4	4152371	4152372	INS	1	simple repeat	T	20
Chr4	3874309	3874310	5S rDNA	CT	C	Chr4	4152870	4152870	DEL	1	simple repeat	T	20
Chr4	3874807	3874810	5S rDNA	CTTT	C	Chr4	4153367	4153367	DEL	3	simple repeat	T	20
Chr4	3875305	3875308	5S rDNA	CTTT	C	Chr4	4153862	4153862	DEL	3	simple repeat	T	20
Chr4	3875803	3875804	5S rDNA	CT	C	Chr4	4154357	4154357	DEL	1	simple repeat	T	20
Chr4	3925890	3925890	-	C	CGG	Chr4	4204443	4204445	INS	2	simple repeat	G	14
Chr4	3939433	3939434	-	TA	T	Chr4	4217988	4217988	DEL	1	simple repeat	A	12
Chr4	3953617	3953619	-	CTT	C	Chr4	4232171	4232171	DEL	2	simple repeat	T	13
Chr4	4005099	4005100	-	TA	T	Chr4	4283651	4283651	DEL	1	simple repeat	A	14
Chr4	4015280	4015283	-	TAAA	T	Chr4	4293831	4293831	DEL	3	simple repeat	A	17
Chr4	4079051	4079052	-	CA	C	Chr4	4357599	4357599	DEL	1	simple repeat	A	12
Chr4	4079793	4079794	-	CT	C	Chr4	4358340	4358340	DEL	1	simple repeat	T	11
Chr4	4088326	4088327	-	CA	C	Chr4	4366872	4366872	DEL	1	simple repeat	A	12
Chr4	4089112	4089117	-	GAAAAA	G	Chr4	4367657	4367657	DEL	5	simple repeat	A	17
Chr4	4177332	4177333	-	GA	G	Chr4	4455872	4455872	DEL	1	simple repeat	A	14
Chr4	4199283	4199284	-	GT	G	Chr4	4477822	4477822	DEL	1	simple repeat	T	13
Chr4	4244981	4244985	-	CAAAA	C	Chr4	4523519	4523519	DEL	4	simple repeat	A	14
Chr4	4257652	4257653	-	CT	C	Chr4	4536186	4536186	DEL	1	simple repeat	T	13
Chr4	4272563	4272572	-	GAAAAAAAAA	G	Chr4	4551096	4551096	DEL	9	simple repeat	A	19
Chr4	4336008	4336012	-	TAAAA	T	Chr4	4614532	4614532	DEL	4	simple repeat	A	14
Chr4	4349312	4349313	-	CT	C	Chr4	4627832	4627832	DEL	1	simple repeat	T	10
Chr4	4353103	4353105	-	CTT	C	Chr4	4631622	4631622	DEL	2	simple repeat	T	12
Chr4	4433088	4433089	-	TC	T	Chr4	4711605	4711605	DEL	1	simple repeat	C	15
Chr4	4466085	4466614	-	-	-	Chr4	4744601	4745795	INS	665	simple repeat	AAG	>300
Chr4	4466634	4466634	-	G	GAAGAAGAAGAAGAAGAAGAAGAAGAAGAAGAAGAAGAAGAAGAAGAAGAAGAAGAAGAAGAAGAAGAAGAAGAAGAAGAAGAAGAAGAAGAAGAAGAAGAAGAAGAAGAAGAAGAAGAAGAAGAAGAAGAAGAAGAAGAAGAAGAAGAAGAAGAAGAAGAAGAAGAAGAAGAAGAAGAAGAAGAAGAAGAAGAAGAAGAAGAAGAAGAAGAAGAAGAAGAAGAAGAAGAAGAAGAAGAAGAAGAAGAAGAAGAAGAAGAAGAAGAAGAAGAAGAAGAAGAAGAAGAAGAAGAAGAAGAAGAAGAAGAAGAAGAAGAAGAAGAAGAAGAAGAAGAAGAAGAAGAAGAAGAAGAAGAAGAAGAAGAAGAAGAAGAAGAAGAAGAAGAAGAAGAAGAAGAAGAAGAAGAAGAAGAAGAAGAAGAAGAAGAAGAAGAAGAAGAAGAAGAAGAAGAAGAAGAAGAAGAAGAAGAAGAAGAAGAAGAAGAAGAAGAAGAAGAAGAAGAAGAAGAAGAAGAAGAAGAAGAAGAAGAAGAAGAAGAAGAAGAAGAAGAAGAAGAAGAAGAAGAAGAAGAAGAAGAAGAAGAAGAAGAAGAAGAAGAAGAAGAAGAAGAAGAAGAAGAAGAAGAAGAAGAAGAAGGAGAAGAAGAAGAAGAAGAAGAAGAAGAAGAAGAAGAAGAAGAAGAAGAAGAAGAAGAAGAAGAAGAAGAAGAAGAAGAAGAAGAAGAAGAAGAAGAAGAAGAAGAAGAAGAAGAAGAAGAAGAA	Chr4	4745815	4746576	INS	761	simple repeat	GAA	>500
Chr4	4466645	4466645	-	C	CAGA	Chr4	4746587	4746590	INS	3	simple repeat	AGA	21
Chr4	4466726	4466726	-	A	C	Chr4	4746671	4746671	SNE	-	simple repeat	AGA	21
Chr4	4468283	4468286	-	CAAA	C	Chr4	4748228	4748228	DEL	3	simple repeat	A	13
Chr4	4482575	4482575	-	T	TC	Chr4	4762517	4762518	INS	1	simple repeat	C	9
Chr4	4518397	4518398	-	GT	G	Chr4	4798340	4798340	DEL	1	simple repeat	T	13
