## Supplementary Tables for "The mutational dynamics of the Arabidopsis centromeres" (part 2 of 3)

### Sheet: Table S7 (continued)
Table S7. Assembly error profiles in A3
Chr4	4550389	4550390	-	CT	C	Chr4	4830331	4830331	DEL	1	simple repeat	T	11
Chr4	4575319	4575321	-	GAA	G	Chr4	4855260	4855260	DEL	2	simple repeat	A	21
Chr4	4652190	4652191	-	AT	A	Chr4	4932129	4932129	DEL	1	simple repeat	T	11
Chr4	4652325	4652333	-	CTTTTTTTT	C	Chr4	4932263	4932263	DEL	8	simple repeat	T	27
Chr4	4680259	4680273	-	CTTTTTTTTTTTTTT	C	Chr4	4960189	4960189	DEL	14	simple repeat	T	23
Chr4	4717680	4717682	-	ATT	A	Chr4	4997596	4997596	DEL	2	simple repeat	T	19
Chr4	6584540	6584544	-	GAAAA	G	Chr4	6865522	6865522	DEL	4	simple repeat	A	15
Chr4	6641208	6641222	-	GAAAAAAAAAAAAAA	G	Chr4	6922186	6922186	DEL	14	simple repeat	A	29
Chr4	6650282	6650289	-	GAAAAAAA	G	Chr4	6931246	6931246	DEL	7	simple repeat	A	29
Chr4	7179608	7179612	-	GAAAA	G	Chr4	7462681	7462681	DEL	4	simple repeat	A	23
Chr4	7179752	7179754	-	GAA	G	Chr4	7462821	7462821	DEL	2	simple repeat	A	14
Chr4	7188580	7188587	-	GAAAAAAA	G	Chr4	7471647	7471647	DEL	7	simple repeat	A	30
Chr4	7188724	7188727	-	GAAA	G	Chr4	7471784	7471784	DEL	3	simple repeat	A	15
Chr4	7210630	7210639	-	AAAAAAAAAT	A	Chr4	7493687	7493687	DEL	9	simple repeat	A	15
Chr4	7210651	7210652	-	TA	T	Chr4	7493699	7493699	DEL	1	simple repeat	A	11
Chr4	7215798	7215799	Centromere	GT	G	Chr4	7498845	7498845	DEL	1	simple repeat	T	6
Chr4	7241696	7241697	-	GA	G	Chr4	7524742	7524742	DEL	1	simple repeat	A	12
Chr4	7465938	7465939	-	CT	C	Chr4	7748983	7748983	DEL	1	simple repeat	T	10
Chr4	7468815	7468816	-	CT	C	Chr4	7751859	7751859	DEL	1	simple repeat	T	22
Chr4	7490312	7490325	-	GTTTTTTTTTTTTT	G	Chr4	7773355	7773355	DEL	13	simple repeat	T	37
Chr4	7598476	7598477	-	CT	C	Chr4	7881506	7881506	DEL	1	simple repeat	T	11
Chr4	7600644	7600646	-	GTT	G	Chr4	7883673	7883673	DEL	2	simple repeat	T	12
Chr4	7601477	7601478	-	AT	A	Chr4	7884504	7884504	DEL	1	simple repeat	T	17
Chr4	7610180	7610181	-	TA	T	Chr4	7893206	7893206	DEL	1	simple repeat	A	14
Chr4	7632702	7632704	-	GTT	G	Chr4	7915727	7915727	DEL	2	simple repeat	T	12
Chr4	7647877	7647879	-	CAG	C	Chr4	7930900	7930900	DEL	2	simple repeat	AG	6
Chr4	7660959	7660960	-	GC	G	Chr4	7943980	7943980	DEL	1	simple repeat	C	11
Chr4	7665909	7665910	-	CA	C	Chr4	7948929	7948929	DEL	1	simple repeat	A	13
Chr4	7671244	7671247	-	ATTT	A	Chr4	7954263	7954263	DEL	3	simple repeat	T	15
Chr4	7683150	7683153	-	GTTT	G	Chr4	7966166	7966166	DEL	3	simple repeat	T	22
Chr4	7720850	7720851	-	AT	A	Chr4	8003863	8003863	DEL	1	simple repeat	T	12
Chr4	7743403	7743404	-	GT	G	Chr4	8026415	8026415	DEL	1	simple repeat	T	11
Chr4	7752638	7752639	-	GA	G	Chr4	8035649	8035649	DEL	1	simple repeat	A	12
Chr4	7780485	7780487	-	CAA	C	Chr4	8063495	8063495	DEL	2	simple repeat	A	21
Chr4	7797526	7797529	-	CTTT	C	Chr4	8080534	8080534	DEL	3	simple repeat	T	13
Chr4	7824883	7824895	-	ATTTTTTTTTTTT	A	Chr4	8107888	8107888	DEL	12	simple repeat	T	23
Chr4	7827313	7827315	-	CTT	C	Chr4	8110306	8110306	DEL	2	simple repeat	T	22
Chr4	7833442	7833443	-	TA	T	Chr4	8116433	8116433	DEL	1	simple repeat	A	12
Chr4	7876841	7876843	-	CTT	C	Chr4	8159831	8159831	DEL	2	simple repeat	T	12
Chr4	7901845	7901846	-	GA	G	Chr4	8184833	8184833	DEL	1	simple repeat	A	15
Chr4	7909521	7909522	-	TC	T	Chr4	8192508	8192508	DEL	1	simple repeat	C	11
Chr4	7934480	7934480	-	C	CT	Chr4	8217466	8217467	INS	1	simple repeat	T	19
Chr4	7945792	7945793	-	AG	A	Chr4	8228779	8228779	DEL	1	simple repeat	G	12
Chr4	7999086	7999087	-	TA	T	Chr4	8282072	8282072	DEL	1	simple repeat	A	11
Chr4	8000837	8000838	-	CA	C	Chr4	8283822	8283822	DEL	1	simple repeat	A	11
Chr4	8006909	8006910	-	AT	A	Chr4	8289893	8289893	DEL	1	simple repeat	T	13
Chr4	8044195	8044196	-	AT	A	Chr4	8327178	8327178	DEL	1	simple repeat	T	12
Chr4	8073538	8073575	-	GAGAGAGAGAGAGAGAGAGAGAGAGAGAGAGAGAGAGA	G	Chr4	8356520	8356520	DEL	37	simple repeat	GA	80
Chr4	8082894	8082895	-	CA	C	Chr4	8365839	8365839	DEL	1	simple repeat	A	11
Chr4	8083074	8083075	-	GA	G	Chr4	8366018	8366018	DEL	1	simple repeat	A	15
Chr4	8100372	8100374	-	CTT	C	Chr4	8383315	8383315	DEL	2	simple repeat	T	19
Chr4	8102815	8102816	-	CT	C	Chr4	8385756	8385756	DEL	1	simple repeat	T	17
Chr4	8104540	8104541	-	TA	T	Chr4	8387480	8387480	DEL	1	simple repeat	A	13
Chr4	8108120	8108121	-	CT	C	Chr4	8391059	8391059	DEL	1	simple repeat	T	18
Chr4	8109074	8109075	-	CT	C	Chr4	8392012	8392012	DEL	1	simple repeat	T	15
Chr4	8111517	8111519	-	CTT	C	Chr4	8394454	8394454	DEL	2	simple repeat	T	16
Chr4	8113241	8113242	-	TA	T	Chr4	8396176	8396176	DEL	1	simple repeat	A	15
Chr4	8149717	8149718	-	CA	C	Chr4	8432651	8432651	DEL	1	simple repeat	A	11
Chr4	8194368	8194370	-	GTT	G	Chr4	8477301	8477301	DEL	2	simple repeat	T	14
Chr4	8203073	8203073	-	A	AC	Chr4	8486004	8486005	INS	1	simple repeat	C	10
Chr4	8203084	8203087	-	ACCC	A	Chr4	8486016	8486016	DEL	3	simple repeat	C	19
Chr4	8203330	8203331	-	CA	C	Chr4	8486259	8486259	DEL	1	simple repeat	A	11
Chr4	8226443	8226444	-	CT	C	Chr4	8509371	8509371	DEL	1	simple repeat	T	13
Chr4	8229532	8229533	-	CT	C	Chr4	8512459	8512459	DEL	1	simple repeat	T	11
Chr4	8235091	8235095	-	GAAAA	G	Chr4	8518017	8518017	DEL	4	simple repeat	A	14
Chr4	8244689	8244690	-	TA	T	Chr4	8527611	8527611	DEL	1	simple repeat	A	16
Chr4	8341505	8341506	-	CA	C	Chr4	8624426	8624426	DEL	1	simple repeat	A	15
Chr4	8341764	8341766	-	GAA	G	Chr4	8624684	8624684	DEL	2	simple repeat	A	17
Chr4	8341895	8341896	-	GT	G	Chr4	8624813	8624813	DEL	1	simple repeat	T	15
Chr4	8342014	8342015	-	GT	G	Chr4	8624931	8624931	DEL	1	simple repeat	T	14
Chr4	8359272	8359273	-	AG	A	Chr4	8642188	8642188	DEL	1	simple repeat	G	17
Chr4	8360106	8360107	-	CT	C	Chr4	8643021	8643021	DEL	1	simple repeat	T	12
Chr4	8391898	8391899	-	AC	A	Chr4	8674812	8674812	DEL	1	simple repeat	C	13
Chr4	8416177	8416178	-	CT	C	Chr4	8699090	8699090	DEL	1	simple repeat	T	12
Chr4	8417189	8417189	-	A	AAT	Chr4	8700101	8700103	INS	2	simple repeat	AT	23
Chr4	8420926	8420928	-	ATT	A	Chr4	8703840	8703840	DEL	2	simple repeat	T	20
Chr4	8421792	8421793	-	AT	A	Chr4	8704704	8704704	DEL	1	simple repeat	T	14
Chr4	8422333	8422334	-	GA	G	Chr4	8705244	8705244	DEL	1	simple repeat	A	17
Chr4	8448919	8448920	-	CA	C	Chr4	8731829	8731829	DEL	1	simple repeat	A	11
Chr4	8456292	8456293	-	GT	G	Chr4	8739201	8739201	DEL	1	simple repeat	T	13
Chr4	8478920	8478930	-	TAAAAAAAAAA	T	Chr4	8761828	8761828	DEL	10	simple repeat	A	23
Chr4	8512719	8512720	-	TA	T	Chr4	8795617	8795617	DEL	1	simple repeat	A	10
Chr4	8547661	8547662	-	CT	C	Chr4	8830558	8830558	DEL	1	simple repeat	T	15
Chr4	8549817	8549819	-	TAA	T	Chr4	8832713	8832713	DEL	2	simple repeat	A	12
Chr4	8573463	8573466	-	GAAA	G	Chr4	8856357	8856357	DEL	3	simple repeat	A	24
Chr4	8596304	8596305	-	TA	T	Chr4	8879195	8879195	DEL	1	simple repeat	A	18
Chr4	8637749	8637754	-	CTTTTT	C	Chr4	8920639	8920639	DEL	5	simple repeat	T	16
Chr4	8672543	8672546	-	CAAA	C	Chr4	8955428	8955428	DEL	3	simple repeat	A	25
Chr4	8685612	8685613	-	AT	A	Chr4	8968494	8968494	DEL	1	simple repeat	T	14
Chr4	8687107	8687108	-	TA	T	Chr4	8969988	8969988	DEL	1	simple repeat	A	14
Chr4	8703374	8703377	-	GTTT	G	Chr4	8986254	8986254	DEL	3	simple repeat	T	16
Chr4	8705611	8705612	-	GA	G	Chr4	8988488	8988488	DEL	1	simple repeat	A	13
Chr4	8739906	8739908	-	CGA	C	Chr4	9022782	9022782	DEL	2	simple repeat	GA	54
Chr4	8740152	8740156	-	CAAAA	C	Chr4	9023026	9023026	DEL	4	simple repeat	A	18
Chr4	8753614	8753615	-	CA	C	Chr4	9036484	9036484	DEL	1	simple repeat	A	10
Chr4	8771767	8771769	-	CAA	C	Chr4	9054636	9054636	DEL	2	simple repeat	A	20
Chr4	8772324	8772325	-	GA	G	Chr4	9055191	9055191	DEL	1	simple repeat	A	11
Chr4	8774812	8774813	-	CA	C	Chr4	9057678	9057678	DEL	1	simple repeat	A	11
Chr4	8792864	8792865	-	CT	C	Chr4	9075729	9075729	DEL	1	simple repeat	T	13
Chr4	8804814	8804815	-	GA	G	Chr4	9087678	9087678	DEL	1	simple repeat	A	11
Chr4	8808984	8808987	-	TAAA	T	Chr4	9091847	9091847	DEL	3	simple repeat	A	15
Chr4	8811732	8811733	-	TA	T	Chr4	9094592	9094592	DEL	1	simple repeat	A	14
Chr4	8819296	8819297	-	CA	C	Chr4	9102155	9102155	DEL	1	simple repeat	A	11
Chr4	8834807	8834808	-	CT	C	Chr4	9117665	9117665	DEL	1	simple repeat	T	14
Chr4	8849301	8849302	-	TA	T	Chr4	9132158	9132158	DEL	1	simple repeat	A	13
Chr4	8850289	8850291	-	CTT	C	Chr4	9133145	9133145	DEL	2	simple repeat	T	12
Chr4	8863537	8863538	-	TA	T	Chr4	9146391	9146391	DEL	1	simple repeat	A	20
Chr4	8863911	8863913	-	TAA	T	Chr4	9146764	9146764	DEL	2	simple repeat	A	16
Chr4	8895062	8895063	-	CA	C	Chr4	9177913	9177913	DEL	1	simple repeat	A	19
Chr4	8896993	8896999	-	AAGAGAG	A	Chr4	9179843	9179843	DEL	6	simple repeat	AG	68
Chr4	8933891	8933897	-	TTATATA	T	Chr4	9216735	9216735	DEL	6	simple repeat	TA	26
Chr4	8934442	8934444	-	GTT	G	Chr4	9217280	9217280	DEL	2	simple repeat	T	33
Chr4	8946328	8946330	-	TAA	T	Chr4	9229164	9229164	DEL	2	simple repeat	A	14
Chr4	8946449	8946450	-	CA	C	Chr4	9229283	9229283	DEL	1	simple repeat	A	13
Chr4	8950262	8950263	-	AT	A	Chr4	9233095	9233095	DEL	1	simple repeat	T	15
Chr4	8959546	8959548	-	GGA	G	Chr4	9242378	9242378	DEL	2	simple repeat	GA	25
Chr4	8983738	8983740	-	ATT	A	Chr4	9266568	9266568	DEL	2	simple repeat	T	13
Chr4	8984553	8984555	-	ATT	A	Chr4	9267381	9267381	DEL	2	simple repeat	T	12
Chr4	8992130	8992131	-	GT	G	Chr4	9274956	9274956	DEL	1	simple repeat	T	12
Chr4	9006617	9006619	-	CAA	C	Chr4	9289442	9289442	DEL	2	simple repeat	A	17
Chr4	9011286	9011289	-	ATTT	A	Chr4	9294109	9294109	DEL	3	simple repeat	T	16
Chr4	9011508	9011509	-	CA	C	Chr4	9294328	9294328	DEL	1	simple repeat	A	11
Chr4	9023544	9023545	-	CT	C	Chr4	9306363	9306363	DEL	1	simple repeat	T	11
Chr4	9031824	9031825	-	AT	A	Chr4	9314642	9314642	DEL	1	simple repeat	T	11
Chr4	9033022	9033023	-	CA	C	Chr4	9315839	9315839	DEL	1	simple repeat	A	15
Chr4	9073905	9073906	-	CA	C	Chr4	9356721	9356721	DEL	1	simple repeat	A	15
Chr4	9074617	9074618	-	GT	G	Chr4	9357432	9357432	DEL	1	simple repeat	T	11
Chr4	9081253	9081254	-	GA	G	Chr4	9364067	9364067	DEL	1	simple repeat	A	12
Chr4	9093833	9093836	-	AAAG	A	Chr4	9376646	9376646	DEL	3	simple repeat	A	15
Chr4	9093838	9093838	-	A	G	Chr4	9376648	9376648	SNE	-	simple repeat	A	12
Chr4	9094234	9094235	-	TC	T	Chr4	9377044	9377044	DEL	1	simple repeat	C	12
Chr4	9111551	9111552	-	GT	G	Chr4	9394360	9394360	DEL	1	simple repeat	T	11
Chr4	9112327	9112328	-	TA	T	Chr4	9395135	9395135	DEL	1	simple repeat	A	16
Chr4	9136878	9136878	-	A	AAT	Chr4	9419685	9419687	INS	2	simple repeat	AT	17
Chr4	9150290	9150291	-	CA	C	Chr4	9433099	9433099	DEL	1	simple repeat	A	14
Chr4	9175552	9175553	-	TA	T	Chr4	9458360	9458360	DEL	1	simple repeat	A	12
Chr4	9176376	9176378	-	CTT	C	Chr4	9459183	9459183	DEL	2	simple repeat	T	24
Chr4	9181715	9181716	-	AT	A	Chr4	9464520	9464520	DEL	1	simple repeat	T	14
Chr4	9188252	9188253	-	CA	C	Chr4	9471056	9471056	DEL	1	simple repeat	A	16
Chr4	9215396	9215397	-	TA	T	Chr4	9498199	9498199	DEL	1	simple repeat	A	14
Chr4	9246081	9246082	-	CA	C	Chr4	9528883	9528883	DEL	1	simple repeat	A	15
Chr4	9257258	9257259	-	TA	T	Chr4	9540059	9540059	DEL	1	simple repeat	A	14
Chr4	9262628	9262629	-	AT	A	Chr4	9545428	9545428	DEL	1	simple repeat	T	16
Chr4	9268154	9268155	-	GA	G	Chr4	9550953	9550953	DEL	1	simple repeat	A	13
Chr4	9276375	9276375	-	T	TA	Chr4	9559173	9559174	INS	1	simple repeat	A	18
Chr4	9276524	9276527	-	GAAA	G	Chr4	9559323	9559323	DEL	3	simple repeat	A	20
Chr4	9281564	9281565	-	CA	C	Chr4	9564360	9564360	DEL	1	simple repeat	A	26
Chr4	9288010	9288011	-	CT	C	Chr4	9570805	9570805	DEL	1	simple repeat	T	17
Chr4	9288535	9288536	-	TA	T	Chr4	9571329	9571329	DEL	1	simple repeat	A	11
Chr4	9339031	9339031	-	T	TAA	Chr4	9621824	9621826	INS	2	simple repeat	A	21
Chr4	9348584	9348585	-	GA	G	Chr4	9631379	9631379	DEL	1	simple repeat	A	12
Chr4	9349226	9349227	-	CT	C	Chr4	9632020	9632020	DEL	1	simple repeat	T	11
Chr4	9378027	9378028	-	AT	A	Chr4	9660820	9660820	DEL	1	simple repeat	T	13
Chr4	9403796	9403797	-	CT	C	Chr4	9686588	9686588	DEL	1	simple repeat	T	12
Chr4	9411410	9411411	-	GA	G	Chr4	9694201	9694201	DEL	1	simple repeat	A	12
Chr4	9428714	9428715	-	GA	G	Chr4	9711504	9711504	DEL	1	simple repeat	A	11
Chr4	9476346	9476347	-	GT	G	Chr4	9759135	9759135	DEL	1	simple repeat	T	11
Chr4	9478491	9478492	-	AT	A	Chr4	9761279	9761279	DEL	1	simple repeat	T	12
Chr4	9478612	9478613	-	AT	A	Chr4	9761399	9761399	DEL	1	simple repeat	T	14
Chr4	9517025	9517027	-	TAA	T	Chr4	9799811	9799811	DEL	2	simple repeat	A	15
Chr4	9536616	9536617	-	AT	A	Chr4	9819400	9819400	DEL	1	simple repeat	T	12
Chr4	9541177	9541180	-	CTTT	C	Chr4	9823960	9823960	DEL	3	simple repeat	T	14
Chr4	9594000	9594002	-	GTT	G	Chr4	9876778	9876778	DEL	2	simple repeat	T	16
Chr4	9595132	9595135	-	GTTT	G	Chr4	9877908	9877908	DEL	3	simple repeat	T	16
Chr4	9595607	9595609	-	CTT	C	Chr4	9878380	9878380	DEL	2	simple repeat	T	14
Chr4	9601259	9601261	-	CAA	C	Chr4	9884030	9884030	DEL	2	simple repeat	A	15
Chr4	9633001	9633003	-	TAA	T	Chr4	9915770	9915770	DEL	2	simple repeat	A	14
Chr4	9635757	9635758	-	CT	C	Chr4	9918524	9918524	DEL	1	simple repeat	T	14
Chr4	9671738	9671739	-	TA	T	Chr4	9954504	9954504	DEL	1	simple repeat	A	15
Chr4	9672649	9672650	-	CT	C	Chr4	9955414	9955414	DEL	1	simple repeat	T	19
Chr4	9682440	9682441	-	GA	G	Chr4	9965204	9965204	DEL	1	simple repeat	A	11
Chr4	9718829	9718830	-	CA	C	Chr4	10001592	10001592	DEL	1	simple repeat	A	14
Chr4	9727791	9727793	-	AAC	A	Chr4	10010553	10010553	DEL	2	simple repeat	A	14
Chr4	9727794	9727794	-	A	C	Chr4	10010554	10010554	SNE	-	simple repeat	A	13
Chr4	9770225	9770226	-	AT	A	Chr4	10052985	10052985	DEL	1	simple repeat	T	18
Chr4	9778029	9778030	-	AT	A	Chr4	10060788	10060788	DEL	1	simple repeat	T	14
Chr4	9779500	9779501	-	TA	T	Chr4	10062258	10062258	DEL	1	simple repeat	A	14
Chr4	9813350	9813351	-	AT	A	Chr4	10096107	10096107	DEL	1	simple repeat	T	11
Chr4	9814463	9814464	-	GT	G	Chr4	10097219	10097219	DEL	1	simple repeat	T	17
Chr4	9828692	9828693	-	GA	G	Chr4	10111447	10111447	DEL	1	simple repeat	A	13
Chr4	9864920	9864921	-	CA	C	Chr4	10147674	10147674	DEL	1	simple repeat	A	15
Chr4	9876950	9876951	-	AT	A	Chr4	10159703	10159703	DEL	1	simple repeat	T	11
Chr4	9904747	9904748	-	GT	G	Chr4	10187499	10187499	DEL	1	simple repeat	T	16
Chr4	9913374	9913375	-	GA	G	Chr4	10196125	10196125	DEL	1	simple repeat	A	13
Chr4	9922541	9922542	-	GT	G	Chr4	10205291	10205291	DEL	1	simple repeat	T	11
Chr4	9928834	9928835	-	GT	G	Chr4	10211583	10211583	DEL	1	simple repeat	T	12
Chr4	9935613	9935614	-	CA	C	Chr4	10218361	10218361	DEL	1	simple repeat	A	15
Chr4	9956975	9956976	-	AT	A	Chr4	10239722	10239722	DEL	1	simple repeat	T	16
Chr4	9957032	9957033	-	AT	A	Chr4	10239778	10239778	DEL	1	simple repeat	T	17
Chr4	9959316	9959317	-	CA	C	Chr4	10242061	10242061	DEL	1	simple repeat	A	15
Chr4	9962455	9962456	-	CA	C	Chr4	10245199	10245199	DEL	1	simple repeat	A	22
Chr4	9966885	9966886	-	CT	C	Chr4	10249628	10249628	DEL	1	simple repeat	T	10
Chr4	9997213	9997215	-	GTT	G	Chr4	10279955	10279955	DEL	2	simple repeat	T	15
Chr4	10004739	10004741	-	ATT	A	Chr4	10287479	10287479	DEL	2	simple repeat	T	16
Chr4	10033691	10033692	-	CA	C	Chr4	10316429	10316429	DEL	1	simple repeat	A	12
Chr4	10034123	10034125	-	CTT	C	Chr4	10316860	10316860	DEL	2	simple repeat	T	17
Chr4	10044364	10044366	-	ATT	A	Chr4	10327099	10327099	DEL	2	simple repeat	T	17
Chr4	10047096	10047097	-	CA	C	Chr4	10329829	10329829	DEL	1	simple repeat	A	13
Chr4	10067510	10067511	-	CT	C	Chr4	10350242	10350242	DEL	1	simple repeat	T	12
Chr4	10100716	10100718	-	CAA	C	Chr4	10383447	10383447	DEL	2	simple repeat	A	18
Chr4	10107107	10107109	-	ATT	A	Chr4	10389836	10389836	DEL	2	simple repeat	T	15
Chr4	10115457	10115458	-	AT	A	Chr4	10398184	10398184	DEL	1	simple repeat	T	15
Chr4	10126419	10126420	-	TA	T	Chr4	10409145	10409145	DEL	1	simple repeat	A	17
Chr4	10135841	10135842	-	AT	A	Chr4	10418566	10418566	DEL	1	simple repeat	T	17
Chr4	10153799	10153801	-	CAA	C	Chr4	10436523	10436523	DEL	2	simple repeat	A	16
Chr4	10159688	10159689	-	TA	T	Chr4	10442410	10442410	DEL	1	simple repeat	A	16
Chr4	10162563	10162564	-	GT	G	Chr4	10445284	10445284	DEL	1	simple repeat	T	13
Chr4	10188408	10188409	-	GT	G	Chr4	10471128	10471128	DEL	1	simple repeat	T	16
Chr4	10195155	10195156	-	GA	G	Chr4	10477874	10477874	DEL	1	simple repeat	A	12
Chr4	10199067	10199068	-	GT	G	Chr4	10481785	10481785	DEL	1	simple repeat	T	13
Chr4	10210617	10210617	-	C	CT	Chr4	10493334	10493335	INS	1	simple repeat	T	17
Chr4	10219962	10219963	-	GA	G	Chr4	10502680	10502680	DEL	1	simple repeat	A	11
Chr4	10220376	10220377	-	CA	C	Chr4	10503093	10503093	DEL	1	simple repeat	A	13
Chr4	10240874	10240875	-	CA	C	Chr4	10523590	10523590	DEL	1	simple repeat	A	14
Chr4	10241871	10241872	-	GA	G	Chr4	10524586	10524586	DEL	1	simple repeat	A	13
Chr4	10261456	10261457	-	GT	G	Chr4	10544170	10544170	DEL	1	simple repeat	T	11
Chr4	10274631	10274632	-	CA	C	Chr4	10557344	10557344	DEL	1	simple repeat	A	12
Chr4	10277380	10277381	-	GT	G	Chr4	10560092	10560092	DEL	1	simple repeat	T	11
Chr4	10277821	10277823	-	GTT	G	Chr4	10560532	10560532	DEL	2	simple repeat	T	13
Chr4	10282945	10282946	-	AT	A	Chr4	10565654	10565654	DEL	1	simple repeat	T	15
Chr4	10283622	10283623	-	TA	T	Chr4	10566330	10566330	DEL	1	simple repeat	A	16
Chr4	10285457	10285458	-	AT	A	Chr4	10568164	10568164	DEL	1	simple repeat	T	16
Chr4	10336015	10336019	-	CAAAA	C	Chr4	10618721	10618721	DEL	4	simple repeat	A	28
Chr4	10356534	10356536	-	TAA	T	Chr4	10639236	10639236	DEL	2	simple repeat	A	15
Chr4	10362284	10362285	-	GT	G	Chr4	10644984	10644984	DEL	1	simple repeat	T	11
Chr4	10365477	10365478	-	CA	C	Chr4	10648176	10648176	DEL	1	simple repeat	A	15
Chr4	10369870	10369873	-	GAAA	G	Chr4	10652568	10652568	DEL	3	simple repeat	A	15
Chr4	10372620	10372621	-	CA	C	Chr4	10655315	10655315	DEL	1	simple repeat	A	16
Chr4	10376293	10376294	-	GA	G	Chr4	10658987	10658987	DEL	1	simple repeat	A	11
Chr4	10383599	10383600	-	TA	T	Chr4	10666292	10666292	DEL	1	simple repeat	A	17
Chr4	10415376	10415377	-	AT	A	Chr4	10698068	10698068	DEL	1	simple repeat	T	12
Chr4	10421443	10421444	-	AT	A	Chr4	10704134	10704134	DEL	1	simple repeat	T	14
Chr4	10425880	10425882	-	ATT	A	Chr4	10708570	10708570	DEL	2	simple repeat	T	15
Chr4	10433608	10433609	-	CT	C	Chr4	10716296	10716296	DEL	1	simple repeat	T	10
Chr4	10437688	10437688	-	T	TTA	Chr4	10720375	10720377	INS	2	simple repeat	TA	30
Chr4	10448644	10448645	-	CA	C	Chr4	10731333	10731333	DEL	1	simple repeat	A	13
Chr4	10452533	10452534	-	CA	C	Chr4	10735221	10735221	DEL	1	simple repeat	A	15
Chr4	10459314	10459315	-	CT	C	Chr4	10742001	10742001	DEL	1	simple repeat	T	14
Chr4	10513657	10513659	-	GTT	G	Chr4	10796343	10796343	DEL	2	simple repeat	T	19
Chr4	10515027	10515030	-	GTTT	G	Chr4	10797711	10797711	DEL	3	simple repeat	T	37
Chr4	10532294	10532296	-	CTT	C	Chr4	10814975	10814975	DEL	2	simple repeat	T	21
Chr4	10550731	10550732	-	CT	C	Chr4	10833410	10833410	DEL	1	simple repeat	T	13
Chr4	10580954	10580955	-	TA	T	Chr4	10863632	10863632	DEL	1	simple repeat	A	11
Chr4	10595066	10595067	-	CA	C	Chr4	10877743	10877743	DEL	1	simple repeat	A	14
Chr4	10603044	10603045	-	CA	C	Chr4	10885720	10885720	DEL	1	simple repeat	A	13
Chr4	10605933	10605935	-	TAA	T	Chr4	10888608	10888608	DEL	2	simple repeat	A	16
Chr4	10650865	10650867	-	TAA	T	Chr4	10933538	10933538	DEL	2	simple repeat	A	12
Chr4	10651466	10651467	-	CA	C	Chr4	10934137	10934137	DEL	1	simple repeat	A	13
Chr4	10667434	10667436	-	ATT	A	Chr4	10950104	10950104	DEL	2	simple repeat	T	18
Chr4	10681371	10681372	-	CA	C	Chr4	10964039	10964039	DEL	1	simple repeat	A	16
Chr4	10712219	10712220	-	CA	C	Chr4	10994886	10994886	DEL	1	simple repeat	A	24
Chr4	10717152	10717153	-	GA	G	Chr4	10999818	10999818	DEL	1	simple repeat	A	11
Chr4	10764558	10764560	-	GAA	G	Chr4	11047223	11047223	DEL	2	simple repeat	A	12
Chr4	10766185	10766186	-	GT	G	Chr4	11048848	11048848	DEL	1	simple repeat	T	14
Chr4	10779134	10779135	-	CA	C	Chr4	11061796	11061796	DEL	1	simple repeat	A	15
Chr4	10792216	10792217	-	GA	G	Chr4	11074877	11074877	DEL	1	simple repeat	A	12
Chr4	10792485	10792486	-	CA	C	Chr4	11075145	11075145	DEL	1	simple repeat	A	11
Chr4	10835195	10835200	-	GTTTTT	G	Chr4	11117854	11117854	DEL	5	simple repeat	T	16
Chr4	10835240	10835241	-	GA	G	Chr4	11117894	11117894	DEL	1	simple repeat	A	15
Chr4	10868951	10868953	-	CAA	C	Chr4	11151604	11151604	DEL	2	simple repeat	A	18
Chr4	10870119	10870121	-	GTT	G	Chr4	11152770	11152770	DEL	2	simple repeat	T	20
Chr4	10877066	10877067	-	GA	G	Chr4	11159715	11159715	DEL	1	simple repeat	A	11
Chr4	10882516	10882517	-	CA	C	Chr4	11165164	11165164	DEL	1	simple repeat	A	13
Chr4	10882910	10882911	-	CA	C	Chr4	11165557	11165557	DEL	1	simple repeat	A	14
Chr4	10888565	10888566	-	AT	A	Chr4	11171211	11171211	DEL	1	simple repeat	T	20
Chr4	10895042	10895042	-	G	GT	Chr4	11177687	11177688	INS	1	simple repeat	T	20
Chr4	10895250	10895251	-	GT	G	Chr4	11177896	11177896	DEL	1	simple repeat	T	12
Chr4	10898401	10898402	-	GA	G	Chr4	11181046	11181046	DEL	1	simple repeat	A	11
Chr4	10899482	10899487	-	TAAAAA	T	Chr4	11182126	11182126	DEL	5	simple repeat	A	34
Chr4	10899872	10899873	-	TA	T	Chr4	11182511	11182511	DEL	1	simple repeat	A	14
Chr4	10906600	10906601	-	TA	T	Chr4	11189238	11189238	DEL	1	simple repeat	A	12
Chr4	10923700	10923701	-	AT	A	Chr4	11206337	11206337	DEL	1	simple repeat	T	14
Chr4	10928315	10928316	-	CA	C	Chr4	11210951	11210951	DEL	1	simple repeat	A	13
Chr4	10937017	10937018	-	CT	C	Chr4	11219652	11219652	DEL	1	simple repeat	T	13
Chr4	10937422	10937422	-	C	CAA	Chr4	11220056	11220058	INS	2	simple repeat	A	23
Chr4	10961832	10961833	-	GT	G	Chr4	11244468	11244468	DEL	1	simple repeat	T	11
Chr4	10964198	10964199	-	CA	C	Chr4	11246833	11246833	DEL	1	simple repeat	A	12
Chr4	10966316	10966317	-	GA	G	Chr4	11248950	11248950	DEL	1	simple repeat	A	13
Chr4	10968479	10968479	-	C	CA	Chr4	11251112	11251113	INS	1	simple repeat	A	18
Chr4	10973741	10973742	-	GT	G	Chr4	11256375	11256375	DEL	1	simple repeat	T	11
Chr4	10997710	10997711	-	CT	C	Chr4	11280343	11280343	DEL	1	simple repeat	T	13
Chr4	11001610	11001611	-	GA	G	Chr4	11284242	11284242	DEL	1	simple repeat	A	13
Chr4	11002155	11002156	-	CT	C	Chr4	11284786	11284786	DEL	1	simple repeat	T	19
Chr4	11009808	11009809	-	CA	C	Chr4	11292438	11292438	DEL	1	simple repeat	A	20
Chr4	11013722	11013724	-	CAA	C	Chr4	11296351	11296351	DEL	2	simple repeat	A	18
Chr4	11019856	11019858	-	GTT	G	Chr4	11302483	11302483	DEL	2	simple repeat	T	18
Chr4	11058693	11058695	-	CAA	C	Chr4	11341318	11341318	DEL	2	simple repeat	A	21
Chr4	11068378	11068379	-	CA	C	Chr4	11351001	11351001	DEL	1	simple repeat	A	17
Chr4	11088194	11088196	-	CTA	C	Chr4	11370816	11370816	DEL	2	simple repeat	TA	31
Chr4	11104782	11104783	-	CA	C	Chr4	11387402	11387402	DEL	1	simple repeat	A	16
Chr4	11110242	11110244	-	GAA	G	Chr4	11392861	11392861	DEL	2	simple repeat	A	15
Chr4	11112323	11112327	-	GAAAA	G	Chr4	11394940	11394940	DEL	4	simple repeat	A	15
Chr4	11124174	11124175	-	GA	G	Chr4	11406787	11406787	DEL	1	simple repeat	A	12
Chr4	11142429	11142431	-	ATT	A	Chr4	11425041	11425041	DEL	2	simple repeat	T	21
Chr4	11142691	11142693	-	CTT	C	Chr4	11425301	11425301	DEL	2	simple repeat	T	21
Chr4	11146698	11146698	-	G	GT	Chr4	11429306	11429307	INS	1	simple repeat	T	18
Chr4	11150297	11150298	-	CT	C	Chr4	11432906	11432906	DEL	1	simple repeat	T	13
Chr4	11165523	11165525	-	CTT	C	Chr4	11448131	11448131	DEL	2	simple repeat	T	17
Chr4	11174728	11174729	-	CT	C	Chr4	11457334	11457334	DEL	1	simple repeat	T	11
Chr4	11176638	11176639	-	AT	A	Chr4	11459243	11459243	DEL	1	simple repeat	T	15
Chr4	11200451	11200452	-	GT	G	Chr4	11483055	11483055	DEL	1	simple repeat	T	14
Chr4	11200831	11200831	-	G	GT	Chr4	11483434	11483435	INS	1	simple repeat	T	19
Chr4	11203767	11203768	-	GT	G	Chr4	11486371	11486371	DEL	1	simple repeat	T	11
Chr4	11218909	11218910	-	GA	G	Chr4	11501512	11501512	DEL	1	simple repeat	A	12
Chr4	11222838	11222839	-	GT	G	Chr4	11505440	11505440	DEL	1	simple repeat	T	11
Chr4	11265553	11265554	-	TA	T	Chr4	11548154	11548154	DEL	1	simple repeat	A	12
Chr4	11277942	11277943	-	CT	C	Chr4	11560542	11560542	DEL	1	simple repeat	T	11
Chr4	11291116	11291116	-	T	TA	Chr4	11573715	11573716	INS	1	simple repeat	A	24
Chr4	11295898	11295899	-	CA	C	Chr4	11578498	11578498	DEL	1	simple repeat	A	21
Chr4	11300052	11300053	-	GA	G	Chr4	11582651	11582651	DEL	1	simple repeat	A	11
Chr4	11304844	11304845	-	GT	G	Chr4	11587442	11587442	DEL	1	simple repeat	T	13
Chr4	11309380	11309381	-	CA	C	Chr4	11591977	11591977	DEL	1	simple repeat	A	16
Chr4	11314016	11314017	-	GT	G	Chr4	11596612	11596612	DEL	1	simple repeat	T	12
Chr4	11321163	11321165	-	CTT	C	Chr4	11603758	11603758	DEL	2	simple repeat	T	14
Chr4	11335836	11335837	-	CA	C	Chr4	11618429	11618429	DEL	1	simple repeat	A	16
Chr4	11341257	11341257	-	G	GTT	Chr4	11623849	11623851	INS	2	simple repeat	T	20
Chr4	11349763	11349764	-	GT	G	Chr4	11632357	11632357	DEL	1	simple repeat	T	14
Chr4	11353161	11353169	-	TAAAAAAAA	T	Chr4	11635754	11635754	DEL	8	simple repeat	A	29
Chr4	11356873	11356875	-	TAA	T	Chr4	11639458	11639458	DEL	2	simple repeat	A	12
Chr4	11359569	11359572	-	TAAA	T	Chr4	11642152	11642152	DEL	3	simple repeat	A	17
Chr4	11371358	11371359	-	GT	G	Chr4	11653938	11653938	DEL	1	simple repeat	T	15
Chr4	11373220	11373220	-	C	CT	Chr4	11655799	11655800	INS	1	simple repeat	T	24
Chr4	11378080	11378081	-	CA	C	Chr4	11660660	11660660	DEL	1	simple repeat	A	12
Chr4	11390115	11390115	-	C	CA	Chr4	11672694	11672695	INS	1	simple repeat	A	20
Chr4	11402663	11402665	-	GAA	G	Chr4	11685243	11685243	DEL	2	simple repeat	A	16
Chr4	11403312	11403314	-	TAA	T	Chr4	11685890	11685890	DEL	2	simple repeat	A	17
Chr4	11428696	11428697	-	CA	C	Chr4	11711272	11711272	DEL	1	simple repeat	A	16
Chr4	11439214	11439216	-	CAA	C	Chr4	11721789	11721789	DEL	2	simple repeat	A	18
Chr4	11460636	11460637	-	CT	C	Chr4	11743209	11743209	DEL	1	simple repeat	T	15
Chr4	11468459	11468460	-	CA	C	Chr4	11751031	11751031	DEL	1	simple repeat	A	18
Chr4	11475564	11475565	-	AT	A	Chr4	11758135	11758135	DEL	1	simple repeat	T	13
Chr4	11477778	11477780	-	CAA	C	Chr4	11760348	11760348	DEL	2	simple repeat	A	13
Chr4	11484735	11484740	-	TAAAAA	T	Chr4	11767303	11767303	DEL	5	simple repeat	A	30
Chr4	11491888	11491889	-	GA	G	Chr4	11774451	11774451	DEL	1	simple repeat	A	13
Chr4	11500150	11500150	-	A	AC	Chr4	11782712	11782713	INS	1	simple repeat	C	21
Chr4	11510069	11510072	-	CAAA	C	Chr4	11792632	11792632	DEL	3	simple repeat	A	19
Chr4	11531827	11531828	-	CA	C	Chr4	11814387	11814387	DEL	1	simple repeat	A	11
Chr4	11553065	11553067	-	CTT	C	Chr4	11835624	11835624	DEL	2	simple repeat	T	17
Chr4	11558094	11558099	-	GAAAAA	G	Chr4	11840651	11840651	DEL	5	simple repeat	A	17
Chr4	11573837	11573840	-	GTTT	G	Chr4	11856389	11856389	DEL	3	simple repeat	T	18
Chr4	11589498	11589499	-	CA	C	Chr4	11872047	11872047	DEL	1	simple repeat	A	16
Chr4	11604881	11604882	-	AT	A	Chr4	11887429	11887429	DEL	1	simple repeat	T	12
Chr4	11614973	11614974	-	CA	C	Chr4	11897520	11897520	DEL	1	simple repeat	A	13
Chr4	11621055	11621056	-	GA	G	Chr4	11903601	11903601	DEL	1	simple repeat	A	11
Chr4	11634940	11634941	-	CT	C	Chr4	11917485	11917485	DEL	1	simple repeat	T	11
Chr4	11647859	11647861	-	GAA	G	Chr4	11930403	11930403	DEL	2	simple repeat	A	13
Chr4	11684227	11684228	-	AT	A	Chr4	11966769	11966769	DEL	1	simple repeat	T	13
Chr4	11687020	11687021	-	AT	A	Chr4	11969561	11969561	DEL	1	simple repeat	T	21
Chr4	11709824	11709825	-	CT	C	Chr4	11992364	11992364	DEL	1	simple repeat	T	13
Chr4	11734944	11734945	-	CT	C	Chr4	12017483	12017483	DEL	1	simple repeat	T	12
Chr4	11742723	11742727	-	GAAAA	G	Chr4	12025261	12025261	DEL	4	simple repeat	A	16
Chr4	11749822	11749823	-	TA	T	Chr4	12032356	12032356	DEL	1	simple repeat	A	12
Chr4	11750206	11750207	-	TA	T	Chr4	12032739	12032739	DEL	1	simple repeat	A	11
Chr4	11754820	11754821	-	AT	A	Chr4	12037352	12037352	DEL	1	simple repeat	T	18
Chr4	11757147	11757148	-	AT	A	Chr4	12039678	12039678	DEL	1	simple repeat	T	14
Chr4	11759299	11759303	-	CTTTT	C	Chr4	12041829	12041829	DEL	4	simple repeat	T	17
Chr4	11802061	11802061	-	A	AT	Chr4	12084587	12084588	INS	1	simple repeat	T	16
Chr4	11802461	11802464	-	GAAA	G	Chr4	12084988	12084988	DEL	3	simple repeat	A	14
Chr4	11842833	11842835	-	CTT	C	Chr4	12125357	12125357	DEL	2	simple repeat	T	14
Chr4	11845539	11845540	-	CA	C	Chr4	12128061	12128061	DEL	1	simple repeat	A	18
Chr4	11858955	11858956	-	AT	A	Chr4	12141476	12141476	DEL	1	simple repeat	T	18
Chr4	11884689	11884691	-	CTT	C	Chr4	12167209	12167209	DEL	2	simple repeat	T	24
Chr4	11887449	11887450	-	CA	C	Chr4	12169967	12169967	DEL	1	simple repeat	A	15
Chr4	11888708	11888709	-	CA	C	Chr4	12171225	12171225	DEL	1	simple repeat	A	17
Chr4	11892740	11892741	-	CT	C	Chr4	12175256	12175256	DEL	1	simple repeat	T	14
Chr4	11899117	11899118	-	GT	G	Chr4	12181632	12181632	DEL	1	simple repeat	T	15
Chr4	11908695	11908697	-	ATT	A	Chr4	12191209	12191209	DEL	2	simple repeat	T	16
Chr4	11909280	11909281	-	CA	C	Chr4	12191792	12191792	DEL	1	simple repeat	A	16
Chr4	11930534	11930535	-	GT	G	Chr4	12213045	12213045	DEL	1	simple repeat	T	14
Chr4	11930637	11930638	-	GT	G	Chr4	12213147	12213147	DEL	1	simple repeat	T	12
Chr4	11943986	11943987	-	CT	C	Chr4	12226495	12226495	DEL	1	simple repeat	T	13
Chr4	11946514	11946515	-	CA	C	Chr4	12229022	12229022	DEL	1	simple repeat	A	13
Chr4	11948585	11948586	-	CA	C	Chr4	12231092	12231092	DEL	1	simple repeat	A	11
Chr4	11961113	11961114	-	AT	A	Chr4	12243619	12243619	DEL	1	simple repeat	T	13
Chr4	11974121	11974123	-	CGA	C	Chr4	12256626	12256626	DEL	2	simple repeat	GA	10
Chr4	11983887	11983888	-	GT	G	Chr4	12266390	12266390	DEL	1	simple repeat	T	11
Chr4	11985167	11985168	-	TA	T	Chr4	12267669	12267669	DEL	1	simple repeat	A	15
Chr4	11993385	11993386	-	TA	T	Chr4	12275886	12275886	DEL	1	simple repeat	A	14
Chr4	11996415	11996416	-	CT	C	Chr4	12278915	12278915	DEL	1	simple repeat	T	14
Chr4	11998232	11998235	-	ATTT	A	Chr4	12280731	12280731	DEL	3	simple repeat	T	21
Chr4	12005081	12005082	-	CA	C	Chr4	12287577	12287577	DEL	1	simple repeat	A	12
Chr4	12033787	12033788	-	AT	A	Chr4	12316282	12316282	DEL	1	simple repeat	T	12
Chr4	12034200	12034201	-	CA	C	Chr4	12316694	12316694	DEL	1	simple repeat	A	11
Chr4	12076024	12076026	-	GTT	G	Chr4	12358517	12358517	DEL	2	simple repeat	T	23
Chr4	12108636	12108637	-	CA	C	Chr4	12391127	12391127	DEL	1	simple repeat	A	12
Chr4	12108962	12108964	-	CTT	C	Chr4	12391452	12391452	DEL	2	simple repeat	T	14
Chr4	12110509	12110510	-	CT	C	Chr4	12392997	12392997	DEL	1	simple repeat	T	14
Chr4	12157498	12157499	-	CA	C	Chr4	12439985	12439985	DEL	1	simple repeat	A	13
Chr4	12164701	12164703	-	CAA	C	Chr4	12447187	12447187	DEL	2	simple repeat	A	23
Chr4	12166813	12166814	-	AT	A	Chr4	12449297	12449297	DEL	1	simple repeat	T	11
Chr4	12167272	12167274	-	TAA	T	Chr4	12449755	12449755	DEL	2	simple repeat	A	19
Chr4	12172592	12172593	-	TA	T	Chr4	12455073	12455073	DEL	1	simple repeat	A	13
Chr4	12179719	12179720	-	AT	A	Chr4	12462199	12462199	DEL	1	simple repeat	T	11
Chr4	12183873	12183874	-	TA	T	Chr4	12466352	12466352	DEL	1	simple repeat	A	13
Chr4	12183983	12183984	-	GT	G	Chr4	12466461	12466461	DEL	1	simple repeat	T	11
Chr4	12184479	12184480	-	GT	G	Chr4	12466956	12466956	DEL	1	simple repeat	T	16
Chr4	12190512	12190513	-	CA	C	Chr4	12472988	12472988	DEL	1	simple repeat	A	13
Chr4	12201562	12201563	-	CT	C	Chr4	12484037	12484037	DEL	1	simple repeat	T	17
Chr4	12207371	12207372	-	CT	C	Chr4	12489845	12489845	DEL	1	simple repeat	T	11
Chr4	12210303	12210304	-	AT	A	Chr4	12492776	12492776	DEL	1	simple repeat	T	15
Chr4	12218351	12218353	-	CTT	C	Chr4	12500823	12500823	DEL	2	simple repeat	T	16
Chr4	12232832	12232833	-	GA	G	Chr4	12515302	12515302	DEL	1	simple repeat	A	11
Chr4	12233610	12233612	-	GAA	G	Chr4	12516079	12516079	DEL	2	simple repeat	A	17
Chr4	12248862	12248863	-	GT	G	Chr4	12531329	12531329	DEL	1	simple repeat	T	14
Chr4	12252152	12252153	-	TA	T	Chr4	12534618	12534618	DEL	1	simple repeat	A	14
Chr4	12255142	12255147	-	TAAAAA	T	Chr4	12537607	12537607	DEL	5	simple repeat	A	20
Chr4	12255588	12255590	-	CAA	C	Chr4	12538048	12538048	DEL	2	simple repeat	A	22
Chr4	12255674	12255675	-	CT	C	Chr4	12538132	12538132	DEL	1	simple repeat	T	13
Chr4	12286528	12286529	-	TA	T	Chr4	12568985	12568985	DEL	1	simple repeat	A	16
Chr4	12292690	12292692	-	TAA	T	Chr4	12575146	12575146	DEL	2	simple repeat	A	15
Chr4	12296741	12296744	-	GAAA	G	Chr4	12579195	12579195	DEL	3	simple repeat	A	19
Chr4	12299115	12299116	-	AT	A	Chr4	12581566	12581566	DEL	1	simple repeat	T	17
Chr4	12302970	12302971	-	GT	G	Chr4	12585420	12585420	DEL	1	simple repeat	T	13
Chr4	12319689	12319690	-	CA	C	Chr4	12602138	12602138	DEL	1	simple repeat	A	12
Chr4	12327397	12327398	-	GT	G	Chr4	12609845	12609845	DEL	1	simple repeat	T	14
Chr4	12330437	12330438	-	GA	G	Chr4	12612884	12612884	DEL	1	simple repeat	A	13
Chr4	12340392	12340393	-	AT	A	Chr4	12622838	12622838	DEL	1	simple repeat	T	14
Chr4	12379495	12379495	-	A	AT	Chr4	12661940	12661941	INS	1	simple repeat	T	19
Chr4	12394547	12394548	-	TA	T	Chr4	12676993	12676993	DEL	1	simple repeat	A	14
Chr4	12395324	12395326	-	CTT	C	Chr4	12677769	12677769	DEL	2	simple repeat	T	21
Chr4	12406121	12406122	-	TA	T	Chr4	12688564	12688564	DEL	1	simple repeat	A	18
Chr4	12410751	12410751	-	T	TG	Chr4	12693193	12693194	INS	1	simple repeat	G	12
Chr4	12420731	12420734	-	GAAA	G	Chr4	12703174	12703174	DEL	3	simple repeat	A	16
Chr4	12423017	12423018	-	CT	C	Chr4	12705457	12705457	DEL	1	simple repeat	T	12
Chr4	12427445	12427448	-	CTTT	C	Chr4	12709884	12709884	DEL	3	simple repeat	T	19
Chr4	12452573	12452574	-	AT	A	Chr4	12735009	12735009	DEL	1	simple repeat	T	14
Chr4	12453577	12453579	-	CAA	C	Chr4	12736012	12736012	DEL	2	simple repeat	A	13
Chr4	12463966	12463967	-	CA	C	Chr4	12746399	12746399	DEL	1	simple repeat	A	15
Chr4	12465435	12465436	-	CA	C	Chr4	12747867	12747867	DEL	1	simple repeat	A	14
Chr4	12467383	12467384	-	GA	G	Chr4	12749814	12749814	DEL	1	simple repeat	A	14
Chr4	12472842	12472843	-	CA	C	Chr4	12755272	12755272	DEL	1	simple repeat	A	16
Chr4	12472990	12472990	-	C	CT	Chr4	12755419	12755420	INS	1	simple repeat	T	13
Chr4	12486319	12486320	-	CT	C	Chr4	12768749	12768749	DEL	1	simple repeat	T	13
Chr4	12501386	12501387	-	CA	C	Chr4	12783815	12783815	DEL	1	simple repeat	A	13
Chr4	12505562	12505563	-	CT	C	Chr4	12787990	12787990	DEL	1	simple repeat	T	13
Chr4	12531989	12531989	-	A	AT	Chr4	12814416	12814417	INS	1	simple repeat	T	21
Chr4	12563075	12563077	-	GTT	G	Chr4	12845503	12845503	DEL	2	simple repeat	T	18
Chr4	12586794	12586796	-	CTT	C	Chr4	12869220	12869220	DEL	2	simple repeat	T	12
Chr4	12599163	12599164	-	CT	C	Chr4	12881587	12881587	DEL	1	simple repeat	T	13
Chr4	12599542	12599543	-	CA	C	Chr4	12881965	12881965	DEL	1	simple repeat	A	11
Chr4	12604760	12604762	-	CTT	C	Chr4	12887182	12887182	DEL	2	simple repeat	T	12
Chr4	12643620	12643622	-	CTT	C	Chr4	12926040	12926040	DEL	2	simple repeat	T	18
Chr4	12647865	12647867	-	CAA	C	Chr4	12930283	12930283	DEL	2	simple repeat	A	17
Chr4	12660032	12660033	-	CA	C	Chr4	12942448	12942448	DEL	1	simple repeat	A	14
Chr4	12670395	12670396	-	AT	A	Chr4	12952810	12952810	DEL	1	simple repeat	T	11
Chr4	12718273	12718276	-	CTTT	C	Chr4	13000687	13000687	DEL	3	simple repeat	T	21
Chr4	12720205	12720207	-	CTT	C	Chr4	13002616	13002616	DEL	2	simple repeat	T	15
Chr4	12724257	12724261	-	GTTTT	G	Chr4	13006666	13006666	DEL	4	simple repeat	T	16
Chr4	12813944	12813945	-	CT	C	Chr4	13096349	13096349	DEL	1	simple repeat	T	11
Chr4	12825660	12825661	-	TA	T	Chr4	13108064	13108064	DEL	1	simple repeat	A	15
Chr4	12826880	12826880	-	G	GAT	Chr4	13109283	13109285	INS	2	simple repeat	AT	26
Chr4	12841806	12841807	-	GA	G	Chr4	13124211	13124211	DEL	1	simple repeat	A	11
Chr4	12883428	12883429	-	GT	G	Chr4	13165832	13165832	DEL	1	simple repeat	T	13
Chr4	12913023	12913025	-	ATT	A	Chr4	13195426	13195426	DEL	2	simple repeat	T	15
Chr4	12913081	12913083	-	GTT	G	Chr4	13195482	13195482	DEL	2	simple repeat	T	16
Chr4	12923996	12923997	-	GA	G	Chr4	13206395	13206395	DEL	1	simple repeat	A	13
Chr4	12927318	12927319	-	TA	T	Chr4	13209716	13209716	DEL	1	simple repeat	A	18
Chr4	12929215	12929217	-	CTT	C	Chr4	13211612	13211612	DEL	2	simple repeat	T	12
Chr4	12945418	12945420	-	CAA	C	Chr4	13227813	13227813	DEL	2	simple repeat	A	20
Chr4	12949735	12949736	-	TA	T	Chr4	13232128	13232128	DEL	1	simple repeat	A	12
Chr4	12951831	12951832	-	CA	C	Chr4	13234223	13234223	DEL	1	simple repeat	A	24
Chr4	12958091	12958092	-	CA	C	Chr4	13240482	13240482	DEL	1	simple repeat	A	13
Chr4	12958297	12958298	-	GT	G	Chr4	13240687	13240687	DEL	1	simple repeat	T	16
Chr4	12959346	12959348	-	TAA	T	Chr4	13241735	13241735	DEL	2	simple repeat	A	18
Chr4	12959403	12959407	-	CAAAA	C	Chr4	13241790	13241790	DEL	4	simple repeat	A	19
Chr4	12964192	12964193	-	CA	C	Chr4	13246575	13246575	DEL	1	simple repeat	A	12
Chr4	12972197	12972198	-	GA	G	Chr4	13254579	13254579	DEL	1	simple repeat	A	18
Chr4	12975500	12975501	-	CA	C	Chr4	13257881	13257881	DEL	1	simple repeat	A	12
Chr4	12981202	12981204	-	GAA	G	Chr4	13263582	13263582	DEL	2	simple repeat	A	17
Chr4	12990525	12990526	-	TA	T	Chr4	13272903	13272903	DEL	1	simple repeat	A	14
Chr4	12994468	12994469	-	AT	A	Chr4	13276845	13276845	DEL	1	simple repeat	T	20
Chr4	12996713	12996713	-	G	GT	Chr4	13279089	13279090	INS	1	simple repeat	T	23
Chr4	13002869	13002870	-	AT	A	Chr4	13285246	13285246	DEL	1	simple repeat	T	13
Chr4	13006072	13006073	-	TA	T	Chr4	13288448	13288448	DEL	1	simple repeat	A	13
Chr4	13006464	13006465	-	GT	G	Chr4	13288839	13288839	DEL	1	simple repeat	T	13
Chr4	13036328	13036329	-	TA	T	Chr4	13318702	13318702	DEL	1	simple repeat	A	13
Chr4	13072488	13072489	-	CA	C	Chr4	13354861	13354861	DEL	1	simple repeat	A	16
Chr4	13074586	13074587	-	CT	C	Chr4	13356958	13356958	DEL	1	simple repeat	T	14
Chr4	13106913	13106914	-	CA	C	Chr4	13389284	13389284	DEL	1	simple repeat	A	11
Chr4	13114882	13114884	-	TAA	T	Chr4	13397252	13397252	DEL	2	simple repeat	A	22
Chr4	13116068	13116071	-	TAAA	T	Chr4	13398436	13398436	DEL	3	simple repeat	A	22
Chr4	13142073	13142074	-	GT	G	Chr4	13424438	13424438	DEL	1	simple repeat	T	13
Chr4	13171829	13171830	-	GA	G	Chr4	13454193	13454193	DEL	1	simple repeat	A	13
Chr4	13181170	13181171	-	GT	G	Chr4	13463533	13463533	DEL	1	simple repeat	T	12
Chr4	13187258	13187258	-	C	CA	Chr4	13469620	13469621	INS	1	simple repeat	A	17
Chr4	13264086	13264087	-	GT	G	Chr4	13546449	13546449	DEL	1	simple repeat	T	22
Chr4	13275212	13275213	-	CT	C	Chr4	13557574	13557574	DEL	1	simple repeat	T	14
Chr4	13281744	13281745	-	CT	C	Chr4	13564105	13564105	DEL	1	simple repeat	T	12
Chr4	13282954	13282955	-	GA	G	Chr4	13565314	13565314	DEL	1	simple repeat	A	12
Chr4	13286011	13286012	-	CA	C	Chr4	13568370	13568370	DEL	1	simple repeat	A	18
Chr4	13294703	13294704	-	TA	T	Chr4	13577061	13577061	DEL	1	simple repeat	A	14
Chr4	13295158	13295159	-	CT	C	Chr4	13577515	13577515	DEL	1	simple repeat	T	11
Chr4	13300521	13300522	-	GA	G	Chr4	13582877	13582877	DEL	1	simple repeat	A	13
Chr4	13334831	13334832	-	GT	G	Chr4	13617186	13617186	DEL	1	simple repeat	T	14
Chr4	13358600	13358603	-	GAAA	G	Chr4	13640954	13640954	DEL	3	simple repeat	A	15
Chr4	13362601	13362602	-	CA	C	Chr4	13644952	13644952	DEL	1	simple repeat	A	13
Chr4	13368680	13368681	-	CA	C	Chr4	13651030	13651030	DEL	1	simple repeat	A	12
Chr4	13374809	13374810	-	GA	G	Chr4	13657158	13657158	DEL	1	simple repeat	A	11
Chr4	13436765	13436766	-	CA	C	Chr4	13719113	13719113	DEL	1	simple repeat	A	12
Chr4	13441620	13441622	-	ATT	A	Chr4	13723967	13723967	DEL	2	simple repeat	T	16
Chr4	13451450	13451451	-	TA	T	Chr4	13733795	13733795	DEL	1	simple repeat	A	17
Chr4	13453703	13453715	-	CTTTTTTTTTTTT	C	Chr4	13736047	13736047	DEL	12	simple repeat	T	20
Chr4	13456238	13456242	-	GTTTT	G	Chr4	13738570	13738570	DEL	4	simple repeat	T	15
Chr4	13473114	13473115	-	CA	C	Chr4	13755442	13755442	DEL	1	simple repeat	A	13
Chr4	13473409	13473410	-	CA	C	Chr4	13755736	13755736	DEL	1	simple repeat	A	14
Chr4	13493879	13493880	-	CA	C	Chr4	13776205	13776205	DEL	1	simple repeat	A	11
Chr4	13497721	13497722	-	TA	T	Chr4	13780046	13780046	DEL	1	simple repeat	A	20
Chr4	13504199	13504200	-	GA	G	Chr4	13786523	13786523	DEL	1	simple repeat	A	12
Chr4	13512574	13512578	-	ACTCT	A	Chr4	13794897	13794897	DEL	4	simple repeat	CT	39
Chr4	13517796	13517798	-	ATT	A	Chr4	13800115	13800115	DEL	2	simple repeat	T	15
Chr4	13523854	13523855	-	CA	C	Chr4	13806171	13806171	DEL	1	simple repeat	A	14
Chr4	13529678	13529680	-	CTT	C	Chr4	13811994	13811994	DEL	2	simple repeat	T	23
Chr4	13539985	13539986	-	GA	G	Chr4	13822299	13822299	DEL	1	simple repeat	A	16
Chr4	13563313	13563314	-	GT	G	Chr4	13845626	13845626	DEL	1	simple repeat	T	11
Chr4	13581741	13581742	-	GT	G	Chr4	13864053	13864053	DEL	1	simple repeat	T	12
Chr4	13602812	13602813	-	CA	C	Chr4	13885123	13885123	DEL	1	simple repeat	A	13
Chr4	13607358	13607360	-	GTT	G	Chr4	13889668	13889668	DEL	2	simple repeat	T	13
Chr4	13608918	13608919	-	AT	A	Chr4	13891226	13891226	DEL	1	simple repeat	T	11
Chr4	13625552	13625553	-	GA	G	Chr4	13907859	13907859	DEL	1	simple repeat	A	11
Chr4	13639710	13639711	-	CA	C	Chr4	13922016	13922016	DEL	1	simple repeat	A	16
Chr4	13650505	13650506	-	AT	A	Chr4	13932810	13932810	DEL	1	simple repeat	T	15
Chr4	13678367	13678368	-	CA	C	Chr4	13960671	13960671	DEL	1	simple repeat	A	13
Chr4	13684802	13684804	-	CAA	C	Chr4	13967105	13967105	DEL	2	simple repeat	A	19
Chr4	13701240	13701241	-	GA	G	Chr4	13983541	13983541	DEL	1	simple repeat	A	12
Chr4	13756314	13756315	-	GT	G	Chr4	14038614	14038614	DEL	1	simple repeat	T	17
Chr4	13807413	13807414	-	GA	G	Chr4	14089712	14089712	DEL	1	simple repeat	A	14
Chr4	13809170	13809171	-	GT	G	Chr4	14091468	14091468	DEL	1	simple repeat	T	11
Chr4	13817929	13817930	-	GA	G	Chr4	14100226	14100226	DEL	1	simple repeat	A	11
Chr4	13831191	13831192	-	CA	C	Chr4	14113487	14113487	DEL	1	simple repeat	A	16
Chr4	13837783	13837784	-	CA	C	Chr4	14120078	14120078	DEL	1	simple repeat	A	11
Chr4	13843040	13843041	-	CT	C	Chr4	14125334	14125334	DEL	1	simple repeat	T	12
Chr4	13851428	13851429	-	GA	G	Chr4	14133721	14133721	DEL	1	simple repeat	A	12
Chr4	13854120	13854122	-	TAA	T	Chr4	14136412	14136412	DEL	2	simple repeat	A	15
Chr4	13872960	13872961	-	AT	A	Chr4	14155250	14155250	DEL	1	simple repeat	T	18
Chr4	13884991	13884994	-	TAAA	T	Chr4	14167280	14167280	DEL	3	simple repeat	A	18
Chr4	13898842	13898844	-	TTC	T	Chr4	14181128	14181128	DEL	2	simple repeat	T	12
Chr4	13898845	13898845	-	T	C	Chr4	14181129	14181129	SNE	-	simple repeat	T	11
Chr4	13908751	13908753	-	CAA	C	Chr4	14191035	14191035	DEL	2	simple repeat	A	19
Chr4	13923179	13923180	-	CT	C	Chr4	14205461	14205461	DEL	1	simple repeat	T	11
Chr4	13930726	13930727	-	CT	C	Chr4	14213007	14213007	DEL	1	simple repeat	T	11
Chr4	13970568	13970570	-	CTT	C	Chr4	14252848	14252848	DEL	2	simple repeat	T	31
Chr4	13974000	13974001	-	AT	A	Chr4	14256278	14256278	DEL	1	simple repeat	T	18
Chr4	14007659	14007660	-	CA	C	Chr4	14289936	14289936	DEL	1	simple repeat	A	13
Chr4	14008347	14008348	-	CT	C	Chr4	14290623	14290623	DEL	1	simple repeat	T	16
Chr4	14013097	14013098	-	GA	G	Chr4	14295372	14295372	DEL	1	simple repeat	A	12
Chr4	14023847	14023848	-	CA	C	Chr4	14306121	14306121	DEL	1	simple repeat	A	15
Chr4	14036078	14036081	-	CAAA	C	Chr4	14318351	14318351	DEL	3	simple repeat	A	17
Chr4	14055386	14055387	-	CT	C	Chr4	14337656	14337656	DEL	1	simple repeat	T	11
Chr4	14067828	14067829	-	GT	G	Chr4	14350097	14350097	DEL	1	simple repeat	T	12
Chr4	14073052	14073054	-	CAA	C	Chr4	14355320	14355320	DEL	2	simple repeat	A	21
Chr4	14074186	14074187	-	GA	G	Chr4	14356452	14356452	DEL	1	simple repeat	A	11
Chr4	14082118	14082119	-	CA	C	Chr4	14364383	14364383	DEL	1	simple repeat	A	15
Chr4	14090580	14090582	-	TAA	T	Chr4	14372844	14372844	DEL	2	simple repeat	A	18
Chr4	14098111	14098115	-	GAAAA	G	Chr4	14380373	14380373	DEL	4	simple repeat	A	16
Chr4	14102739	14102742	-	GAAA	G	Chr4	14384997	14384997	DEL	3	simple repeat	A	16
Chr4	14127427	14127428	-	CA	C	Chr4	14409682	14409682	DEL	1	simple repeat	A	11
Chr4	14133972	14133973	-	CA	C	Chr4	14416226	14416226	DEL	1	simple repeat	A	13
Chr4	14188303	14188305	-	GAA	G	Chr4	14470556	14470556	DEL	2	simple repeat	A	16
Chr4	14189737	14189739	-	GTT	G	Chr4	14471988	14471988	DEL	2	simple repeat	T	13
Chr4	14190695	14190696	-	TA	T	Chr4	14472944	14472944	DEL	1	simple repeat	A	16
Chr4	14216141	14216143	-	CTT	C	Chr4	14498389	14498389	DEL	2	simple repeat	T	12
Chr4	14216171	14216174	-	CTTT	C	Chr4	14498417	14498417	DEL	3	simple repeat	T	15
Chr4	14233340	14233341	-	TA	T	Chr4	14515583	14515583	DEL	1	simple repeat	A	11
Chr4	14250896	14250898	-	GAA	G	Chr4	14533138	14533138	DEL	2	simple repeat	A	14
Chr4	14255818	14255819	-	GA	G	Chr4	14538058	14538058	DEL	1	simple repeat	A	11
Chr4	14273517	14273520	-	TAAA	T	Chr4	14555756	14555756	DEL	3	simple repeat	A	24
Chr4	14285474	14285475	-	CA	C	Chr4	14567710	14567710	DEL	1	simple repeat	A	12
Chr4	14286384	14286385	-	CT	C	Chr4	14568619	14568619	DEL	1	simple repeat	T	15
Chr4	14293627	14293628	-	GT	G	Chr4	14575861	14575861	DEL	1	simple repeat	T	12
Chr4	14301006	14301007	-	CA	C	Chr4	14583239	14583239	DEL	1	simple repeat	A	11
Chr4	14306213	14306214	-	AT	A	Chr4	14588445	14588445	DEL	1	simple repeat	T	11
Chr4	14313448	14313448	-	C	CA	Chr4	14595679	14595680	INS	1	simple repeat	A	21
Chr4	14325864	14325865	-	CA	C	Chr4	14608096	14608096	DEL	1	simple repeat	A	14
Chr4	14329981	14329982	-	TA	T	Chr4	14612212	14612212	DEL	1	simple repeat	A	15
Chr4	14338419	14338420	-	GA	G	Chr4	14620649	14620649	DEL	1	simple repeat	A	11
Chr4	14342217	14342218	-	GT	G	Chr4	14624446	14624446	DEL	1	simple repeat	T	17
Chr4	14346864	14346865	-	CT	C	Chr4	14629092	14629092	DEL	1	simple repeat	T	18
Chr4	14370296	14370297	-	CT	C	Chr4	14652523	14652523	DEL	1	simple repeat	T	16
Chr4	14383631	14383632	-	TA	T	Chr4	14665857	14665857	DEL	1	simple repeat	A	14
Chr4	14384225	14384226	-	TA	T	Chr4	14666450	14666450	DEL	1	simple repeat	A	23
Chr4	14427149	14427151	-	GTT	G	Chr4	14709373	14709373	DEL	2	simple repeat	T	13
Chr4	14433176	14433176	-	C	CT	Chr4	14715398	14715399	INS	1	simple repeat	T	18
Chr4	14443740	14443741	-	AT	A	Chr4	14725963	14725963	DEL	1	simple repeat	T	11
Chr4	14443915	14443918	-	TAAA	T	Chr4	14726137	14726137	DEL	3	simple repeat	A	21
Chr4	14444319	14444320	-	CA	C	Chr4	14726538	14726538	DEL	1	simple repeat	A	14
Chr4	14456722	14456723	-	CT	C	Chr4	14738940	14738940	DEL	1	simple repeat	T	10
Chr4	14460226	14460226	-	C	CA	Chr4	14742443	14742444	INS	1	simple repeat	A	22
Chr4	14471903	14471904	-	CA	C	Chr4	14754121	14754121	DEL	1	simple repeat	A	13
Chr4	14480131	14480131	-	C	CA	Chr4	14762348	14762349	INS	1	simple repeat	A	27
Chr4	14503098	14503099	-	GT	G	Chr4	14785316	14785316	DEL	1	simple repeat	T	11
Chr4	14503832	14503833	-	CT	C	Chr4	14786049	14786049	DEL	1	simple repeat	T	10
Chr4	14513493	14513494	-	CT	C	Chr4	14795709	14795709	DEL	1	simple repeat	T	13
Chr4	14514430	14514432	-	CTT	C	Chr4	14796645	14796645	DEL	2	simple repeat	T	22
Chr4	14522738	14522739	-	CT	C	Chr4	14804951	14804951	DEL	1	simple repeat	T	12
Chr4	14541826	14541830	-	GTTTT	G	Chr4	14824038	14824038	DEL	4	simple repeat	T	22
Chr4	14542657	14542659	-	CTT	C	Chr4	14824865	14824865	DEL	2	simple repeat	T	13
Chr4	14551878	14551880	-	GTT	G	Chr4	14834084	14834084	DEL	2	simple repeat	T	15
Chr4	14556559	14556560	-	GT	G	Chr4	14838763	14838763	DEL	1	simple repeat	T	19
Chr4	14586290	14586291	-	GT	G	Chr4	14868493	14868493	DEL	1	simple repeat	T	14
Chr4	14586959	14586960	-	GT	G	Chr4	14869161	14869161	DEL	1	simple repeat	T	28
Chr4	14611765	14611766	-	AT	A	Chr4	14893966	14893966	DEL	1	simple repeat	T	14
Chr4	14660084	14660088	-	CAAAA	C	Chr4	14942284	14942284	DEL	4	simple repeat	A	32
Chr4	14664252	14664254	-	ATT	A	Chr4	14946448	14946448	DEL	2	simple repeat	T	14
Chr4	14664343	14664344	-	CA	C	Chr4	14946537	14946537	DEL	1	simple repeat	A	13
Chr4	14665641	14665642	-	CT	C	Chr4	14947834	14947834	DEL	1	simple repeat	T	11
Chr4	14695867	14695868	-	AT	A	Chr4	14978059	14978059	DEL	1	simple repeat	T	18
Chr4	14749457	14749458	-	GT	G	Chr4	15031648	15031648	DEL	1	simple repeat	T	15
Chr4	14763054	14763055	-	GT	G	Chr4	15045244	15045244	DEL	1	simple repeat	T	18
Chr4	14812962	14812963	-	CT	C	Chr4	15095151	15095151	DEL	1	simple repeat	T	11
Chr4	14827550	14827552	-	CTT	C	Chr4	15109738	15109738	DEL	2	simple repeat	T	20
Chr4	14843359	14843360	-	GT	G	Chr4	15125545	15125545	DEL	1	simple repeat	T	12
Chr4	14843794	14843796	-	CAA	C	Chr4	15125979	15125979	DEL	2	simple repeat	A	13
Chr4	14844405	14844408	-	CAAA	C	Chr4	15126588	15126588	DEL	3	simple repeat	A	15
Chr4	14845048	14845049	-	CA	C	Chr4	15127228	15127228	DEL	1	simple repeat	A	12
Chr4	14850310	14850310	-	C	CA	Chr4	15132489	15132490	INS	1	simple repeat	A	16
Chr4	14850457	14850459	-	TAA	T	Chr4	15132637	15132637	DEL	2	simple repeat	A	20
Chr4	14853773	14853774	-	CA	C	Chr4	15135951	15135951	DEL	1	simple repeat	A	14
Chr4	14913585	14913586	-	AT	A	Chr4	15195762	15195762	DEL	1	simple repeat	T	14
Chr4	14926882	14926885	-	TTTC	T	Chr4	15209058	15209058	DEL	3	simple repeat	T	21
Chr4	14926887	14926887	-	T	C	Chr4	15209060	15209060	SNE	-	simple repeat	T	21
Chr4	14931099	14931101	-	GAA	G	Chr4	15213272	15213272	DEL	2	simple repeat	A	14
Chr4	14960637	14960639	-	TAA	T	Chr4	15242808	15242808	DEL	2	simple repeat	A	16
Chr4	14965585	14965586	-	AT	A	Chr4	15247754	15247754	DEL	1	simple repeat	T	14
Chr4	14984200	14984201	-	GT	G	Chr4	15266368	15266368	DEL	1	simple repeat	T	11
Chr4	14984303	14984305	-	TAA	T	Chr4	15266470	15266470	DEL	2	simple repeat	A	15
Chr4	15004931	15004932	-	CA	C	Chr4	15287096	15287096	DEL	1	simple repeat	A	17
Chr4	15011076	15011077	-	GT	G	Chr4	15293240	15293240	DEL	1	simple repeat	T	20
Chr4	15023474	15023475	-	CT	C	Chr4	15305637	15305637	DEL	1	simple repeat	T	23
Chr4	15027631	15027632	-	TA	T	Chr4	15309793	15309793	DEL	1	simple repeat	A	16
Chr4	15028691	15028691	-	C	CT	Chr4	15310852	15310853	INS	1	simple repeat	T	19
Chr4	15072008	15072009	-	CA	C	Chr4	15354170	15354170	DEL	1	simple repeat	A	13
Chr4	15072979	15072980	-	GT	G	Chr4	15355140	15355140	DEL	1	simple repeat	T	12
Chr4	15078477	15078478	-	GA	G	Chr4	15360637	15360637	DEL	1	simple repeat	A	17
Chr4	15089954	15089955	-	AT	A	Chr4	15372113	15372113	DEL	1	simple repeat	T	14
Chr4	15090481	15090482	-	CA	C	Chr4	15372639	15372639	DEL	1	simple repeat	A	11
Chr4	15093960	15093960	-	A	AT	Chr4	15376117	15376118	INS	1	simple repeat	T	17
Chr4	15099152	15099157	-	GTTTTT	G	Chr4	15381310	15381310	DEL	5	simple repeat	T	16
Chr4	15136259	15136261	-	CAA	C	Chr4	15418412	15418412	DEL	2	simple repeat	A	15
Chr4	15136683	15136684	-	GA	G	Chr4	15418834	15418834	DEL	1	simple repeat	A	12
Chr4	15141940	15141941	-	GA	G	Chr4	15424090	15424090	DEL	1	simple repeat	A	11
Chr4	15142813	15142814	-	CT	C	Chr4	15424962	15424962	DEL	1	simple repeat	T	13
Chr4	15159474	15159476	-	CTT	C	Chr4	15441622	15441622	DEL	2	simple repeat	T	16
Chr4	15163803	15163804	-	AT	A	Chr4	15445949	15445949	DEL	1	simple repeat	T	15
Chr4	15167605	15167606	-	CA	C	Chr4	15449750	15449750	DEL	1	simple repeat	A	15
Chr4	15172271	15172272	-	AT	A	Chr4	15454415	15454415	DEL	1	simple repeat	T	15
Chr4	15187571	15187572	-	TA	T	Chr4	15469714	15469714	DEL	1	simple repeat	A	11
Chr4	15192283	15192284	-	GT	G	Chr4	15474425	15474425	DEL	1	simple repeat	T	12
Chr4	15195619	15195620	-	CA	C	Chr4	15477760	15477760	DEL	1	simple repeat	A	17
Chr4	15197785	15197786	-	CT	C	Chr4	15479925	15479925	DEL	1	simple repeat	T	13
Chr4	15198871	15198872	-	CA	C	Chr4	15481010	15481010	DEL	1	simple repeat	A	16
Chr4	15229965	15229966	-	GA	G	Chr4	15512103	15512103	DEL	1	simple repeat	A	12
Chr4	15237139	15237140	-	TA	T	Chr4	15519276	15519276	DEL	1	simple repeat	A	17
Chr4	15244639	15244641	-	TAA	T	Chr4	15526775	15526775	DEL	2	simple repeat	A	13
Chr4	15250154	15250155	-	AT	A	Chr4	15532288	15532288	DEL	1	simple repeat	T	10
Chr4	15250362	15250362	-	A	AC	Chr4	15532495	15532496	INS	1	simple repeat	C	17
Chr4	15276294	15276300	-	ATTTTTT	A	Chr4	15558428	15558428	DEL	6	simple repeat	T	36
Chr4	15286791	15286792	-	AT	A	Chr4	15568919	15568919	DEL	1	simple repeat	T	15
Chr4	15286999	15287000	-	GT	G	Chr4	15569126	15569126	DEL	1	simple repeat	T	13
Chr4	15318178	15318180	-	CAA	C	Chr4	15600304	15600304	DEL	2	simple repeat	A	19
Chr4	15322571	15322573	-	CAA	C	Chr4	15604695	15604695	DEL	2	simple repeat	A	16
Chr4	15348373	15348374	-	AT	A	Chr4	15630495	15630495	DEL	1	simple repeat	T	16
Chr4	15356417	15356418	-	GT	G	Chr4	15638538	15638538	DEL	1	simple repeat	T	11
Chr4	15382376	15382377	-	GA	G	Chr4	15664496	15664496	DEL	1	simple repeat	A	14
Chr4	15390584	15390585	-	CA	C	Chr4	15672703	15672703	DEL	1	simple repeat	A	14
Chr4	15391096	15391097	-	AT	A	Chr4	15673214	15673214	DEL	1	simple repeat	T	11
Chr4	15396873	15396874	-	AT	A	Chr4	15678990	15678990	DEL	1	simple repeat	T	15
Chr4	15397175	15397176	-	CA	C	Chr4	15679291	15679291	DEL	1	simple repeat	A	15
Chr4	15397885	15397886	-	CT	C	Chr4	15680000	15680000	DEL	1	simple repeat	T	14
Chr4	15404633	15404634	-	TA	T	Chr4	15686747	15686747	DEL	1	simple repeat	A	12
Chr4	15409513	15409514	-	AT	A	Chr4	15691626	15691626	DEL	1	simple repeat	T	12
Chr4	15413847	15413848	-	GA	G	Chr4	15695959	15695959	DEL	1	simple repeat	A	13
Chr4	15414329	15414330	-	AT	A	Chr4	15696440	15696440	DEL	1	simple repeat	T	13
Chr4	15421148	15421152	-	TAAAA	T	Chr4	15703258	15703258	DEL	4	simple repeat	A	16
Chr4	15437419	15437420	-	CA	C	Chr4	15719525	15719525	DEL	1	simple repeat	A	17
Chr4	15448561	15448562	-	CA	C	Chr4	15730666	15730666	DEL	1	simple repeat	A	23
Chr4	15450073	15450075	-	GTT	G	Chr4	15732177	15732177	DEL	2	simple repeat	T	19
Chr4	15459198	15459199	-	CT	C	Chr4	15741300	15741300	DEL	1	simple repeat	T	13
Chr4	15480555	15480556	-	GA	G	Chr4	15762656	15762656	DEL	1	simple repeat	A	11
Chr4	15505778	15505779	-	GT	G	Chr4	15787878	15787878	DEL	1	simple repeat	T	11
Chr4	15506967	15506968	-	GA	G	Chr4	15789066	15789066	DEL	1	simple repeat	A	11
Chr4	15521345	15521346	-	GT	G	Chr4	15803443	15803443	DEL	1	simple repeat	T	12
Chr4	15522194	15522195	-	CA	C	Chr4	15804291	15804291	DEL	1	simple repeat	A	16
Chr4	15523224	15523225	-	GA	G	Chr4	15805320	15805320	DEL	1	simple repeat	A	11
Chr4	15528816	15528817	-	CT	C	Chr4	15810911	15810911	DEL	1	simple repeat	T	18
Chr4	15538381	15538382	-	TA	T	Chr4	15820475	15820475	DEL	1	simple repeat	A	14
Chr4	15555704	15555706	-	CAA	C	Chr4	15837797	15837797	DEL	2	simple repeat	A	23
Chr4	15560701	15560702	-	AT	A	Chr4	15842792	15842792	DEL	1	simple repeat	T	11
Chr4	15601879	15601880	-	CT	C	Chr4	15883969	15883969	DEL	1	simple repeat	T	16
Chr4	15637092	15637094	-	CTT	C	Chr4	15919181	15919181	DEL	2	simple repeat	T	12
Chr4	15643977	15643978	-	AT	A	Chr4	15926064	15926064	DEL	1	simple repeat	T	12
Chr4	15652034	15652035	-	CA	C	Chr4	15934120	15934120	DEL	1	simple repeat	A	11
Chr4	15656846	15656848	-	GTT	G	Chr4	15938931	15938931	DEL	2	simple repeat	T	21
Chr4	15660480	15660482	-	CTT	C	Chr4	15942563	15942563	DEL	2	simple repeat	T	13
Chr4	15661520	15661521	-	GT	G	Chr4	15943601	15943601	DEL	1	simple repeat	T	12
Chr4	15705644	15705648	-	CAAAA	C	Chr4	15987724	15987724	DEL	4	simple repeat	A	21
Chr4	15719336	15719337	-	CT	C	Chr4	16001412	16001412	DEL	1	simple repeat	T	12
Chr4	15798762	15798762	-	C	CT	Chr4	16080837	16080838	INS	1	simple repeat	T	12
Chr4	15802904	15802905	-	GT	G	Chr4	16084980	16084980	DEL	1	simple repeat	T	15
Chr4	15806176	15806179	-	CTTT	C	Chr4	16088251	16088251	DEL	3	simple repeat	T	18
Chr4	15809079	15809081	-	GAA	G	Chr4	16091151	16091151	DEL	2	simple repeat	A	19
Chr4	15809151	15809152	-	CA	C	Chr4	16091221	16091221	DEL	1	simple repeat	A	14
Chr4	15810179	15810180	-	AT	A	Chr4	16092248	16092248	DEL	1	simple repeat	T	14
Chr4	15811587	15811588	-	CA	C	Chr4	16093655	16093655	DEL	1	simple repeat	A	14
Chr4	15813009	15813010	-	TA	T	Chr4	16095076	16095076	DEL	1	simple repeat	A	11
Chr4	15820560	15820561	-	CA	C	Chr4	16102626	16102626	DEL	1	simple repeat	A	15
Chr4	15822080	15822080	-	G	GATAT	Chr4	16104145	16104149	INS	4	simple repeat	AT	27
Chr4	15822556	15822557	-	TA	T	Chr4	16104625	16104625	DEL	1	simple repeat	A	20
Chr4	15854995	15854998	-	CTTT	C	Chr4	16137063	16137063	DEL	3	simple repeat	T	20
Chr4	15890475	15890477	-	TAA	T	Chr4	16172540	16172540	DEL	2	simple repeat	A	13
Chr4	15894062	15894063	-	CA	C	Chr4	16176125	16176125	DEL	1	simple repeat	A	11
Chr4	15897614	15897615	-	AT	A	Chr4	16179676	16179676	DEL	1	simple repeat	T	11
Chr4	15897747	15897748	-	GA	G	Chr4	16179808	16179808	DEL	1	simple repeat	A	11
Chr4	15902971	15902972	-	CT	C	Chr4	16185031	16185031	DEL	1	simple repeat	T	11
Chr4	15904902	15904903	-	CT	C	Chr4	16186961	16186961	DEL	1	simple repeat	T	10
Chr4	15910755	15910757	-	CTT	C	Chr4	16192813	16192813	DEL	2	simple repeat	T	19
Chr4	15921677	15921678	-	CT	C	Chr4	16203733	16203733	DEL	1	simple repeat	T	11
Chr4	15927906	15927908	-	ATT	A	Chr4	16209961	16209961	DEL	2	simple repeat	T	16
Chr4	15945424	15945425	-	CA	C	Chr4	16227477	16227477	DEL	1	simple repeat	A	14
Chr4	15952185	15952187	-	CTT	C	Chr4	16234237	16234237	DEL	2	simple repeat	T	15
Chr4	15960784	15960785	-	CA	C	Chr4	16242834	16242834	DEL	1	simple repeat	A	15
Chr4	15996071	15996073	-	CTT	C	Chr4	16278120	16278120	DEL	2	simple repeat	T	14
Chr4	16003687	16003692	-	GAAAAA	G	Chr4	16285734	16285734	DEL	5	simple repeat	A	25
Chr4	16005849	16005850	-	GT	G	Chr4	16287891	16287891	DEL	1	simple repeat	T	11
Chr4	16024252	16024253	-	GA	G	Chr4	16306293	16306293	DEL	1	simple repeat	A	14
Chr4	16055327	16055329	-	CAA	C	Chr4	16337367	16337367	DEL	2	simple repeat	A	12
Chr4	16080070	16080071	-	GT	G	Chr4	16362108	16362108	DEL	1	simple repeat	T	11
Chr4	16085921	16085922	-	AC	A	Chr4	16367958	16367958	DEL	1	simple repeat	C	29
Chr4	16098872	16098873	-	TA	T	Chr4	16380908	16380908	DEL	1	simple repeat	A	13
Chr4	16112083	16112083	-	C	CA	Chr4	16394118	16394119	INS	1	simple repeat	A	14
Chr4	16117778	16117778	-	A	AT	Chr4	16399814	16399815	INS	1	simple repeat	T	22
Chr4	16118514	16118518	-	CTTTT	C	Chr4	16400551	16400551	DEL	4	simple repeat	T	17
Chr4	16123084	16123085	-	CA	C	Chr4	16405117	16405117	DEL	1	simple repeat	A	14
Chr4	16183423	16183424	-	GT	G	Chr4	16465455	16465455	DEL	1	simple repeat	T	22
Chr4	16194120	16194127	-	GAAAAAAA	G	Chr4	16476151	16476151	DEL	7	simple repeat	A	18
Chr4	16199996	16199997	-	GT	G	Chr4	16482020	16482020	DEL	1	simple repeat	T	11
Chr4	16224220	16224221	-	GT	G	Chr4	16506243	16506243	DEL	1	simple repeat	T	11
Chr4	16244715	16244716	-	CA	C	Chr4	16526737	16526737	DEL	1	simple repeat	A	12
Chr4	16262024	16262026	-	TAA	T	Chr4	16544045	16544045	DEL	2	simple repeat	A	17
Chr4	16267658	16267659	-	AT	A	Chr4	16549677	16549677	DEL	1	simple repeat	T	12
Chr4	16276109	16276111	-	ATT	A	Chr4	16558127	16558127	DEL	2	simple repeat	T	18
Chr4	16281026	16281028	-	CTT	C	Chr4	16563042	16563042	DEL	2	simple repeat	T	17
Chr4	16281207	16281208	-	GA	G	Chr4	16563221	16563221	DEL	1	simple repeat	A	11
Chr4	16302878	16302879	-	GA	G	Chr4	16584891	16584891	DEL	1	simple repeat	A	11
Chr4	16337690	16337691	-	TA	T	Chr4	16619702	16619702	DEL	1	simple repeat	A	18
Chr4	16341364	16341365	-	GT	G	Chr4	16623375	16623375	DEL	1	simple repeat	T	12
Chr4	16344640	16344642	-	CTT	C	Chr4	16626650	16626650	DEL	2	simple repeat	T	12
Chr4	16362423	16362424	-	TA	T	Chr4	16644431	16644431	DEL	1	simple repeat	A	16
Chr4	16369331	16369331	-	C	CT	Chr4	16651338	16651339	INS	1	simple repeat	T	18
Chr4	16371141	16371142	-	GT	G	Chr4	16653149	16653149	DEL	1	simple repeat	T	12
Chr4	16397139	16397140	-	CA	C	Chr4	16679146	16679146	DEL	1	simple repeat	A	17
Chr4	16408505	16408506	-	GT	G	Chr4	16690511	16690511	DEL	1	simple repeat	T	11
Chr4	16412291	16412292	-	AT	A	Chr4	16694296	16694296	DEL	1	simple repeat	T	15
Chr4	16415864	16415865	-	AT	A	Chr4	16697868	16697868	DEL	1	simple repeat	T	18
Chr4	16435654	16435656	-	TAA	T	Chr4	16717657	16717657	DEL	2	simple repeat	A	14
Chr4	16439176	16439178	-	GAA	G	Chr4	16721177	16721177	DEL	2	simple repeat	A	18
Chr4	16441535	16441537	-	CTT	C	Chr4	16723534	16723534	DEL	2	simple repeat	T	17
Chr4	16478986	16478987	-	CA	C	Chr4	16760983	16760983	DEL	1	simple repeat	A	21
Chr4	16482498	16482499	-	GT	G	Chr4	16764494	16764494	DEL	1	simple repeat	T	16
Chr4	16491060	16491060	-	C	CT	Chr4	16773055	16773056	INS	1	simple repeat	T	13
Chr4	16497154	16497155	-	TA	T	Chr4	16779150	16779150	DEL	1	simple repeat	A	13
Chr4	16501597	16501598	-	CT	C	Chr4	16783592	16783592	DEL	1	simple repeat	T	13
Chr4	16507429	16507430	-	GT	G	Chr4	16789423	16789423	DEL	1	simple repeat	T	11
Chr4	16534197	16534198	-	TA	T	Chr4	16816190	16816190	DEL	1	simple repeat	A	13
Chr4	16538565	16538567	-	ATT	A	Chr4	16820557	16820557	DEL	2	simple repeat	T	20
Chr4	16542587	16542588	-	GT	G	Chr4	16824577	16824577	DEL	1	simple repeat	T	11
Chr4	16556249	16556249	-	G	GAA	Chr4	16838238	16838240	INS	2	simple repeat	A	20
Chr4	16557525	16557525	-	C	CAA	Chr4	16839516	16839518	INS	2	simple repeat	A	14
Chr4	16562630	16562632	-	CAA	C	Chr4	16844623	16844623	DEL	2	simple repeat	A	12
Chr4	16586851	16586852	-	GT	G	Chr4	16868842	16868842	DEL	1	simple repeat	T	12
Chr4	16589220	16589221	-	GT	G	Chr4	16871210	16871210	DEL	1	simple repeat	T	18
Chr4	16600801	16600806	-	CTTTTT	C	Chr4	16882790	16882790	DEL	5	simple repeat	T	15
Chr4	16611798	16611799	-	GA	G	Chr4	16893782	16893782	DEL	1	simple repeat	A	11
Chr4	16629301	16629301	-	C	CA	Chr4	16911284	16911285	INS	1	simple repeat	A	18
Chr4	16648994	16648995	-	TA	T	Chr4	16930978	16930978	DEL	1	simple repeat	A	16
Chr4	16672351	16672354	-	TAAA	T	Chr4	16954334	16954334	DEL	3	simple repeat	A	14
Chr4	16697228	16697229	-	CT	C	Chr4	16979208	16979208	DEL	1	simple repeat	T	11
Chr4	16700940	16700942	-	GAA	G	Chr4	16982919	16982919	DEL	2	simple repeat	A	20
Chr4	16703612	16703613	-	CT	C	Chr4	16985589	16985589	DEL	1	simple repeat	T	15
Chr4	16704744	16704745	-	AT	A	Chr4	16986720	16986720	DEL	1	simple repeat	T	16
Chr4	16712691	16712692	-	GA	G	Chr4	16994666	16994666	DEL	1	simple repeat	A	12
Chr4	16716554	16716555	-	GT	G	Chr4	16998528	16998528	DEL	1	simple repeat	T	19
Chr4	16721839	16721840	-	CA	C	Chr4	17003812	17003812	DEL	1	simple repeat	A	18
Chr4	16721901	16721903	-	TAA	T	Chr4	17003873	17003873	DEL	2	simple repeat	A	15
Chr4	16727166	16727167	-	CT	C	Chr4	17009136	17009136	DEL	1	simple repeat	T	13
Chr4	16732518	16732519	-	AT	A	Chr4	17014487	17014487	DEL	1	simple repeat	T	12
Chr4	16748340	16748342	-	CTT	C	Chr4	17030308	17030308	DEL	2	simple repeat	T	17
Chr4	16779457	16779459	-	TAA	T	Chr4	17061423	17061423	DEL	2	simple repeat	A	21
Chr4	16779529	16779530	-	CT	C	Chr4	17061493	17061493	DEL	1	simple repeat	T	11
Chr4	16783593	16783596	-	CTTT	C	Chr4	17065556	17065556	DEL	3	simple repeat	T	16
Chr4	16815928	16815929	-	CT	C	Chr4	17097888	17097888	DEL	1	simple repeat	T	14
Chr4	16818654	16818656	-	TAA	T	Chr4	17100613	17100613	DEL	2	simple repeat	A	15
Chr4	16818840	16818843	-	GAAA	G	Chr4	17100797	17100797	DEL	3	simple repeat	A	13
Chr4	16834356	16834357	-	CT	C	Chr4	17116310	17116310	DEL	1	simple repeat	T	14
Chr4	16845152	16845153	-	CT	C	Chr4	17127105	17127105	DEL	1	simple repeat	T	20
Chr4	16877284	16877285	-	CT	C	Chr4	17159236	17159236	DEL	1	simple repeat	T	16
Chr4	16884919	16884922	-	TAAA	T	Chr4	17166870	17166870	DEL	3	simple repeat	A	23
Chr4	16898422	16898423	-	CA	C	Chr4	17180370	17180370	DEL	1	simple repeat	A	21
Chr4	16930348	16930349	-	CA	C	Chr4	17212295	17212295	DEL	1	simple repeat	A	20
Chr4	16951028	16951029	-	GT	G	Chr4	17232974	17232974	DEL	1	simple repeat	T	13
Chr4	16960295	16960297	-	GAA	G	Chr4	17242240	17242240	DEL	2	simple repeat	A	13
Chr4	16977682	16977682	-	C	CAA	Chr4	17259625	17259627	INS	2	simple repeat	A	17
Chr4	16990835	16990836	-	CA	C	Chr4	17272780	17272780	DEL	1	simple repeat	A	15
Chr4	16991664	16991665	-	GA	G	Chr4	17273608	17273608	DEL	1	simple repeat	A	23
Chr4	16993742	16993743	-	GA	G	Chr4	17275685	17275685	DEL	1	simple repeat	GA	4
Chr4	17056825	17056826	-	CT	C	Chr4	17338767	17338767	DEL	1	simple repeat	T	12
Chr4	17060680	17060681	-	TA	T	Chr4	17342621	17342621	DEL	1	simple repeat	A	12
Chr4	17074675	17074676	-	CT	C	Chr4	17356615	17356615	DEL	1	simple repeat	T	15
Chr4	17081884	17081885	-	CT	C	Chr4	17363823	17363823	DEL	1	simple repeat	T	10
Chr4	17123569	17123570	-	TA	T	Chr4	17405507	17405507	DEL	1	simple repeat	A	18
Chr4	17124088	17124089	-	TA	T	Chr4	17406025	17406025	DEL	1	simple repeat	A	12
Chr4	17126698	17126699	-	AT	A	Chr4	17408634	17408634	DEL	1	simple repeat	T	13
Chr4	17144076	17144077	-	GA	G	Chr4	17426011	17426011	DEL	1	simple repeat	A	13
Chr4	17159623	17159625	-	CTT	C	Chr4	17441557	17441557	DEL	2	simple repeat	T	21
Chr4	17161778	17161779	-	TA	T	Chr4	17443710	17443710	DEL	1	simple repeat	A	16
Chr4	17200990	17200991	-	CA	C	Chr4	17482921	17482921	DEL	1	simple repeat	A	17
Chr4	17230197	17230199	-	TAA	T	Chr4	17512127	17512127	DEL	2	simple repeat	A	18
Chr4	17260039	17260039	-	C	CAT	Chr4	17541967	17541969	INS	2	simple repeat	AT	20
Chr4	17277792	17277793	-	GT	G	Chr4	17559722	17559722	DEL	1	simple repeat	T	11
Chr4	17281551	17281552	-	CT	C	Chr4	17563480	17563480	DEL	1	simple repeat	T	13
Chr4	17284962	17284964	-	GCT	G	Chr4	17566890	17566890	DEL	2	simple repeat	CT	38
Chr4	17287544	17287546	-	CTT	C	Chr4	17569470	17569470	DEL	2	simple repeat	T	13
Chr4	17291563	17291564	-	TA	T	Chr4	17573487	17573487	DEL	1	simple repeat	A	13
Chr4	17305427	17305428	-	GT	G	Chr4	17587350	17587350	DEL	1	simple repeat	T	12
Chr4	17315025	17315026	-	CA	C	Chr4	17596947	17596947	DEL	1	simple repeat	A	7
Chr4	17332656	17332657	-	CA	C	Chr4	17614577	17614577	DEL	1	simple repeat	A	13
Chr4	17334051	17334054	-	TAAA	T	Chr4	17615971	17615971	DEL	3	simple repeat	A	15
Chr4	17339625	17339626	-	CT	C	Chr4	17621542	17621542	DEL	1	simple repeat	T	11
Chr4	17365676	17365677	-	GT	G	Chr4	17647592	17647592	DEL	1	simple repeat	T	12
Chr4	17369224	17369227	-	GTTT	G	Chr4	17651139	17651139	DEL	3	simple repeat	T	16
Chr4	17387902	17387903	-	CA	C	Chr4	17669814	17669814	DEL	1	simple repeat	A	12
Chr4	17400333	17400334	-	AT	A	Chr4	17682244	17682244	DEL	1	simple repeat	T	16
Chr4	17415264	17415265	-	GA	G	Chr4	17697174	17697174	DEL	1	simple repeat	A	13
Chr4	17426441	17426442	-	AT	A	Chr4	17708350	17708350	DEL	1	simple repeat	T	12
Chr4	17459908	17459909	-	CT	C	Chr4	17741816	17741816	DEL	1	simple repeat	T	16
Chr4	17460641	17460642	-	AT	A	Chr4	17742548	17742548	DEL	1	simple repeat	T	14
Chr4	17484131	17484132	-	CA	C	Chr4	17766037	17766037	DEL	1	simple repeat	A	16
Chr4	17527599	17527601	-	GAA	G	Chr4	17809504	17809504	DEL	2	simple repeat	A	14
Chr4	17557096	17557097	-	CA	C	Chr4	17838999	17838999	DEL	1	simple repeat	A	12
Chr4	17558679	17558680	-	GT	G	Chr4	17840581	17840581	DEL	1	simple repeat	T	14
Chr4	17569139	17569140	-	TA	T	Chr4	17851040	17851040	DEL	1	simple repeat	A	13
Chr4	17615223	17615224	-	CA	C	Chr4	17897123	17897123	DEL	1	simple repeat	A	16
Chr4	17644409	17644410	-	CT	C	Chr4	17926308	17926308	DEL	1	simple repeat	T	12
Chr4	17646636	17646638	-	CTT	C	Chr4	17928534	17928534	DEL	2	simple repeat	T	17
Chr4	17667735	17667736	-	CA	C	Chr4	17949631	17949631	DEL	1	simple repeat	A	16
Chr4	17714110	17714111	-	TA	T	Chr4	17996005	17996005	DEL	1	simple repeat	A	15
Chr4	17715541	17715542	-	GT	G	Chr4	17997435	17997435	DEL	1	simple repeat	T	13
Chr4	17731460	17731461	-	TA	T	Chr4	18013353	18013353	DEL	1	simple repeat	A	15
Chr4	17764784	17764785	-	CA	C	Chr4	18046676	18046676	DEL	1	simple repeat	A	13
Chr4	17785363	17785364	-	CA	C	Chr4	18067254	18067254	DEL	1	simple repeat	A	14
Chr4	17792695	17792698	-	GTTT	G	Chr4	18074585	18074585	DEL	3	simple repeat	T	15
Chr4	17794668	17794669	-	GT	G	Chr4	18076555	18076555	DEL	1	simple repeat	T	11
Chr4	17821399	17821400	-	TA	T	Chr4	18103285	18103285	DEL	1	simple repeat	A	11
Chr4	17858072	17858075	-	ATTT	A	Chr4	18139957	18139957	DEL	3	simple repeat	T	25
Chr4	17858705	17858707	-	TAA	T	Chr4	18140587	18140587	DEL	2	simple repeat	A	14
Chr4	17883984	17883985	-	CA	C	Chr4	18165864	18165864	DEL	1	simple repeat	A	20
Chr4	17885004	17885004	-	T	TG	Chr4	18166883	18166884	INS	1	simple repeat	G	24
Chr4	17893031	17893032	-	GT	G	Chr4	18174911	18174911	DEL	1	simple repeat	T	15
Chr4	17895687	17895689	-	GAA	G	Chr4	18177566	18177566	DEL	2	simple repeat	A	13
Chr4	17905283	17905284	-	CT	C	Chr4	18187160	18187160	DEL	1	simple repeat	T	14
Chr4	17906292	17906293	-	CT	C	Chr4	18188168	18188168	DEL	1	simple repeat	T	16
Chr4	17907170	17907171	-	AT	A	Chr4	18189045	18189045	DEL	1	simple repeat	T	12
Chr4	17910974	17910975	-	AT	A	Chr4	18192848	18192848	DEL	1	simple repeat	T	13
Chr4	17915773	17915774	-	CA	C	Chr4	18197646	18197646	DEL	1	simple repeat	A	14
Chr4	17921346	17921347	-	TA	T	Chr4	18203218	18203218	DEL	1	simple repeat	A	14
Chr4	17925133	17925134	-	TA	T	Chr4	18207004	18207004	DEL	1	simple repeat	A	13
Chr4	17925242	17925243	-	AT	A	Chr4	18207112	18207112	DEL	1	simple repeat	T	14
Chr4	17946694	17946695	-	CT	C	Chr4	18228563	18228563	DEL	1	simple repeat	T	23
Chr4	17949594	17949595	-	CT	C	Chr4	18231462	18231462	DEL	1	simple repeat	T	14
Chr4	17956414	17956416	-	CAA	C	Chr4	18238281	18238281	DEL	2	simple repeat	A	20
Chr4	17971494	17971495	-	GA	G	Chr4	18253359	18253359	DEL	1	simple repeat	A	11
Chr4	17979715	17979716	-	CT	C	Chr4	18261579	18261579	DEL	1	simple repeat	T	13
Chr4	17979998	17980000	-	GTT	G	Chr4	18261861	18261861	DEL	2	simple repeat	T	19
Chr4	17997935	17997936	-	AT	A	Chr4	18279796	18279796	DEL	1	simple repeat	T	14
Chr4	17998549	17998550	-	CT	C	Chr4	18280409	18280409	DEL	1	simple repeat	T	15
Chr4	18002685	18002689	-	CAAAA	C	Chr4	18284544	18284544	DEL	4	simple repeat	A	21
Chr4	18002802	18002804	-	CTT	C	Chr4	18284657	18284657	DEL	2	simple repeat	T	23
Chr4	18063673	18063674	-	TA	T	Chr4	18345526	18345526	DEL	1	simple repeat	A	17
Chr4	18082724	18082725	-	CA	C	Chr4	18364576	18364576	DEL	1	simple repeat	A	11
Chr4	18094050	18094050	-	A	AT	Chr4	18375901	18375902	INS	1	simple repeat	T	17
Chr4	18100694	18100695	-	AT	A	Chr4	18382546	18382546	DEL	1	simple repeat	T	13
Chr4	18113830	18113831	-	TA	T	Chr4	18395681	18395681	DEL	1	simple repeat	A	11
Chr4	18113986	18113987	-	CA	C	Chr4	18395836	18395836	DEL	1	simple repeat	A	14
Chr4	18127897	18127898	-	GT	G	Chr4	18409746	18409746	DEL	1	simple repeat	T	19
Chr4	18139259	18139260	-	TA	T	Chr4	18421107	18421107	DEL	1	simple repeat	A	13
Chr4	18187602	18187602	-	G	GT	Chr4	18469449	18469450	INS	1	simple repeat	T	20
Chr4	18192894	18192896	-	ATT	A	Chr4	18474742	18474742	DEL	2	simple repeat	T	14
Chr4	18202644	18202645	-	AT	A	Chr4	18484490	18484490	DEL	1	simple repeat	T	12
Chr4	18204542	18204543	-	CA	C	Chr4	18486387	18486387	DEL	1	simple repeat	A	18
Chr4	18213373	18213373	-	C	CT	Chr4	18495217	18495218	INS	1	simple repeat	T	14
Chr4	18215326	18215327	-	GA	G	Chr4	18497171	18497171	DEL	1	simple repeat	A	17
Chr4	18225566	18225567	-	AT	A	Chr4	18507410	18507410	DEL	1	simple repeat	T	13
Chr4	18245389	18245390	-	AT	A	Chr4	18527232	18527232	DEL	1	simple repeat	T	12
Chr4	18288723	18288724	-	GA	G	Chr4	18570565	18570565	DEL	1	simple repeat	A	13
Chr4	18308750	18308750	-	G	GTT	Chr4	18590591	18590593	INS	2	simple repeat	T	18
Chr4	18312174	18312174	-	A	AAT	Chr4	18594017	18594019	INS	2	simple repeat	AT	22
Chr4	18313205	18313206	-	AT	A	Chr4	18595050	18595050	DEL	1	simple repeat	T	11
Chr4	18313443	18313444	-	CT	C	Chr4	18595287	18595287	DEL	1	simple repeat	T	16
Chr4	18318260	18318261	-	GT	G	Chr4	18600103	18600103	DEL	1	simple repeat	T	11
Chr4	18328334	18328336	-	TAA	T	Chr4	18610176	18610176	DEL	2	simple repeat	A	16
Chr4	18330300	18330301	-	GT	G	Chr4	18612140	18612140	DEL	1	simple repeat	T	17
Chr4	18331944	18331944	-	A	AAT	Chr4	18613783	18613785	INS	2	simple repeat	AT	30
Chr4	18339021	18339022	-	GT	G	Chr4	18620862	18620862	DEL	1	simple repeat	T	10
Chr4	18343395	18343396	-	TA	T	Chr4	18625235	18625235	DEL	1	simple repeat	A	12
Chr4	18359431	18359432	-	GA	G	Chr4	18641270	18641270	DEL	1	simple repeat	A	11
Chr4	18361544	18361545	-	TA	T	Chr4	18643382	18643382	DEL	1	simple repeat	A	11
Chr4	18407323	18407324	-	TA	T	Chr4	18689160	18689160	DEL	1	simple repeat	A	14
Chr4	18419513	18419514	-	GA	G	Chr4	18701349	18701349	DEL	1	simple repeat	A	11
Chr4	18439635	18439636	-	GT	G	Chr4	18721470	18721470	DEL	1	simple repeat	T	11
Chr4	18471541	18471542	-	AT	A	Chr4	18753375	18753375	DEL	1	simple repeat	T	15
Chr4	18489971	18489971	-	C	CAA	Chr4	18771804	18771806	INS	2	simple repeat	A	17
Chr4	18520342	18520343	-	CT	C	Chr4	18802177	18802177	DEL	1	simple repeat	T	11
Chr4	18522698	18522700	-	GAA	G	Chr4	18804532	18804532	DEL	2	simple repeat	A	16
Chr4	18527719	18527719	-	A	AT	Chr4	18809551	18809552	INS	1	simple repeat	T	19
Chr4	18555165	18555166	-	GT	G	Chr4	18836998	18836998	DEL	1	simple repeat	T	17
Chr4	18596769	18596769	-	T	TAA	Chr4	18878601	18878603	INS	2	simple repeat	A	14
Chr4	18608521	18608522	-	CT	C	Chr4	18890355	18890355	DEL	1	simple repeat	T	11
Chr4	18613931	18613932	-	GT	G	Chr4	18895764	18895764	DEL	1	simple repeat	T	18
Chr4	18618067	18618068	-	GT	G	Chr4	18899899	18899899	DEL	1	simple repeat	T	15
Chr4	18630304	18630306	-	GTT	G	Chr4	18912135	18912135	DEL	2	simple repeat	T	14
Chr4	18672196	18672197	-	GT	G	Chr4	18954025	18954025	DEL	1	simple repeat	T	11
Chr4	18685738	18685739	-	TA	T	Chr4	18967566	18967566	DEL	1	simple repeat	A	14
Chr4	18704380	18704381	-	CT	C	Chr4	18986207	18986207	DEL	1	simple repeat	T	12
Chr4	18709169	18709171	-	GAA	G	Chr4	18990995	18990995	DEL	2	simple repeat	A	26
Chr4	18734281	18734282	-	TA	T	Chr4	19016105	19016105	DEL	1	simple repeat	A	11
Chr4	18734589	18734590	-	CA	C	Chr4	19016412	19016412	DEL	1	simple repeat	A	16
Chr4	18747294	18747295	-	AT	A	Chr4	19029116	19029116	DEL	1	simple repeat	T	11
Chr4	18753229	18753230	-	CT	C	Chr4	19035050	19035050	DEL	1	simple repeat	T	14
Chr4	18759556	18759557	-	GT	G	Chr4	19041376	19041376	DEL	1	simple repeat	T	11
Chr4	18774374	18774377	-	CAAA	C	Chr4	19056193	19056193	DEL	3	simple repeat	A	21
Chr4	18777386	18777388	-	GAA	G	Chr4	19059202	19059202	DEL	2	simple repeat	A	13
Chr4	18780295	18780296	-	CT	C	Chr4	19062109	19062109	DEL	1	simple repeat	T	19
Chr4	18812267	18812268	-	AT	A	Chr4	19094080	19094080	DEL	1	simple repeat	T	14
Chr4	18821868	18821869	-	GT	G	Chr4	19103680	19103680	DEL	1	simple repeat	T	11
Chr4	18824675	18824677	-	GAA	G	Chr4	19106486	19106486	DEL	2	simple repeat	A	12
Chr4	18836033	18836034	-	GT	G	Chr4	19117842	19117842	DEL	1	simple repeat	T	11
Chr4	18842654	18842657	-	CTTT	C	Chr4	19124462	19124462	DEL	3	simple repeat	T	16
Chr4	18854913	18854913	-	A	ATT	Chr4	19136718	19136720	INS	2	simple repeat	T	30
Chr4	18878982	18878984	-	GTT	G	Chr4	19160789	19160789	DEL	2	simple repeat	T	25
Chr4	18928373	18928374	-	AT	A	Chr4	19210178	19210178	DEL	1	simple repeat	T	13
Chr4	18966795	18966796	-	TA	T	Chr4	19248599	19248599	DEL	1	simple repeat	A	15
Chr4	18972870	18972872	-	CTT	C	Chr4	19254673	19254673	DEL	2	simple repeat	T	14
Chr4	18973668	18973669	-	GA	G	Chr4	19255469	19255469	DEL	1	simple repeat	A	11
Chr4	18976980	18976981	-	GA	G	Chr4	19258780	19258780	DEL	1	simple repeat	A	11
Chr4	18980927	18980928	-	GT	G	Chr4	19262726	19262726	DEL	1	simple repeat	T	19
Chr4	18989457	18989459	-	CTT	C	Chr4	19271255	19271255	DEL	2	simple repeat	T	23
Chr4	18996381	18996382	-	GA	G	Chr4	19278177	19278177	DEL	1	simple repeat	A	18
Chr4	19003178	19003180	-	CAA	C	Chr4	19284973	19284973	DEL	2	simple repeat	A	18
Chr4	19005852	19005853	-	GT	G	Chr4	19287645	19287645	DEL	1	simple repeat	T	16
Chr4	19011577	19011578	-	TA	T	Chr4	19293369	19293369	DEL	1	simple repeat	A	15
Chr4	19013347	19013348	-	GA	G	Chr4	19295138	19295138	DEL	1	simple repeat	A	11
Chr4	19028185	19028186	-	AT	A	Chr4	19309975	19309975	DEL	1	simple repeat	T	14
Chr4	19036459	19036460	-	GA	G	Chr4	19318248	19318248	DEL	1	simple repeat	A	20
Chr4	19043881	19043882	-	AT	A	Chr4	19325669	19325669	DEL	1	simple repeat	T	12
Chr4	19059236	19059238	-	TAA	T	Chr4	19341023	19341023	DEL	2	simple repeat	A	21
Chr4	19060303	19060304	-	GT	G	Chr4	19342088	19342088	DEL	1	simple repeat	T	13
Chr4	19077166	19077168	-	CAA	C	Chr4	19358950	19358950	DEL	2	simple repeat	A	12
Chr4	19092714	19092715	-	CA	C	Chr4	19374496	19374496	DEL	1	simple repeat	A	15
Chr4	19138471	19138473	-	GAA	G	Chr4	19420252	19420252	DEL	2	simple repeat	A	13
Chr4	19140727	19140728	-	AT	A	Chr4	19422506	19422506	DEL	1	simple repeat	T	14
Chr4	19146544	19146547	-	GTTT	G	Chr4	19428322	19428322	DEL	3	simple repeat	T	14
Chr4	19154764	19154765	-	TA	T	Chr4	19436539	19436539	DEL	1	simple repeat	A	13
Chr4	19155673	19155674	-	GT	G	Chr4	19437447	19437447	DEL	1	simple repeat	T	17
Chr4	19157411	19157413	-	TCC	T	Chr4	19439184	19439184	DEL	2	simple repeat	C	17
Chr4	19157584	19157585	-	CT	C	Chr4	19439355	19439355	DEL	1	simple repeat	T	13
Chr4	19162201	19162202	-	CT	C	Chr4	19443971	19443971	DEL	1	simple repeat	T	11
Chr4	19173720	19173721	-	TA	T	Chr4	19455489	19455489	DEL	1	simple repeat	A	14
Chr4	19180485	19180487	-	GTT	G	Chr4	19462253	19462253	DEL	2	simple repeat	T	21
Chr4	19186989	19186990	-	GA	G	Chr4	19468755	19468755	DEL	1	simple repeat	A	11
Chr4	19200292	19200293	-	TA	T	Chr4	19482057	19482057	DEL	1	simple repeat	A	15
Chr4	19222684	19222685	-	GT	G	Chr4	19504448	19504448	DEL	1	simple repeat	T	16
Chr4	19228796	19228797	-	AT	A	Chr4	19510559	19510559	DEL	1	simple repeat	T	15
Chr4	19241768	19241769	-	GA	G	Chr4	19523530	19523530	DEL	1	simple repeat	A	10
Chr4	19243681	19243683	-	CTT	C	Chr4	19525442	19525442	DEL	2	simple repeat	CT	17
Chr4	19250251	19250252	-	CT	C	Chr4	19532010	19532010	DEL	1	simple repeat	T	13
Chr4	19254156	19254158	-	CAA	C	Chr4	19535914	19535914	DEL	2	simple repeat	A	28
Chr4	19254414	19254415	-	AT	A	Chr4	19536170	19536170	DEL	1	simple repeat	T	18
Chr4	19280388	19280389	-	CT	C	Chr4	19562143	19562143	DEL	1	simple repeat	T	11
Chr4	19286199	19286199	-	T	TA	Chr4	19567953	19567954	INS	1	simple repeat	A	21
Chr4	19286771	19286772	-	CT	C	Chr4	19568526	19568526	DEL	1	simple repeat	T	11
Chr4	19299342	19299343	-	CT	C	Chr4	19581096	19581096	DEL	1	simple repeat	T	15
Chr4	19303909	19303911	-	GTT	G	Chr4	19585662	19585662	DEL	2	simple repeat	T	17
Chr4	19333581	19333582	-	GT	G	Chr4	19615332	19615332	DEL	1	simple repeat	T	13
Chr4	19335283	19335285	-	GTT	G	Chr4	19617033	19617033	DEL	2	simple repeat	T	17
Chr4	19339114	19339116	-	TTC	T	Chr4	19620862	19620862	DEL	2	simple repeat	TC	24
Chr4	19350428	19350429	-	AT	A	Chr4	19632174	19632174	DEL	1	simple repeat	T	11
Chr4	19354162	19354163	-	GT	G	Chr4	19635907	19635907	DEL	1	simple repeat	T	11
Chr4	19359962	19359964	-	GTT	G	Chr4	19641706	19641706	DEL	2	simple repeat	T	19
Chr4	19367119	19367119	-	T	TA	Chr4	19648861	19648862	INS	1	simple repeat	A	15
Chr4	19370905	19370905	-	T	TA	Chr4	19652648	19652649	INS	1	simple repeat	A	18
Chr4	19404236	19404237	-	GA	G	Chr4	19685980	19685980	DEL	1	simple repeat	A	11
Chr4	19405237	19405239	-	CAA	C	Chr4	19686980	19686980	DEL	2	simple repeat	A	23
Chr4	19410576	19410577	-	CA	C	Chr4	19692317	19692317	DEL	1	simple repeat	A	19
Chr4	19422753	19422754	-	AT	A	Chr4	19704493	19704493	DEL	1	simple repeat	T	15
Chr4	19425363	19425364	-	AT	A	Chr4	19707102	19707102	DEL	1	simple repeat	T	13
Chr4	19454731	19454732	-	CT	C	Chr4	19736469	19736469	DEL	1	simple repeat	T	19
Chr4	19473328	19473329	-	TA	T	Chr4	19755065	19755065	DEL	1	simple repeat	A	16
Chr4	19490176	19490177	-	GT	G	Chr4	19771912	19771912	DEL	1	simple repeat	T	12
Chr4	19504891	19504892	-	CA	C	Chr4	19786626	19786626	DEL	1	simple repeat	A	19
Chr4	19523237	19523238	-	CT	C	Chr4	19804971	19804971	DEL	1	simple repeat	T	10
Chr4	19540191	19540192	-	GT	G	Chr4	19821924	19821924	DEL	1	simple repeat	T	11
Chr4	19563664	19563665	-	GT	G	Chr4	19845396	19845396	DEL	1	simple repeat	T	12
Chr4	19575239	19575240	-	CA	C	Chr4	19856970	19856970	DEL	1	simple repeat	A	17
Chr4	19605687	19605689	-	TAA	T	Chr4	19887417	19887417	DEL	2	simple repeat	A	13
Chr4	19612482	19612483	-	CA	C	Chr4	19894210	19894210	DEL	1	simple repeat	A	12
Chr4	19631923	19631926	-	GAAA	G	Chr4	19913650	19913650	DEL	3	simple repeat	A	16
Chr4	19632160	19632164	-	GAAAA	G	Chr4	19913884	19913884	DEL	4	simple repeat	A	14
Chr4	19668428	19668429	-	GT	G	Chr4	19950148	19950148	DEL	1	simple repeat	T	11
Chr4	19684957	19684958	-	CA	C	Chr4	19966676	19966676	DEL	1	simple repeat	A	12
Chr4	19734908	19734909	-	GT	G	Chr4	20016626	20016626	DEL	1	simple repeat	T	16
Chr4	19745289	19745290	-	GT	G	Chr4	20027006	20027006	DEL	1	simple repeat	T	11
Chr4	19745953	19745954	-	CA	C	Chr4	20027669	20027669	DEL	1	simple repeat	A	14
Chr4	19748023	19748025	-	GTA	G	Chr4	20029738	20029738	DEL	2	simple repeat	TA	16
Chr4	19749774	19749777	-	GTTT	G	Chr4	20031487	20031487	DEL	3	simple repeat	T	19
Chr4	19765669	19765670	-	CT	C	Chr4	20047379	20047379	DEL	1	simple repeat	T	26
Chr4	19768269	19768270	-	CA	C	Chr4	20049978	20049978	DEL	1	simple repeat	A	13
Chr4	19774364	19774365	-	TA	T	Chr4	20056072	20056072	DEL	1	simple repeat	A	20
Chr4	19774794	19774796	-	ATT	A	Chr4	20056501	20056501	DEL	2	simple repeat	T	19
Chr4	19790656	19790657	-	TA	T	Chr4	20072361	20072361	DEL	1	simple repeat	A	11
Chr4	19793909	19793910	-	AT	A	Chr4	20075613	20075613	DEL	1	simple repeat	T	17
Chr4	19814359	19814359	-	C	CT	Chr4	20096062	20096063	INS	1	simple repeat	T	18
Chr4	19814482	19814483	-	CA	C	Chr4	20096186	20096186	DEL	1	simple repeat	A	17
Chr4	19823515	19823517	-	GAA	G	Chr4	20105218	20105218	DEL	2	simple repeat	A	17
Chr4	19825412	19825414	-	GAA	G	Chr4	20107113	20107113	DEL	2	simple repeat	A	13
Chr4	19825710	19825711	-	GT	G	Chr4	20107409	20107409	DEL	1	simple repeat	T	15
Chr4	19828227	19828228	-	GA	G	Chr4	20109925	20109925	DEL	1	simple repeat	A	11
Chr4	19833337	19833338	-	CA	C	Chr4	20115034	20115034	DEL	1	simple repeat	A	14
Chr4	19835993	19835993	-	A	AT	Chr4	20117689	20117690	INS	1	simple repeat	T	19
Chr4	19862032	19862033	-	GT	G	Chr4	20143729	20143729	DEL	1	simple repeat	T	14
Chr4	19862680	19862681	-	AT	A	Chr4	20144376	20144376	DEL	1	simple repeat	T	12
Chr4	19865310	19865311	-	CT	C	Chr4	20147005	20147005	DEL	1	simple repeat	T	12
Chr4	19910267	19910268	-	CT	C	Chr4	20191961	20191961	DEL	1	simple repeat	T	23
Chr4	19911172	19911173	-	CT	C	Chr4	20192865	20192865	DEL	1	simple repeat	T	12
Chr4	19913686	19913687	-	TA	T	Chr4	20195378	20195378	DEL	1	simple repeat	A	13
Chr4	19926392	19926394	-	CTT	C	Chr4	20208083	20208083	DEL	2	simple repeat	T	17
Chr4	19926714	19926715	-	TA	T	Chr4	20208403	20208403	DEL	1	simple repeat	A	14
Chr4	19961013	19961015	-	CTT	C	Chr4	20242701	20242701	DEL	2	simple repeat	T	16
Chr4	19976765	19976766	-	CT	C	Chr4	20258451	20258451	DEL	1	simple repeat	T	16
Chr4	19979860	19979861	-	CA	C	Chr4	20261545	20261545	DEL	1	simple repeat	A	17
Chr4	19980312	19980314	-	GTT	G	Chr4	20261996	20261996	DEL	2	simple repeat	T	13
Chr4	19980460	19980461	-	TA	T	Chr4	20262142	20262142	DEL	1	simple repeat	A	12
Chr4	19996505	19996508	-	GAAA	G	Chr4	20278186	20278186	DEL	3	simple repeat	A	21
Chr4	20007407	20007408	-	GT	G	Chr4	20289085	20289085	DEL	1	simple repeat	T	12
Chr4	20045465	20045467	-	CAA	C	Chr4	20327142	20327142	DEL	2	simple repeat	A	21
Chr4	20087708	20087709	-	AT	A	Chr4	20369383	20369383	DEL	1	simple repeat	T	15
Chr4	20100388	20100389	-	CT	C	Chr4	20382062	20382062	DEL	1	simple repeat	T	11
Chr4	20105148	20105149	-	GA	G	Chr4	20386821	20386821	DEL	1	simple repeat	A	11
Chr4	20111870	20111871	-	CA	C	Chr4	20393542	20393542	DEL	1	simple repeat	A	16
Chr4	20121703	20121704	-	CA	C	Chr4	20403374	20403374	DEL	1	simple repeat	A	21
Chr4	20125429	20125430	-	CT	C	Chr4	20407099	20407099	DEL	1	simple repeat	T	15
Chr4	20126150	20126152	-	CTT	C	Chr4	20407819	20407819	DEL	2	simple repeat	T	22
Chr4	20134285	20134286	-	CT	C	Chr4	20415952	20415952	DEL	1	simple repeat	T	17
Chr4	20135152	20135153	-	CA	C	Chr4	20416818	20416818	DEL	1	simple repeat	A	11
Chr4	20136709	20136710	-	CT	C	Chr4	20418374	20418374	DEL	1	simple repeat	T	11
Chr4	20138392	20138394	-	GAA	G	Chr4	20420056	20420056	DEL	2	simple repeat	A	13
Chr4	20138910	20138911	-	GT	G	Chr4	20420572	20420572	DEL	1	simple repeat	T	20
Chr4	20143701	20143702	-	GT	G	Chr4	20425362	20425362	DEL	1	simple repeat	T	18
Chr4	20144114	20144115	-	CA	C	Chr4	20425774	20425774	DEL	1	simple repeat	A	15
Chr4	20173862	20173864	-	ATT	A	Chr4	20455521	20455521	DEL	2	simple repeat	T	25
Chr4	20193952	20193953	-	CT	C	Chr4	20475609	20475609	DEL	1	simple repeat	T	17
Chr4	20221526	20221528	-	TAA	T	Chr4	20503182	20503182	DEL	2	simple repeat	A	20
Chr4	20234551	20234552	-	CA	C	Chr4	20516205	20516205	DEL	1	simple repeat	A	12
Chr4	20238512	20238513	-	AT	A	Chr4	20520165	20520165	DEL	1	simple repeat	T	13
Chr4	20241518	20241520	-	TAA	T	Chr4	20523170	20523170	DEL	2	simple repeat	A	34
Chr4	20246906	20246907	-	TA	T	Chr4	20528556	20528556	DEL	1	simple repeat	A	12
Chr4	20254721	20254722	-	TA	T	Chr4	20536370	20536370	DEL	1	simple repeat	A	16
Chr4	20259554	20259555	-	GA	G	Chr4	20541202	20541202	DEL	1	simple repeat	A	10
Chr4	20269606	20269607	-	CT	C	Chr4	20551253	20551253	DEL	1	simple repeat	T	18
Chr4	20291822	20291823	-	GA	G	Chr4	20573468	20573468	DEL	1	simple repeat	A	10
Chr4	20309741	20309743	-	CAA	C	Chr4	20591386	20591386	DEL	2	simple repeat	A	19
Chr4	20313103	20313105	-	GAA	G	Chr4	20594746	20594746	DEL	2	simple repeat	A	12
Chr4	20316981	20316984	-	GTTT	G	Chr4	20598622	20598622	DEL	3	simple repeat	T	20
Chr4	20334724	20334725	-	AT	A	Chr4	20616362	20616362	DEL	1	simple repeat	T	11
Chr4	20349049	20349052	-	GTTT	G	Chr4	20630686	20630686	DEL	3	simple repeat	T	14
Chr4	20393888	20393890	-	TAA	T	Chr4	20675522	20675522	DEL	2	simple repeat	A	16
Chr4	20394007	20394008	-	CA	C	Chr4	20675639	20675639	DEL	1	simple repeat	A	19
Chr4	20428758	20428759	-	GA	G	Chr4	20710389	20710389	DEL	1	simple repeat	A	13
Chr4	20439541	20439542	-	CT	C	Chr4	20721171	20721171	DEL	1	simple repeat	T	10
Chr4	20463727	20463729	-	CTT	C	Chr4	20745356	20745356	DEL	2	simple repeat	T	14
Chr4	20475358	20475360	-	CAA	C	Chr4	20756985	20756985	DEL	2	simple repeat	A	34
Chr4	20490377	20490379	-	TTC	T	Chr4	20772002	20772002	DEL	2	simple repeat	TC	9
Chr4	20508701	20508702	-	GT	G	Chr4	20790324	20790324	DEL	1	simple repeat	T	16
Chr4	20519369	20519370	-	GA	G	Chr4	20800991	20800991	DEL	1	simple repeat	A	11
Chr4	20549249	20549251	-	GAA	G	Chr4	20830870	20830870	DEL	2	simple repeat	A	15
Chr4	20599342	20599344	-	ATT	A	Chr4	20880961	20880961	DEL	2	simple repeat	T	16
Chr4	20600422	20600423	-	CT	C	Chr4	20882039	20882039	DEL	1	simple repeat	T	11
Chr4	20640860	20640861	-	AT	A	Chr4	20922476	20922476	DEL	1	simple repeat	T	15
Chr4	20658989	20658990	-	GA	G	Chr4	20940604	20940604	DEL	1	simple repeat	A	12
Chr4	20664910	20664910	-	G	GTT	Chr4	20946524	20946526	INS	2	simple repeat	T	15
Chr4	20675718	20675720	-	CAA	C	Chr4	20957334	20957334	DEL	2	simple repeat	A	21
Chr4	20685230	20685231	-	CA	C	Chr4	20966844	20966844	DEL	1	simple repeat	A	13
Chr4	20685996	20685997	-	AT	A	Chr4	20967609	20967609	DEL	1	simple repeat	T	16
Chr4	20686120	20686121	-	GA	G	Chr4	20967732	20967732	DEL	1	simple repeat	A	13
Chr4	20688957	20688959	-	TAA	T	Chr4	20970568	20970568	DEL	2	simple repeat	A	15
Chr4	20693184	20693186	-	GTT	G	Chr4	20974793	20974793	DEL	2	simple repeat	T	22
Chr4	20695767	20695767	-	C	CT	Chr4	20977374	20977375	INS	1	simple repeat	T	13
Chr4	20697260	20697260	-	G	GT	Chr4	20978868	20978869	INS	1	simple repeat	T	18
Chr4	20708130	20708131	-	CT	C	Chr4	20989739	20989739	DEL	1	simple repeat	T	21
Chr4	20722057	20722059	-	GAA	G	Chr4	21003669	21003669	DEL	2	simple repeat	A	19
Chr4	20737930	20737932	-	GAA	G	Chr4	21019540	21019540	DEL	2	simple repeat	A	17
Chr4	20740131	20740133	-	CAA	C	Chr4	21021739	21021739	DEL	2	simple repeat	A	15
Chr4	20740389	20740390	-	GT	G	Chr4	21021995	21021995	DEL	1	simple repeat	T	25
Chr4	20743038	20743039	-	CT	C	Chr4	21024643	21024643	DEL	1	simple repeat	T	14
Chr4	20761007	20761008	-	CA	C	Chr4	21042611	21042611	DEL	1	simple repeat	A	12
Chr4	20762794	20762795	-	AT	A	Chr4	21044397	21044397	DEL	1	simple repeat	T	11
Chr4	20770078	20770079	-	CT	C	Chr4	21051680	21051680	DEL	1	simple repeat	T	13
Chr4	20791855	20791857	-	CCT	C	Chr4	21073456	21073456	DEL	2	simple repeat	CT	9
Chr4	20797121	20797123	-	GAA	G	Chr4	21078720	21078720	DEL	2	simple repeat	A	12
Chr4	20801832	20801834	-	CAA	C	Chr4	21083429	21083429	DEL	2	simple repeat	A	20
Chr4	20805869	20805870	-	TA	T	Chr4	21087464	21087464	DEL	1	simple repeat	A	11
Chr4	20810457	20810457	-	C	CATATATAT	Chr4	21092051	21092059	INS	8	simple repeat	AT	30
Chr4	20828995	20829000	-	TAAAAA	T	Chr4	21110597	21110597	DEL	5	simple repeat	A	26
Chr4	20834253	20834255	-	GTT	G	Chr4	21115850	21115850	DEL	2	simple repeat	T	13
Chr4	20851091	20851092	-	CA	C	Chr4	21132686	21132686	DEL	1	simple repeat	A	22
Chr4	20857030	20857031	-	GT	G	Chr4	21138624	21138624	DEL	1	simple repeat	T	23
Chr4	20861630	20861631	-	GA	G	Chr4	21143223	21143223	DEL	1	simple repeat	A	16
Chr4	20861754	20861755	-	CA	C	Chr4	21143346	21143346	DEL	1	simple repeat	A	15
Chr4	20863966	20863967	-	GA	G	Chr4	21145557	21145557	DEL	1	simple repeat	A	15
Chr4	20864185	20864188	-	GAAA	G	Chr4	21145775	21145775	DEL	3	simple repeat	A	16
Chr4	20866128	20866129	-	AT	A	Chr4	21147715	21147715	DEL	1	simple repeat	T	22
Chr4	20896839	20896839	-	C	CA	Chr4	21178425	21178426	INS	1	simple repeat	A	17
Chr4	20912067	20912068	-	GT	G	Chr4	21193654	21193654	DEL	1	simple repeat	T	14
Chr4	20917479	20917480	-	TA	T	Chr4	21199065	21199065	DEL	1	simple repeat	A	18
Chr4	20920843	20920844	-	TA	T	Chr4	21202428	21202428	DEL	1	simple repeat	A	14
Chr4	20926390	20926391	-	CT	C	Chr4	21207974	21207974	DEL	1	simple repeat	T	10
Chr4	20933367	20933368	-	GA	G	Chr4	21214950	21214950	DEL	1	simple repeat	A	19
Chr4	20953225	20953226	-	TA	T	Chr4	21234807	21234807	DEL	1	simple repeat	A	13
Chr4	20954458	20954458	-	C	CT	Chr4	21236039	21236040	INS	1	simple repeat	T	14
Chr4	20956941	20956942	-	CT	C	Chr4	21238523	21238523	DEL	1	simple repeat	T	11
Chr4	20980615	20980617	-	GAA	G	Chr4	21262196	21262196	DEL	2	simple repeat	A	14
Chr4	20982541	20982543	-	GAA	G	Chr4	21264120	21264120	DEL	2	simple repeat	A	14
Chr4	20987365	20987366	-	AT	A	Chr4	21268942	21268942	DEL	1	simple repeat	T	12
Chr4	20989789	20989790	-	CT	C	Chr4	21271365	21271365	DEL	1	simple repeat	T	19
Chr4	21019652	21019653	-	GT	G	Chr4	21301227	21301227	DEL	1	simple repeat	T	12
Chr4	21021431	21021432	-	CT	C	Chr4	21303005	21303005	DEL	1	simple repeat	T	17
Chr4	21025857	21025859	-	CAA	C	Chr4	21307430	21307430	DEL	2	simple repeat	A	21
Chr4	21031962	21031967	-	TAAAAA	T	Chr4	21313533	21313533	DEL	5	simple repeat	A	41
Chr4	21035384	21035385	-	CT	C	Chr4	21316950	21316950	DEL	1	simple repeat	T	10
Chr4	21040760	21040763	-	CAAA	C	Chr4	21322325	21322325	DEL	3	simple repeat	A	26
Chr4	21055043	21055044	-	GT	G	Chr4	21336605	21336605	DEL	1	simple repeat	T	22
Chr4	21060331	21060332	-	GA	G	Chr4	21341892	21341892	DEL	1	simple repeat	A	11
Chr4	21070220	21070222	-	CAA	C	Chr4	21351780	21351780	DEL	2	simple repeat	A	20
Chr4	21070402	21070403	-	GT	G	Chr4	21351960	21351960	DEL	1	simple repeat	T	12
Chr4	21079208	21079210	-	TTC	T	Chr4	21360765	21360765	DEL	2	simple repeat	TC	8
Chr4	21082285	21082286	-	CA	C	Chr4	21363840	21363840	DEL	1	simple repeat	A	14
Chr4	21101284	21101285	-	GA	G	Chr4	21382838	21382838	DEL	1	simple repeat	A	11
Chr4	21104610	21104613	-	TAAA	T	Chr4	21386163	21386163	DEL	3	simple repeat	A	18
Chr4	21104797	21104798	-	CA	C	Chr4	21386347	21386347	DEL	1	simple repeat	A	15
Chr4	21106559	21106560	-	TA	T	Chr4	21388108	21388108	DEL	1	simple repeat	A	17
Chr4	21137541	21137542	-	CA	C	Chr4	21419089	21419089	DEL	1	simple repeat	A	23
Chr4	21137717	21137720	-	CAAA	C	Chr4	21419264	21419264	DEL	3	simple repeat	A	31
Chr4	21140666	21140667	-	CT	C	Chr4	21422210	21422210	DEL	1	simple repeat	T	11
Chr4	21143638	21143639	-	AT	A	Chr4	21425181	21425181	DEL	1	simple repeat	T	11
Chr4	21155508	21155509	-	CA	C	Chr4	21437050	21437050	DEL	1	simple repeat	A	14
Chr4	21173262	21173263	-	GA	G	Chr4	21454803	21454803	DEL	1	simple repeat	A	18
Chr4	21183520	21183521	-	GT	G	Chr4	21465060	21465060	DEL	1	simple repeat	T	12
Chr4	21200728	21200729	-	TA	T	Chr4	21482267	21482267	DEL	1	simple repeat	A	15
Chr4	21204800	21204801	-	AT	A	Chr4	21486338	21486338	DEL	1	simple repeat	T	13
Chr4	21217582	21217583	-	GA	G	Chr4	21499119	21499119	DEL	1	simple repeat	A	19
Chr4	21230615	21230617	-	GAA	G	Chr4	21512151	21512151	DEL	2	simple repeat	A	15
Chr4	21248974	21248975	-	CA	C	Chr4	21530506	21530506	DEL	1	simple repeat	A	12
Chr4	21260541	21260544	-	GAAA	G	Chr4	21542072	21542072	DEL	3	simple repeat	A	13
Chr4	21269662	21269663	-	GT	G	Chr4	21551190	21551190	DEL	1	simple repeat	T	12
Chr4	21277485	21277487	-	ATT	A	Chr4	21559012	21559012	DEL	2	simple repeat	T	14
Chr4	21287773	21287774	-	CA	C	Chr4	21569298	21569298	DEL	1	simple repeat	A	14
Chr4	21292204	21292205	-	CT	C	Chr4	21573728	21573728	DEL	1	simple repeat	T	11
Chr4	21316490	21316491	-	GT	G	Chr4	21598013	21598013	DEL	1	simple repeat	T	16
Chr4	21319705	21319708	-	CAAA	C	Chr4	21601227	21601227	DEL	3	simple repeat	A	19
Chr4	21328986	21328987	-	CA	C	Chr4	21610505	21610505	DEL	1	simple repeat	A	13
Chr4	21337888	21337891	-	GAAA	G	Chr4	21619406	21619406	DEL	3	simple repeat	A	15
Chr4	21338524	21338527	-	ATTT	A	Chr4	21620039	21620039	DEL	3	simple repeat	T	18
Chr4	21357513	21357514	-	GT	G	Chr4	21639025	21639025	DEL	1	simple repeat	T	21
Chr4	21383323	21383324	-	GA	G	Chr4	21664835	21664835	DEL	1	simple repeat	A	18
Chr4	21391276	21391277	-	GT	G	Chr4	21672787	21672787	DEL	1	simple repeat	T	19
Chr4	21393907	21393909	-	ATT	A	Chr4	21675417	21675417	DEL	2	simple repeat	T	14
Chr4	21395637	21395638	-	CA	C	Chr4	21677145	21677145	DEL	1	simple repeat	A	19
Chr4	21399309	21399317	-	CTTTTTTTT	C	Chr4	21680816	21680816	DEL	8	simple repeat	T	33
Chr4	21400029	21400031	-	GAA	G	Chr4	21681528	21681528	DEL	2	simple repeat	A	18
Chr4	21401910	21401912	-	CAA	C	Chr4	21683407	21683407	DEL	2	simple repeat	A	16
Chr4	21406660	21406660	-	T	TC	Chr4	21688155	21688156	INS	1	simple repeat	TC	15
Chr4	21435038	21435039	-	TA	T	Chr4	21716534	21716534	DEL	1	simple repeat	A	13
Chr4	21462787	21462790	-	ATTT	A	Chr4	21744282	21744282	DEL	3	simple repeat	T	20
Chr4	21487024	21487030	-	CTTTTTT	C	Chr4	21768516	21768516	DEL	6	simple repeat	T	16
Chr4	21502679	21502680	-	GA	G	Chr4	21784165	21784165	DEL	1	simple repeat	A	12
Chr4	21507550	21507550	-	C	CA	Chr4	21789035	21789036	INS	1	simple repeat	A	13
Chr4	21524153	21524154	-	TA	T	Chr4	21805639	21805639	DEL	1	simple repeat	A	15
Chr4	21531134	21531135	-	CA	C	Chr4	21812619	21812619	DEL	1	simple repeat	A	12
Chr4	21531739	21531740	-	AT	A	Chr4	21813223	21813223	DEL	1	simple repeat	T	13
Chr4	21534217	21534218	-	TA	T	Chr4	21815700	21815700	DEL	1	simple repeat	A	15
Chr4	21552502	21552503	-	GA	G	Chr4	21833984	21833984	DEL	1	simple repeat	A	14
Chr4	21568728	21568729	-	GA	G	Chr4	21850209	21850209	DEL	1	simple repeat	A	12
Chr4	21589969	21589972	-	GAAA	G	Chr4	21871449	21871449	DEL	3	simple repeat	A	13
Chr4	21622740	21622741	-	CA	C	Chr4	21904217	21904217	DEL	1	simple repeat	A	22
Chr4	21634260	21634262	-	TAA	T	Chr4	21915736	21915736	DEL	2	simple repeat	A	29
Chr4	21664168	21664169	-	GA	G	Chr4	21945642	21945642	DEL	1	simple repeat	A	15
Chr4	21666785	21666786	-	GA	G	Chr4	21948258	21948258	DEL	1	simple repeat	A	11
Chr4	21690539	21690540	-	CT	C	Chr4	21972011	21972011	DEL	1	simple repeat	T	13
Chr4	21700552	21700554	-	GTT	G	Chr4	21982023	21982023	DEL	2	simple repeat	T	23
Chr4	21722729	21722730	-	CA	C	Chr4	22004198	22004198	DEL	1	simple repeat	A	17
Chr4	21723501	21723502	-	TA	T	Chr4	22004969	22004969	DEL	1	simple repeat	A	11
Chr4	21724370	21724372	-	CAA	C	Chr4	22005837	22005837	DEL	2	simple repeat	A	17
Chr4	21733146	21733147	-	CT	C	Chr4	22014611	22014611	DEL	1	simple repeat	T	17
Chr4	21749456	21749457	-	GA	G	Chr4	22030920	22030920	DEL	1	simple repeat	A	12
Chr4	21756992	21756994	-	ATT	A	Chr4	22038455	22038455	DEL	2	simple repeat	T	15
Chr4	21774169	21774170	-	GA	G	Chr4	22055630	22055630	DEL	1	simple repeat	A	14
Chr4	21802724	21802724	-	T	TA	Chr4	22084184	22084185	INS	1	simple repeat	A	20
Chr4	21807029	21807030	-	GT	G	Chr4	22088490	22088490	DEL	1	simple repeat	T	14
Chr4	21817459	21817460	-	AT	A	Chr4	22098919	22098919	DEL	1	simple repeat	T	41
Chr4	21833599	21833600	-	GT	G	Chr4	22115058	22115058	DEL	1	simple repeat	T	15
Chr4	21842733	21842734	-	CT	C	Chr4	22124191	22124191	DEL	1	simple repeat	T	13
Chr4	21844748	21844750	-	GAA	G	Chr4	22126205	22126205	DEL	2	simple repeat	A	21
Chr4	21845608	21845609	-	CT	C	Chr4	22127063	22127063	DEL	1	simple repeat	T	15
Chr4	21863767	21863768	-	GA	G	Chr4	22145221	22145221	DEL	1	simple repeat	A	14
Chr4	21864883	21864884	-	GT	G	Chr4	22146336	22146336	DEL	1	simple repeat	T	18
Chr4	21870199	21870200	-	CA	C	Chr4	22151651	22151651	DEL	1	simple repeat	A	12
Chr4	21883879	21883883	-	ATTTT	A	Chr4	22165330	22165330	DEL	4	simple repeat	T	21
Chr4	21884272	21884273	-	GT	G	Chr4	22165719	22165719	DEL	1	simple repeat	T	11
Chr4	21888118	21888119	-	CT	C	Chr4	22169564	22169564	DEL	1	simple repeat	T	15
Chr4	21913116	21913118	-	CTT	C	Chr4	22194561	22194561	DEL	2	simple repeat	T	13
Chr4	21935651	21935652	-	GA	G	Chr4	22217094	22217094	DEL	1	simple repeat	A	12
Chr4	21938002	21938003	-	GT	G	Chr4	22219444	22219444	DEL	1	simple repeat	T	15
Chr4	21939946	21939947	-	CA	C	Chr4	22221387	22221387	DEL	1	simple repeat	A	11
Chr4	21961469	21961472	-	CTTT	C	Chr4	22242909	22242909	DEL	3	simple repeat	T	16
Chr4	21982814	21982815	-	AT	A	Chr4	22264251	22264251	DEL	1	simple repeat	T	16
Chr4	21994883	21994884	-	GA	G	Chr4	22276319	22276319	DEL	1	simple repeat	A	12
Chr4	22002503	22002504	-	CA	C	Chr4	22283938	22283938	DEL	1	simple repeat	A	16
Chr4	22008692	22008693	-	GA	G	Chr4	22290126	22290126	DEL	1	simple repeat	A	11
Chr4	22021411	22021411	-	G	GT	Chr4	22302844	22302845	INS	1	simple repeat	T	14
Chr4	22022308	22022309	-	GA	G	Chr4	22303742	22303742	DEL	1	simple repeat	A	14
Chr4	22047736	22047738	-	CTT	C	Chr4	22329169	22329169	DEL	2	simple repeat	T	21
Chr4	22059232	22059232	-	A	AAG	Chr4	22340663	22340665	INS	2	simple repeat	AG	38
Chr4	22070572	22070573	-	GT	G	Chr4	22352005	22352005	DEL	1	simple repeat	T	19
Chr4	22072325	22072326	-	TA	T	Chr4	22353757	22353757	DEL	1	simple repeat	A	12
Chr4	22079025	22079026	-	GA	G	Chr4	22360456	22360456	DEL	1	simple repeat	A	14
Chr4	22081097	22081099	-	ATT	A	Chr4	22362527	22362527	DEL	2	simple repeat	AT	15
Chr4	22083329	22083331	-	CTT	C	Chr4	22364757	22364757	DEL	2	simple repeat	T	23
Chr4	22097016	22097018	-	ATT	A	Chr4	22378442	22378442	DEL	2	simple repeat	T	14
Chr4	22131278	22131279	-	AT	A	Chr4	22412702	22412702	DEL	1	simple repeat	T	19
Chr5	4536	4541	-	ATTTTT	A	Chr5	4636	4636	DEL	5	simple repeat	T	18
Chr5	9415	9416	-	GT	G	Chr5	9510	9510	DEL	1	simple repeat	T	21
Chr5	13332	13333	-	CT	C	Chr5	13426	13426	DEL	1	simple repeat	T	14
Chr5	26852	26853	-	TA	T	Chr5	26945	26945	DEL	1	simple repeat	A	15
Chr5	32663	32664	-	CT	C	Chr5	32755	32755	DEL	1	simple repeat	T	21
Chr5	38490	38492	-	CTT	C	Chr5	38581	38581	DEL	2	simple repeat	T	19
Chr5	42306	42307	-	AT	A	Chr5	42395	42395	DEL	1	simple repeat	T	14
Chr5	42791	42792	-	CT	C	Chr5	42879	42879	DEL	1	simple repeat	T	12
Chr5	42846	42847	-	AT	A	Chr5	42933	42933	DEL	1	simple repeat	T	15
Chr5	61109	61110	-	GT	G	Chr5	61195	61195	DEL	1	simple repeat	T	12
Chr5	75382	75383	-	CT	C	Chr5	75467	75467	DEL	1	simple repeat	T	14
Chr5	81177	81178	-	CT	C	Chr5	81261	81261	DEL	1	simple repeat	T	11
Chr5	85186	85187	-	TA	T	Chr5	85269	85269	DEL	1	simple repeat	A	15
Chr5	93158	93159	-	TA	T	Chr5	93240	93240	DEL	1	simple repeat	A	15
Chr5	94355	94356	-	CA	C	Chr5	94436	94436	DEL	1	simple repeat	A	14
Chr5	95620	95621	-	CT	C	Chr5	95700	95700	DEL	1	simple repeat	T	14
Chr5	97231	97232	-	CA	C	Chr5	97310	97310	DEL	1	simple repeat	A	11
Chr5	100574	100577	-	CTTT	C	Chr5	100652	100652	DEL	3	simple repeat	T	18
Chr5	117192	117193	-	CT	C	Chr5	117267	117267	DEL	1	simple repeat	T	12
Chr5	119670	119670	-	T	TA	Chr5	119744	119745	INS	1	simple repeat	A	19
Chr5	166666	166670	-	CTTTT	C	Chr5	166741	166741	DEL	4	simple repeat	T	18
Chr5	191364	191365	-	AT	A	Chr5	191435	191435	DEL	1	simple repeat	T	19
Chr5	197116	197117	-	CA	C	Chr5	197186	197186	DEL	1	simple repeat	A	16
Chr5	207221	207222	-	GT	G	Chr5	207290	207290	DEL	1	simple repeat	T	21
Chr5	226676	226678	-	CTT	C	Chr5	226744	226744	DEL	2	simple repeat	T	15
Chr5	236761	236762	-	TA	T	Chr5	236827	236827	DEL	1	simple repeat	A	15
Chr5	239250	239251	-	GA	G	Chr5	239315	239315	DEL	1	simple repeat	A	16
Chr5	267039	267040	-	GA	G	Chr5	267103	267103	DEL	1	simple repeat	AG	9
Chr5	271056	271057	-	CA	C	Chr5	271119	271119	DEL	1	simple repeat	A	16
Chr5	275167	275169	-	TAA	T	Chr5	275229	275229	DEL	2	simple repeat	A	16
Chr5	281558	281558	-	T	TA	Chr5	281618	281619	INS	1	simple repeat	A	20
Chr5	306164	306166	-	CAA	C	Chr5	306225	306225	DEL	2	simple repeat	A	16
Chr5	306256	306258	-	CTT	C	Chr5	306315	306315	DEL	2	simple repeat	T	18
Chr5	321366	321370	-	CAAAA	C	Chr5	321423	321423	DEL	4	simple repeat	A	16
Chr5	321604	321607	-	CTTT	C	Chr5	321657	321657	DEL	3	simple repeat	T	21
Chr5	335679	335680	-	AT	A	Chr5	335729	335729	DEL	1	simple repeat	T	12
Chr5	349895	349896	-	TA	T	Chr5	349944	349944	DEL	1	simple repeat	A	16
Chr5	350174	350175	-	CA	C	Chr5	350222	350222	DEL	1	simple repeat	A	13
Chr5	354077	354078	-	AT	A	Chr5	354124	354124	DEL	1	simple repeat	T	12
Chr5	369060	369061	-	AT	A	Chr5	369106	369106	DEL	1	simple repeat	T	18
Chr5	381441	381442	-	GA	G	Chr5	381486	381486	DEL	1	simple repeat	A	12
Chr5	394260	394261	-	GA	G	Chr5	394304	394304	DEL	1	simple repeat	A	11
Chr5	426332	426334	-	ATT	A	Chr5	426375	426375	DEL	2	simple repeat	T	28
Chr5	434808	434809	-	AT	A	Chr5	434849	434849	DEL	1	simple repeat	T	11
Chr5	446353	446353	-	C	CA	Chr5	446393	446394	INS	1	simple repeat	A	16
Chr5	447779	447780	-	GA	G	Chr5	447820	447820	DEL	1	simple repeat	A	20
Chr5	449576	449577	-	AT	A	Chr5	449616	449616	DEL	1	simple repeat	T	14
Chr5	450498	450502	-	GTTTT	G	Chr5	450537	450537	DEL	4	simple repeat	T	16
Chr5	463940	463941	-	AT	A	Chr5	463975	463975	DEL	1	simple repeat	T	12
Chr5	506829	506830	-	GA	G	Chr5	506863	506863	DEL	1	simple repeat	A	11
Chr5	515892	515893	-	TA	T	Chr5	515925	515925	DEL	1	simple repeat	A	13
Chr5	550813	550814	-	AT	A	Chr5	550845	550845	DEL	1	simple repeat	T	12
Chr5	570917	570918	-	CT	C	Chr5	570948	570948	DEL	1	simple repeat	T	20
Chr5	575883	575884	-	CA	C	Chr5	575913	575913	DEL	1	simple repeat	A	18
Chr5	577946	577948	-	CTT	C	Chr5	577975	577975	DEL	2	simple repeat	T	13
Chr5	584193	584194	-	CT	C	Chr5	584220	584220	DEL	1	simple repeat	T	13
Chr5	601980	601981	-	GT	G	Chr5	602006	602006	DEL	1	simple repeat	T	14
Chr5	609202	609203	-	AT	A	Chr5	609227	609227	DEL	1	simple repeat	T	15
Chr5	613937	613939	-	GTT	G	Chr5	613961	613961	DEL	2	simple repeat	T	12
Chr5	646200	646201	-	CA	C	Chr5	646222	646222	DEL	1	simple repeat	A	11
Chr5	718209	718210	-	GA	G	Chr5	718230	718230	DEL	1	simple repeat	A	23
Chr5	733067	733068	-	AT	A	Chr5	733087	733087	DEL	1	simple repeat	T	24
Chr5	739129	739130	-	CT	C	Chr5	739148	739148	DEL	1	simple repeat	T	12
Chr5	751578	751579	-	CT	C	Chr5	751596	751596	DEL	1	simple repeat	T	11
Chr5	762013	762015	-	TAA	T	Chr5	762030	762030	DEL	2	simple repeat	A	16
Chr5	778371	778372	-	CT	C	Chr5	778386	778386	DEL	1	simple repeat	T	13
Chr5	784544	784546	-	CAA	C	Chr5	784558	784558	DEL	2	simple repeat	A	21
Chr5	787620	787621	-	GA	G	Chr5	787632	787632	DEL	1	simple repeat	A	14
Chr5	799201	799202	-	GT	G	Chr5	799212	799212	DEL	1	simple repeat	T	13
Chr5	805417	805418	-	CA	C	Chr5	805427	805427	DEL	1	simple repeat	A	16
Chr5	891583	891584	-	GT	G	Chr5	891592	891592	DEL	1	simple repeat	T	16
Chr5	892210	892211	-	CT	C	Chr5	892218	892218	DEL	1	simple repeat	T	12
Chr5	904543	904544	-	GT	G	Chr5	904550	904550	DEL	1	simple repeat	T	11
Chr5	907970	907973	-	GTTT	G	Chr5	907976	907976	DEL	3	simple repeat	T	22
Chr5	908341	908342	-	CA	C	Chr5	908344	908344	DEL	1	simple repeat	A	13
Chr5	912444	912446	-	CAA	C	Chr5	912446	912446	DEL	2	simple repeat	A	14
Chr5	913551	913555	-	CAAAA	C	Chr5	913551	913551	DEL	4	simple repeat	A	33
Chr5	914605	914606	-	CT	C	Chr5	914601	914601	DEL	1	simple repeat	T	17
Chr5	935176	935177	-	CT	C	Chr5	935171	935171	DEL	1	simple repeat	T	17
Chr5	936053	936054	-	GT	G	Chr5	936047	936047	DEL	1	simple repeat	T	12
Chr5	946435	946438	-	GAAA	G	Chr5	946428	946428	DEL	3	simple repeat	A	19
Chr5	949602	949604	-	CAA	C	Chr5	949592	949592	DEL	2	simple repeat	A	15
Chr5	955730	955731	-	CT	C	Chr5	955718	955718	DEL	1	simple repeat	T	15
Chr5	957059	957061	-	CTT	C	Chr5	957046	957046	DEL	2	simple repeat	T	15
Chr5	961267	961269	-	TAA	T	Chr5	961252	961252	DEL	2	simple repeat	A	15
Chr5	970025	970026	-	GA	G	Chr5	970008	970008	DEL	1	simple repeat	A	11
Chr5	975569	975581	-	GAGAAGAAGAAGA	G	Chr5	975553	975553	DEL	12	simple repeat	AGA	243
Chr5	985306	985308	-	CTT	C	Chr5	985278	985278	DEL	2	simple repeat	T	15
Chr5	992324	992327	-	TAAA	T	Chr5	992294	992294	DEL	3	simple repeat	A	22
Chr5	999008	999009	-	GT	G	Chr5	998975	998975	DEL	1	simple repeat	T	18
Chr5	1007215	1007219	-	CTTTT	C	Chr5	1007181	1007181	DEL	4	simple repeat	T	30
Chr5	1010263	1010264	-	GT	G	Chr5	1010225	1010225	DEL	1	simple repeat	T	24
Chr5	1022252	1022252	-	G	GT	Chr5	1022213	1022214	INS	1	simple repeat	T	20
Chr5	1026573	1026574	-	CT	C	Chr5	1026535	1026535	DEL	1	simple repeat	T	12
Chr5	1027991	1027992	-	CT	C	Chr5	1027952	1027952	DEL	1	simple repeat	T	11
Chr5	1032291	1032292	-	GA	G	Chr5	1032251	1032251	DEL	1	simple repeat	A	13
Chr5	1034701	1034703	-	TAA	T	Chr5	1034660	1034660	DEL	2	simple repeat	A	17
Chr5	1039664	1039665	-	CT	C	Chr5	1039621	1039621	DEL	1	simple repeat	T	19
Chr5	1078487	1078488	-	GT	G	Chr5	1078443	1078443	DEL	1	simple repeat	T	15
Chr5	1078797	1078799	-	CAA	C	Chr5	1078752	1078752	DEL	2	simple repeat	A	14
Chr5	1112998	1112999	-	CT	C	Chr5	1112951	1112951	DEL	1	simple repeat	T	11
Chr5	1121022	1121023	-	CA	C	Chr5	1120974	1120974	DEL	1	simple repeat	A	13
Chr5	1121625	1121630	-	GAAAAA	G	Chr5	1121576	1121576	DEL	5	simple repeat	A	16
Chr5	1121811	1121812	-	GT	G	Chr5	1121757	1121757	DEL	1	simple repeat	T	19
Chr5	1163548	1163550	-	CTT	C	Chr5	1163493	1163493	DEL	2	simple repeat	T	12
Chr5	1165145	1165146	-	TA	T	Chr5	1165088	1165088	DEL	1	simple repeat	A	14
Chr5	1194015	1194018	-	ATTT	A	Chr5	1193957	1193957	DEL	3	simple repeat	T	18
Chr5	1213297	1213300	-	GAAA	G	Chr5	1213236	1213236	DEL	3	simple repeat	A	14
Chr5	1216149	1216150	-	GT	G	Chr5	1216085	1216085	DEL	1	simple repeat	T	14
Chr5	1224578	1224579	-	GA	G	Chr5	1224513	1224513	DEL	1	simple repeat	A	11
Chr5	1232707	1232708	-	GA	G	Chr5	1232641	1232641	DEL	1	simple repeat	A	11
Chr5	1236429	1236430	-	TA	T	Chr5	1236362	1236362	DEL	1	simple repeat	A	12
Chr5	1245245	1245246	-	AT	A	Chr5	1245177	1245177	DEL	1	simple repeat	T	11
Chr5	1268684	1268686	-	GTT	G	Chr5	1268615	1268615	DEL	2	simple repeat	T	18
Chr5	1273921	1273923	-	CTT	C	Chr5	1273850	1273850	DEL	2	simple repeat	T	23
Chr5	1286795	1286797	-	CTT	C	Chr5	1286722	1286722	DEL	2	simple repeat	T	13
Chr5	1295826	1295827	-	GA	G	Chr5	1295751	1295751	DEL	1	simple repeat	A	11
Chr5	1296035	1296037	-	CTT	C	Chr5	1295959	1295959	DEL	2	simple repeat	T	13
Chr5	1299987	1299988	-	TA	T	Chr5	1299909	1299909	DEL	1	simple repeat	A	14
Chr5	1300728	1300731	-	GTTT	G	Chr5	1300649	1300649	DEL	3	simple repeat	T	20
Chr5	1311858	1311858	-	A	AAT	Chr5	1311776	1311778	INS	2	simple repeat	AT	21
Chr5	1328072	1328074	-	GAA	G	Chr5	1327992	1327992	DEL	2	simple repeat	A	12
Chr5	1348521	1348523	-	TAA	T	Chr5	1348439	1348439	DEL	2	simple repeat	A	14
Chr5	1380973	1380975	-	GTT	G	Chr5	1380889	1380889	DEL	2	simple repeat	T	16
Chr5	1388377	1388378	-	AT	A	Chr5	1388291	1388291	DEL	1	simple repeat	T	15
Chr5	1409480	1409481	-	CA	C	Chr5	1409393	1409393	DEL	1	simple repeat	A	13
Chr5	1409905	1409907	-	TAA	T	Chr5	1409817	1409817	DEL	2	simple repeat	A	14
Chr5	1414367	1414371	-	CGAGA	C	Chr5	1414277	1414277	DEL	4	simple repeat	GA	41
Chr5	1420465	1420466	-	TA	T	Chr5	1420371	1420371	DEL	1	simple repeat	A	14
Chr5	1433254	1433255	-	TA	T	Chr5	1433159	1433159	DEL	1	simple repeat	A	12
Chr5	1482368	1482368	-	C	CT	Chr5	1482272	1482273	INS	1	simple repeat	T	10
Chr5	1485437	1485439	-	GTT	G	Chr5	1485342	1485342	DEL	2	simple repeat	T	14
Chr5	1487393	1487394	-	GA	G	Chr5	1487296	1487296	DEL	1	simple repeat	A	13
Chr5	1494863	1494864	-	AT	A	Chr5	1494765	1494765	DEL	1	simple repeat	T	19
Chr5	1501107	1501108	-	CT	C	Chr5	1501008	1501008	DEL	1	simple repeat	T	16
Chr5	1508091	1508092	-	CT	C	Chr5	1507991	1507991	DEL	1	simple repeat	T	11
Chr5	1509121	1509123	-	GTT	G	Chr5	1509020	1509020	DEL	2	simple repeat	T	14
Chr5	1523288	1523289	-	AT	A	Chr5	1523185	1523185	DEL	1	simple repeat	T	13
Chr5	1524247	1524248	-	CA	C	Chr5	1524143	1524143	DEL	1	simple repeat	A	14
Chr5	1528227	1528228	-	GT	G	Chr5	1528122	1528122	DEL	1	simple repeat	T	13
Chr5	1541424	1541425	-	GT	G	Chr5	1541318	1541318	DEL	1	simple repeat	T	14
Chr5	1567682	1567683	-	CT	C	Chr5	1567575	1567575	DEL	1	simple repeat	T	24
Chr5	1569602	1569603	-	AT	A	Chr5	1569494	1569494	DEL	1	simple repeat	T	11
Chr5	1570797	1570798	-	CT	C	Chr5	1570688	1570688	DEL	1	simple repeat	T	10
Chr5	1571890	1571891	-	AT	A	Chr5	1571780	1571780	DEL	1	simple repeat	T	18
Chr5	1579568	1579569	-	GT	G	Chr5	1579457	1579457	DEL	1	simple repeat	T	16
Chr5	1615757	1615758	-	GT	G	Chr5	1615645	1615645	DEL	1	simple repeat	T	20
Chr5	1619200	1619201	-	GT	G	Chr5	1619087	1619087	DEL	1	simple repeat	T	11
Chr5	1619999	1620000	-	AT	A	Chr5	1619885	1619885	DEL	1	simple repeat	T	17
Chr5	1629388	1629389	-	CT	C	Chr5	1629273	1629273	DEL	1	simple repeat	T	7
Chr5	1645366	1645367	-	GT	G	Chr5	1645250	1645250	DEL	1	simple repeat	T	12
Chr5	1650531	1650536	-	CAAAAA	C	Chr5	1650414	1650414	DEL	5	simple repeat	A	35
Chr5	1674818	1674819	-	GA	G	Chr5	1674696	1674696	DEL	1	simple repeat	A	11
Chr5	1679534	1679536	-	CAA	C	Chr5	1679411	1679411	DEL	2	simple repeat	A	13
Chr5	1693461	1693462	-	CT	C	Chr5	1693336	1693336	DEL	1	simple repeat	T	14
Chr5	1712105	1712106	-	AT	A	Chr5	1711979	1711979	DEL	1	simple repeat	T	15
Chr5	1737196	1737199	-	ATTT	A	Chr5	1737069	1737069	DEL	3	simple repeat	T	21
Chr5	1765919	1765920	-	CA	C	Chr5	1765789	1765789	DEL	1	simple repeat	A	12
Chr5	1766500	1766501	-	CT	C	Chr5	1766369	1766369	DEL	1	simple repeat	T	11
Chr5	1766862	1766863	-	AT	A	Chr5	1766730	1766730	DEL	1	simple repeat	T	12
Chr5	1767101	1767103	-	GTT	G	Chr5	1766968	1766968	DEL	2	simple repeat	T	13
Chr5	1777126	1777128	-	CTT	C	Chr5	1776991	1776991	DEL	2	simple repeat	T	12
Chr5	1793447	1793448	-	AT	A	Chr5	1793310	1793310	DEL	1	simple repeat	T	14
Chr5	1799791	1799794	-	CAAA	C	Chr5	1799653	1799653	DEL	3	simple repeat	A	21
Chr5	1809255	1809257	-	GAA	G	Chr5	1809114	1809114	DEL	2	simple repeat	A	20
Chr5	1815381	1815381	-	G	GT	Chr5	1815238	1815239	INS	1	simple repeat	T	14
Chr5	1836388	1836389	-	GT	G	Chr5	1836246	1836246	DEL	1	simple repeat	T	12
Chr5	1836920	1836921	-	CT	C	Chr5	1836777	1836777	DEL	1	simple repeat	T	16
Chr5	1863509	1863510	-	GA	G	Chr5	1863365	1863365	DEL	1	simple repeat	A	14
Chr5	1896160	1896161	-	CT	C	Chr5	1896015	1896015	DEL	1	simple repeat	T	16
Chr5	1932205	1932206	-	AT	A	Chr5	1932059	1932059	DEL	1	simple repeat	T	13
Chr5	1969309	1969310	-	GA	G	Chr5	1969162	1969162	DEL	1	simple repeat	A	11
Chr5	1989253	1989254	-	GT	G	Chr5	1989105	1989105	DEL	1	simple repeat	T	19
Chr5	2001855	2001856	-	CT	C	Chr5	2001706	2001706	DEL	1	simple repeat	T	15
Chr5	2002552	2002553	-	CA	C	Chr5	2002402	2002402	DEL	1	simple repeat	A	13
Chr5	2012608	2012609	-	GA	G	Chr5	2012457	2012457	DEL	1	simple repeat	A	12
Chr5	2024327	2024327	-	C	CA	Chr5	2024175	2024176	INS	1	simple repeat	A	19
Chr5	2026047	2026048	-	GA	G	Chr5	2025896	2025896	DEL	1	simple repeat	A	14
Chr5	2048898	2048899	-	TA	T	Chr5	2048746	2048746	DEL	1	simple repeat	A	13
Chr5	2067117	2067120	-	CAAA	C	Chr5	2066964	2066964	DEL	3	simple repeat	A	15
Chr5	2068325	2068327	-	CTT	C	Chr5	2068169	2068169	DEL	2	simple repeat	T	12
Chr5	2076621	2076622	-	CA	C	Chr5	2076463	2076463	DEL	1	simple repeat	A	15
Chr5	2082018	2082019	-	GT	G	Chr5	2081859	2081859	DEL	1	simple repeat	T	17
Chr5	2084066	2084067	-	AT	A	Chr5	2083906	2083906	DEL	1	simple repeat	T	12
Chr5	2087323	2087324	-	TA	T	Chr5	2087162	2087162	DEL	1	simple repeat	A	15
Chr5	2094459	2094460	-	GA	G	Chr5	2094297	2094297	DEL	1	simple repeat	A	12
Chr5	2104297	2104298	-	CT	C	Chr5	2104134	2104134	DEL	1	simple repeat	T	12
Chr5	2125999	2126001	-	ACT	A	Chr5	2125835	2125835	DEL	2	simple repeat	CT	8
Chr5	2127022	2127022	-	C	CTT	Chr5	2126856	2126858	INS	2	simple repeat	T	20
Chr5	2156096	2156097	-	CT	C	Chr5	2155932	2155932	DEL	1	simple repeat	T	14
Chr5	2176153	2176154	-	GA	G	Chr5	2175988	2175988	DEL	1	simple repeat	A	12
Chr5	2182027	2182028	-	CT	C	Chr5	2181861	2181861	DEL	1	simple repeat	T	12
Chr5	2194990	2194993	-	GAAA	G	Chr5	2194823	2194823	DEL	3	simple repeat	A	23
Chr5	2207907	2207908	-	CT	C	Chr5	2207737	2207737	DEL	1	simple repeat	T	11
Chr5	2239059	2239060	-	TA	T	Chr5	2238888	2238888	DEL	1	simple repeat	A	11
Chr5	2240739	2240741	-	CAA	C	Chr5	2240567	2240567	DEL	2	simple repeat	A	16
Chr5	2244117	2244118	-	TA	T	Chr5	2243943	2243943	DEL	1	simple repeat	A	16
Chr5	2253150	2253151	-	GT	G	Chr5	2252975	2252975	DEL	1	simple repeat	T	15
Chr5	2257588	2257589	-	TA	T	Chr5	2257412	2257412	DEL	1	simple repeat	A	17
Chr5	2262139	2262144	-	CTTTTT	C	Chr5	2261962	2261962	DEL	5	simple repeat	T	20
Chr5	2273963	2273963	-	C	CA	Chr5	2273781	2273782	INS	1	simple repeat	A	18
Chr5	2286567	2286568	-	GT	G	Chr5	2286386	2286386	DEL	1	simple repeat	T	13
Chr5	2311658	2311658	-	G	GT	Chr5	2311476	2311477	INS	1	simple repeat	T	27
Chr5	2345175	2345175	-	G	GT	Chr5	2344994	2344995	INS	1	simple repeat	T	17
Chr5	2352679	2352680	-	CA	C	Chr5	2352499	2352499	DEL	1	simple repeat	A	11
Chr5	2354708	2354709	-	TA	T	Chr5	2354527	2354527	DEL	1	simple repeat	A	12
Chr5	2360902	2360906	-	ATTTT	A	Chr5	2360720	2360720	DEL	4	simple repeat	T	16
Chr5	2367310	2367310	-	C	CT	Chr5	2367124	2367125	INS	1	simple repeat	T	17
Chr5	2373379	2373380	-	TA	T	Chr5	2373194	2373194	DEL	1	simple repeat	A	16
Chr5	2394448	2394449	-	AT	A	Chr5	2394262	2394262	DEL	1	simple repeat	T	17
Chr5	2403434	2403435	-	AT	A	Chr5	2403247	2403247	DEL	1	simple repeat	T	16
Chr5	2403910	2403911	-	GA	G	Chr5	2403722	2403722	DEL	1	simple repeat	A	11
Chr5	2427252	2427253	-	TA	T	Chr5	2427063	2427063	DEL	1	simple repeat	A	14
Chr5	2442696	2442697	-	GT	G	Chr5	2442506	2442506	DEL	1	simple repeat	T	11
Chr5	2442844	2442847	-	GAAA	G	Chr5	2442653	2442653	DEL	3	simple repeat	A	15
Chr5	2445154	2445156	-	CTT	C	Chr5	2444960	2444960	DEL	2	simple repeat	T	11
Chr5	2449308	2449310	-	CTT	C	Chr5	2449112	2449112	DEL	2	simple repeat	T	21
Chr5	2450320	2450322	-	ATT	A	Chr5	2450122	2450122	DEL	2	simple repeat	T	17
Chr5	2450767	2450768	-	GA	G	Chr5	2450567	2450567	DEL	1	simple repeat	A	14
Chr5	2451452	2451453	-	GT	G	Chr5	2451251	2451251	DEL	1	simple repeat	T	18
Chr5	2454244	2454245	-	CA	C	Chr5	2454042	2454042	DEL	1	simple repeat	A	14
Chr5	2454493	2454495	-	GTT	G	Chr5	2454290	2454290	DEL	2	simple repeat	T	13
Chr5	2467496	2467497	-	CG	C	Chr5	2467291	2467291	DEL	1	simple repeat	G	3
Chr5	2492532	2492533	-	CA	C	Chr5	2492326	2492326	DEL	1	simple repeat	A	17
Chr5	2505803	2505804	-	CA	C	Chr5	2505596	2505596	DEL	1	simple repeat	A	16
Chr5	2508861	2508862	-	GT	G	Chr5	2508653	2508653	DEL	1	simple repeat	T	13
Chr5	2512660	2512661	-	CA	C	Chr5	2512451	2512451	DEL	1	simple repeat	A	16
Chr5	2516229	2516231	-	CTT	C	Chr5	2516019	2516019	DEL	2	simple repeat	T	11
Chr5	2533766	2533767	-	CA	C	Chr5	2533554	2533554	DEL	1	simple repeat	A	16
Chr5	2537530	2537531	-	TA	T	Chr5	2537317	2537317	DEL	1	simple repeat	A	15
Chr5	2564084	2564085	-	TA	T	Chr5	2563870	2563870	DEL	1	simple repeat	A	15
Chr5	2577159	2577161	-	GTT	G	Chr5	2576944	2576944	DEL	2	simple repeat	T	23
Chr5	2592345	2592347	-	ATT	A	Chr5	2592128	2592128	DEL	2	simple repeat	T	11
Chr5	2605745	2605745	-	C	CA	Chr5	2605526	2605527	INS	1	simple repeat	A	14
Chr5	2618161	2618162	-	AT	A	Chr5	2617943	2617943	DEL	1	simple repeat	T	13
Chr5	2626477	2626478	-	CA	C	Chr5	2626258	2626258	DEL	1	simple repeat	A	11
Chr5	2628747	2628749	-	TAA	T	Chr5	2628527	2628527	DEL	2	simple repeat	A	20
Chr5	2629970	2629970	-	G	GA	Chr5	2629748	2629749	INS	1	simple repeat	A	15
Chr5	2636653	2636654	-	TA	T	Chr5	2636432	2636432	DEL	1	simple repeat	A	13
Chr5	2639526	2639528	-	CAA	C	Chr5	2639304	2639304	DEL	2	simple repeat	A	17
Chr5	2657754	2657756	-	GTT	G	Chr5	2657530	2657530	DEL	2	simple repeat	T	23
Chr5	2682436	2682438	-	GTT	G	Chr5	2682210	2682210	DEL	2	simple repeat	T	14
Chr5	2703622	2703623	-	CT	C	Chr5	2703394	2703394	DEL	1	simple repeat	T	16
Chr5	2704803	2704805	-	CAA	C	Chr5	2704574	2704574	DEL	2	simple repeat	A	16
Chr5	2722523	2722525	-	CTT	C	Chr5	2722292	2722292	DEL	2	simple repeat	T	22
Chr5	2746210	2746212	-	CTT	C	Chr5	2745977	2745977	DEL	2	simple repeat	T	19
Chr5	2831402	2831404	-	CTT	C	Chr5	2831167	2831167	DEL	2	simple repeat	T	16
Chr5	2854240	2854242	-	GAA	G	Chr5	2854003	2854003	DEL	2	simple repeat	A	16
Chr5	2903469	2903469	-	G	GTA	Chr5	2903230	2903232	INS	2	simple repeat	TA	16
Chr5	2904700	2904702	-	GAA	G	Chr5	2904463	2904463	DEL	2	simple repeat	A	14
Chr5	2904941	2904942	-	GA	G	Chr5	2904702	2904702	DEL	1	simple repeat	A	13
Chr5	2942954	2942955	-	GA	G	Chr5	2942714	2942714	DEL	1	simple repeat	A	10
Chr5	2946113	2946114	-	GT	G	Chr5	2945872	2945872	DEL	1	simple repeat	T	11
Chr5	2953643	2953645	-	CTT	C	Chr5	2953401	2953401	DEL	2	simple repeat	T	15
Chr5	2958021	2958023	-	TAA	T	Chr5	2957777	2957777	DEL	2	simple repeat	A	15
Chr5	2959607	2959609	-	ATT	A	Chr5	2959361	2959361	DEL	2	simple repeat	T	15
Chr5	3004003	3004003	-	C	CA	Chr5	3003755	3003756	INS	1	simple repeat	A	14
Chr5	3023143	3023144	-	CA	C	Chr5	3022896	3022896	DEL	1	simple repeat	A	15
Chr5	3033261	3033263	-	CTT	C	Chr5	3033013	3033013	DEL	2	simple repeat	T	18
Chr5	3035819	3035820	-	CA	C	Chr5	3035569	3035569	DEL	1	simple repeat	A	12
Chr5	3051479	3051480	-	TA	T	Chr5	3051228	3051228	DEL	1	simple repeat	A	12
Chr5	3100943	3100944	-	GT	G	Chr5	3100691	3100691	DEL	1	simple repeat	T	20
Chr5	3123710	3123711	-	CA	C	Chr5	3123457	3123457	DEL	1	simple repeat	A	12
Chr5	3128943	3128944	-	AT	A	Chr5	3128689	3128689	DEL	1	simple repeat	T	13
Chr5	3133488	3133488	-	C	CA	Chr5	3133233	3133234	INS	1	simple repeat	A	17
Chr5	3145166	3145167	-	CA	C	Chr5	3144912	3144912	DEL	1	simple repeat	A	13
Chr5	3166293	3166299	-	TAAAAAA	T	Chr5	3166038	3166038	DEL	6	simple repeat	A	43
Chr5	3185353	3185354	-	AT	A	Chr5	3185092	3185092	DEL	1	simple repeat	T	13
Chr5	3197704	3197706	-	CTT	C	Chr5	3197442	3197442	DEL	2	simple repeat	T	24
Chr5	3210339	3210340	-	CT	C	Chr5	3210075	3210075	DEL	1	simple repeat	T	16
Chr5	3230970	3230971	-	CA	C	Chr5	3230705	3230705	DEL	1	simple repeat	A	12
Chr5	3258652	3258653	-	GA	G	Chr5	3258386	3258386	DEL	1	simple repeat	A	12
Chr5	3262590	3262591	-	CT	C	Chr5	3262323	3262323	DEL	1	simple repeat	T	15
Chr5	3316421	3316423	-	GAA	G	Chr5	3316153	3316153	DEL	2	simple repeat	A	12
Chr5	3329965	3329966	-	GA	G	Chr5	3329695	3329695	DEL	1	simple repeat	A	10
Chr5	3362836	3362837	-	CT	C	Chr5	3362565	3362565	DEL	1	simple repeat	T	11
Chr5	3378009	3378296	-	-	-	Chr5	3377737	3378681	INS	657	simple repeat	GA	>250
Chr5	3390554	3390556	-	CAA	C	Chr5	3390939	3390939	DEL	2	simple repeat	A	13
Chr5	3402319	3402321	-	GAA	G	Chr5	3402702	3402702	DEL	2	simple repeat	A	16
Chr5	3408814	3408815	-	CA	C	Chr5	3409195	3409195	DEL	1	simple repeat	A	14
Chr5	3413238	3413239	-	CT	C	Chr5	3413618	3413618	DEL	1	simple repeat	T	13
Chr5	3453395	3453396	-	CA	C	Chr5	3453774	3453774	DEL	1	simple repeat	A	22
Chr5	3453681	3453682	-	GT	G	Chr5	3454059	3454059	DEL	1	simple repeat	T	14
Chr5	3472361	3472362	-	GA	G	Chr5	3472738	3472738	DEL	1	simple repeat	A	12
Chr5	3490543	3490545	-	CTT	C	Chr5	3490919	3490919	DEL	2	simple repeat	T	22
Chr5	3514142	3514143	-	TA	T	Chr5	3514516	3514516	DEL	1	simple repeat	A	15
Chr5	3527578	3527581	-	CAAA	C	Chr5	3527951	3527951	DEL	3	simple repeat	A	19
Chr5	3532143	3532144	-	GT	G	Chr5	3532513	3532513	DEL	1	simple repeat	T	14
Chr5	3536224	3536226	-	CTT	C	Chr5	3536593	3536593	DEL	2	simple repeat	T	20
Chr5	3564665	3564666	-	CA	C	Chr5	3565032	3565032	DEL	1	simple repeat	A	19
Chr5	3568303	3568304	-	GT	G	Chr5	3568669	3568669	DEL	1	simple repeat	T	19
Chr5	3578951	3578953	-	GAA	G	Chr5	3579316	3579316	DEL	2	simple repeat	A	12
Chr5	3611479	3611480	-	CA	C	Chr5	3611842	3611842	DEL	1	simple repeat	A	12
Chr5	3616509	3616510	-	TA	T	Chr5	3616871	3616871	DEL	1	simple repeat	A	19
Chr5	3616595	3616596	-	GA	G	Chr5	3616956	3616956	DEL	1	simple repeat	A	11
Chr5	3623249	3623250	-	AT	A	Chr5	3623609	3623609	DEL	1	simple repeat	T	12
Chr5	3634193	3634196	-	ATTT	A	Chr5	3634552	3634552	DEL	3	simple repeat	T	19
Chr5	3635275	3635276	-	CA	C	Chr5	3635631	3635631	DEL	1	simple repeat	A	15
Chr5	3654162	3654163	-	CT	C	Chr5	3654517	3654517	DEL	1	simple repeat	T	12
Chr5	3668250	3668251	-	GT	G	Chr5	3668604	3668604	DEL	1	simple repeat	T	13
Chr5	3694581	3694586	-	CTTTTT	C	Chr5	3694934	3694934	DEL	5	simple repeat	T	14
Chr5	3696632	3696633	-	GA	G	Chr5	3696980	3696980	DEL	1	simple repeat	A	15
Chr5	3700472	3700473	-	GA	G	Chr5	3700819	3700819	DEL	1	simple repeat	A	12
Chr5	3702055	3702056	-	GA	G	Chr5	3702401	3702401	DEL	1	simple repeat	A	12
Chr5	3702455	3702457	-	CTT	C	Chr5	3702800	3702800	DEL	2	simple repeat	T	23
Chr5	3708639	3708642	-	CTTT	C	Chr5	3708982	3708982	DEL	3	simple repeat	T	14
Chr5	3713550	3713552	-	GAA	G	Chr5	3713890	3713890	DEL	2	simple repeat	A	13
Chr5	3721230	3721232	-	CAA	C	Chr5	3721568	3721568	DEL	2	simple repeat	A	17
Chr5	3733745	3733745	-	C	CAA	Chr5	3734081	3734083	INS	2	simple repeat	A	20
Chr5	3736321	3736322	-	TA	T	Chr5	3736659	3736659	DEL	1	simple repeat	A	15
Chr5	3737445	3737446	-	CT	C	Chr5	3737782	3737782	DEL	1	simple repeat	T	20
Chr5	3737650	3737652	-	ATT	A	Chr5	3737986	3737986	DEL	2	simple repeat	T	18
Chr5	3743124	3743125	-	GT	G	Chr5	3743458	3743458	DEL	1	simple repeat	T	14
Chr5	3753622	3753623	-	AT	A	Chr5	3753955	3753955	DEL	1	simple repeat	T	13
Chr5	3778984	3778985	-	GA	G	Chr5	3779316	3779316	DEL	1	simple repeat	A	12
Chr5	3793366	3793367	-	AT	A	Chr5	3793697	3793697	DEL	1	simple repeat	T	14
Chr5	3822458	3822459	-	CT	C	Chr5	3822788	3822788	DEL	1	simple repeat	T	15
Chr5	3857791	3857796	-	CTTTTT	C	Chr5	3858120	3858120	DEL	5	simple repeat	T	29
Chr5	3879905	3879906	-	GT	G	Chr5	3880229	3880229	DEL	1	simple repeat	T	15
Chr5	3909677	3909678	-	CT	C	Chr5	3910000	3910000	DEL	1	simple repeat	T	11
Chr5	3921647	3921648	-	GT	G	Chr5	3921969	3921969	DEL	1	simple repeat	T	15
Chr5	3945718	3945719	-	CA	C	Chr5	3946039	3946039	DEL	1	simple repeat	A	17
Chr5	3964532	3964533	-	GA	G	Chr5	3964852	3964852	DEL	1	simple repeat	A	14
Chr5	3988411	3988415	-	GAAAA	G	Chr5	3988730	3988730	DEL	4	simple repeat	A	13
Chr5	3988806	3988807	-	CA	C	Chr5	3989121	3989121	DEL	1	simple repeat	A	11
Chr5	4007819	4007820	-	CA	C	Chr5	4008133	4008133	DEL	1	simple repeat	A	18
Chr5	4025308	4025309	-	CA	C	Chr5	4025621	4025621	DEL	1	simple repeat	A	16
Chr5	4038798	4038799	-	TA	T	Chr5	4039110	4039110	DEL	1	simple repeat	A	14
Chr5	4054341	4054342	-	CA	C	Chr5	4054652	4054652	DEL	1	simple repeat	A	18
Chr5	4087270	4087272	-	AAG	A	Chr5	4087580	4087580	DEL	2	simple repeat	AG	38
Chr5	4089828	4089831	-	ATTT	A	Chr5	4090136	4090136	DEL	3	simple repeat	T	18
Chr5	4103910	4103911	-	GT	G	Chr5	4104215	4104215	DEL	1	simple repeat	T	12
Chr5	4154375	4154376	-	AT	A	Chr5	4154679	4154679	DEL	1	simple repeat	T	18
Chr5	4163424	4163425	-	GA	G	Chr5	4163727	4163727	DEL	1	simple repeat	A	12
Chr5	4196347	4196348	-	CT	C	Chr5	4196649	4196649	DEL	1	simple repeat	T	15
Chr5	4197382	4197383	-	GT	G	Chr5	4197683	4197683	DEL	1	simple repeat	T	11
Chr5	4201283	4201285	-	CAA	C	Chr5	4201583	4201583	DEL	2	simple repeat	A	14
Chr5	4201558	4201559	-	CT	C	Chr5	4201856	4201856	DEL	1	simple repeat	T	12
Chr5	4265242	4265243	-	CT	C	Chr5	4265539	4265539	DEL	1	simple repeat	T	21
Chr5	4280180	4280181	-	AT	A	Chr5	4280476	4280476	DEL	1	simple repeat	T	12
Chr5	4280290	4280291	-	TA	T	Chr5	4280585	4280585	DEL	1	simple repeat	A	13
Chr5	4288725	4288727	-	GAA	G	Chr5	4289019	4289019	DEL	2	simple repeat	A	20
Chr5	4292970	4292971	-	GT	G	Chr5	4293262	4293262	DEL	1	simple repeat	T	12
Chr5	4342309	4342310	-	TC	T	Chr5	4342600	4342600	DEL	1	simple repeat	C	18
Chr5	4345751	4345752	-	CA	C	Chr5	4346041	4346041	DEL	1	simple repeat	A	15
Chr5	4345928	4345929	-	AT	A	Chr5	4346217	4346217	DEL	1	simple repeat	T	13
Chr5	4348185	4348186	-	CT	C	Chr5	4348473	4348473	DEL	1	simple repeat	T	16
Chr5	4358616	4358617	-	TC	T	Chr5	4358903	4358903	DEL	1	simple repeat	C	18
Chr5	4380295	4380296	-	CA	C	Chr5	4380581	4380581	DEL	1	simple repeat	A	12
Chr5	4392781	4392785	-	GTTTT	G	Chr5	4393066	4393066	DEL	4	simple repeat	T	15
Chr5	4405978	4405979	-	CT	C	Chr5	4406259	4406259	DEL	1	simple repeat	T	12
Chr5	4406170	4406171	-	CT	C	Chr5	4406450	4406450	DEL	1	simple repeat	T	12
Chr5	4439235	4439236	-	TA	T	Chr5	4439514	4439514	DEL	1	simple repeat	A	20
Chr5	4439402	4439403	-	AT	A	Chr5	4439680	4439680	DEL	1	simple repeat	T	16
Chr5	4444068	4444069	-	TA	T	Chr5	4444345	4444345	DEL	1	simple repeat	A	15
Chr5	4471713	4471717	-	TTTTC	T	Chr5	4471989	4471989	DEL	4	simple repeat	T	24
Chr5	4471720	4471720	-	T	C	Chr5	4471992	4471992	SNE	-	simple repeat	T	24
Chr5	4544870	4544873	-	CAAA	C	Chr5	4545142	4545142	DEL	3	simple repeat	A	19
Chr5	4566514	4566514	-	C	CA	Chr5	4566783	4566784	INS	1	simple repeat	A	22
Chr5	4581599	4581600	-	GT	G	Chr5	4581869	4581869	DEL	1	simple repeat	T	12
Chr5	4584290	4584291	-	CT	C	Chr5	4584559	4584559	DEL	1	simple repeat	T	13
Chr5	4588494	4588496	-	GAA	G	Chr5	4588762	4588762	DEL	2	simple repeat	A	16
Chr5	4631601	4631601	-	C	CA	Chr5	4631867	4631868	INS	1	simple repeat	A	15
Chr5	4648098	4648099	-	CA	C	Chr5	4648365	4648365	DEL	1	simple repeat	A	11
Chr5	4655734	4655735	-	TA	T	Chr5	4656000	4656000	DEL	1	simple repeat	A	17
Chr5	4658928	4658929	-	GT	G	Chr5	4659193	4659193	DEL	1	simple repeat	T	29
Chr5	4660739	4660739	-	T	TC	Chr5	4661003	4661004	INS	1	simple repeat	C	10
Chr5	4671949	4671951	-	CAA	C	Chr5	4672214	4672214	DEL	2	simple repeat	A	18
Chr5	4683085	4683087	-	GTC	G	Chr5	4683348	4683348	DEL	2	simple repeat	TC	29
Chr5	4685623	4685624	-	AT	A	Chr5	4685884	4685884	DEL	1	simple repeat	T	14
Chr5	4694103	4694104	-	TA	T	Chr5	4694363	4694363	DEL	1	simple repeat	A	14
Chr5	4746698	4746699	-	GT	G	Chr5	4746957	4746957	DEL	1	simple repeat	T	14
Chr5	4755244	4755245	-	AT	A	Chr5	4755502	4755502	DEL	1	simple repeat	T	12
Chr5	4767559	4767560	-	CA	C	Chr5	4767816	4767816	DEL	1	simple repeat	A	11
Chr5	4769093	4769094	-	CT	C	Chr5	4769349	4769349	DEL	1	simple repeat	T	11
Chr5	4810915	4810918	-	CTTT	C	Chr5	4811170	4811170	DEL	3	simple repeat	T	24
Chr5	4824612	4824613	-	TA	T	Chr5	4824864	4824864	DEL	1	simple repeat	A	11
Chr5	4826427	4826428	-	TA	T	Chr5	4826678	4826678	DEL	1	simple repeat	A	14
Chr5	4826864	4826865	-	CT	C	Chr5	4827114	4827114	DEL	1	simple repeat	T	23
Chr5	4835342	4835344	-	GTT	G	Chr5	4835591	4835591	DEL	2	simple repeat	T	34
Chr5	4841729	4841730	-	CT	C	Chr5	4841976	4841976	DEL	1	simple repeat	T	12
Chr5	4848007	4848009	-	CAA	C	Chr5	4848253	4848253	DEL	2	simple repeat	A	16
Chr5	4888348	4888349	-	CA	C	Chr5	4888592	4888592	DEL	1	simple repeat	A	17
Chr5	4901845	4901846	-	GA	G	Chr5	4902088	4902088	DEL	1	simple repeat	A	12
Chr5	4905829	4905830	-	GT	G	Chr5	4906071	4906071	DEL	1	simple repeat	T	16
Chr5	4914090	4914095	-	GTTTTT	G	Chr5	4914331	4914331	DEL	5	simple repeat	T	20
Chr5	4936182	4936183	-	GA	G	Chr5	4936418	4936418	DEL	1	simple repeat	A	12
Chr5	4950579	4950580	-	TA	T	Chr5	4950814	4950814	DEL	1	simple repeat	A	13
Chr5	4953695	4953696	-	GT	G	Chr5	4953929	4953929	DEL	1	simple repeat	T	11
Chr5	4956636	4956637	-	CT	C	Chr5	4956869	4956869	DEL	1	simple repeat	T	16
Chr5	4961061	4961064	-	CTTT	C	Chr5	4961293	4961293	DEL	3	simple repeat	T	13
Chr5	4975150	4975151	-	GT	G	Chr5	4975379	4975379	DEL	1	simple repeat	T	23
Chr5	4986997	4986998	-	GA	G	Chr5	4987225	4987225	DEL	1	simple repeat	A	11
Chr5	4989433	4989435	-	GAA	G	Chr5	4989660	4989660	DEL	2	simple repeat	A	11
Chr5	5000360	5000363	-	ATTT	A	Chr5	5000585	5000585	DEL	3	simple repeat	T	17
Chr5	5021882	5021883	-	CT	C	Chr5	5022104	5022104	DEL	1	simple repeat	T	13
Chr5	5022099	5022102	-	ATTT	A	Chr5	5022320	5022320	DEL	3	simple repeat	T	20
Chr5	5042479	5042480	-	GA	G	Chr5	5042697	5042697	DEL	1	simple repeat	A	16
Chr5	5104901	5104902	-	CA	C	Chr5	5105118	5105118	DEL	1	simple repeat	A	15
Chr5	5159855	5159856	-	AT	A	Chr5	5160071	5160071	DEL	1	simple repeat	T	16
Chr5	5193763	5193764	-	GA	G	Chr5	5193978	5193978	DEL	1	simple repeat	A	15
Chr5	5206181	5206182	-	CT	C	Chr5	5206395	5206395	DEL	1	simple repeat	T	11
Chr5	5208130	5208131	-	CT	C	Chr5	5208343	5208343	DEL	1	simple repeat	T	11
Chr5	5218358	5218359	-	GA	G	Chr5	5218570	5218570	DEL	1	simple repeat	A	22
Chr5	5222638	5222639	-	GT	G	Chr5	5222849	5222849	DEL	1	simple repeat	T	13
Chr5	5246308	5246309	-	CA	C	Chr5	5246518	5246518	DEL	1	simple repeat	A	17
Chr5	5247178	5247179	-	GA	G	Chr5	5247387	5247387	DEL	1	simple repeat	A	11
Chr5	5248013	5248014	-	TA	T	Chr5	5248221	5248221	DEL	1	simple repeat	A	17
Chr5	5248373	5248374	-	CA	C	Chr5	5248580	5248580	DEL	1	simple repeat	A	14
Chr5	5274138	5274140	-	CCT	C	Chr5	5274344	5274344	DEL	2	simple repeat	CT	7
Chr5	5278447	5278448	-	TA	T	Chr5	5278651	5278651	DEL	1	simple repeat	A	15
Chr5	5278844	5278846	-	TAA	T	Chr5	5279047	5279047	DEL	2	simple repeat	A	15
Chr5	5289442	5289443	-	GA	G	Chr5	5289643	5289643	DEL	1	simple repeat	A	14
Chr5	5297646	5297647	-	TA	T	Chr5	5297846	5297846	DEL	1	simple repeat	A	15
Chr5	5316719	5316720	-	GT	G	Chr5	5316918	5316918	DEL	1	simple repeat	T	17
Chr5	5344823	5344827	-	GAAAA	G	Chr5	5345021	5345021	DEL	4	simple repeat	A	26
Chr5	5348884	5348884	-	C	CT	Chr5	5349078	5349079	INS	1	simple repeat	T	22
Chr5	5395885	5395886	-	GA	G	Chr5	5396080	5396080	DEL	1	simple repeat	A	11
Chr5	5396308	5396312	-	CTTTT	C	Chr5	5396502	5396502	DEL	4	simple repeat	T	26
Chr5	5399389	5399390	-	AC	A	Chr5	5399579	5399579	DEL	1	simple repeat	C	21
Chr5	5410560	5410560	-	A	AAG	Chr5	5410749	5410751	INS	2	simple repeat	AG	26
Chr5	5430641	5430647	-	GAAAAAA	G	Chr5	5430832	5430832	DEL	6	simple repeat	A	17
Chr5	5440509	5440510	-	CT	C	Chr5	5440694	5440694	DEL	1	simple repeat	T	11
Chr5	5447180	5447181	-	GT	G	Chr5	5447364	5447364	DEL	1	simple repeat	T	17
Chr5	5454959	5454975	-	ATTTTTTTTTTTTTTTT	A	Chr5	5455142	5455142	DEL	16	simple repeat	T	32
Chr5	5561927	5561931	-	GAAAA	G	Chr5	5562094	5562094	DEL	4	simple repeat	A	15
Chr5	5573938	5573939	-	GA	G	Chr5	5574101	5574101	DEL	1	simple repeat	A	14
Chr5	5594215	5594216	-	GT	G	Chr5	5594377	5594377	DEL	1	simple repeat	T	12
Chr5	5624178	5624179	-	GT	G	Chr5	5624339	5624339	DEL	1	simple repeat	T	11
Chr5	5660385	5660386	-	TA	T	Chr5	5660545	5660545	DEL	1	simple repeat	A	16
Chr5	5696257	5696258	-	AT	A	Chr5	5696416	5696416	DEL	1	simple repeat	T	16
Chr5	5723963	5723965	-	CAA	C	Chr5	5724121	5724121	DEL	2	simple repeat	A	22
Chr5	5725241	5725242	-	CA	C	Chr5	5725397	5725397	DEL	1	simple repeat	A	12
Chr5	5755453	5755454	-	CA	C	Chr5	5755608	5755608	DEL	1	simple repeat	A	14
Chr5	5790437	5790438	-	GT	G	Chr5	5790591	5790591	DEL	1	simple repeat	T	17
Chr5	5794940	5794942	-	CAA	C	Chr5	5795093	5795093	DEL	2	simple repeat	A	19
Chr5	5799586	5799587	-	AT	A	Chr5	5799737	5799737	DEL	1	simple repeat	T	14
Chr5	5802294	5802295	-	GT	G	Chr5	5802444	5802444	DEL	1	simple repeat	T	11
Chr5	5813934	5813935	-	AT	A	Chr5	5814083	5814083	DEL	1	simple repeat	T	11
Chr5	5858898	5858900	-	ATT	A	Chr5	5859046	5859046	DEL	2	simple repeat	T	21
Chr5	5859401	5859402	-	AT	A	Chr5	5859547	5859547	DEL	1	simple repeat	T	11
Chr5	5887979	5887982	-	GAAA	G	Chr5	5888124	5888124	DEL	3	simple repeat	A	15
Chr5	5889525	5889527	-	GTT	G	Chr5	5889667	5889667	DEL	2	simple repeat	T	12
Chr5	5890896	5890897	-	CA	C	Chr5	5891036	5891036	DEL	1	simple repeat	A	20
Chr5	5895717	5895718	-	GT	G	Chr5	5895856	5895856	DEL	1	simple repeat	T	21
Chr5	5895784	5895785	-	GT	G	Chr5	5895922	5895922	DEL	1	simple repeat	T	16
Chr5	5896137	5896138	-	GT	G	Chr5	5896274	5896274	DEL	1	simple repeat	T	11
Chr5	5902815	5902818	-	TAAA	T	Chr5	5902951	5902951	DEL	3	simple repeat	A	17
Chr5	5915577	5915578	-	GT	G	Chr5	5915710	5915710	DEL	1	simple repeat	T	14
Chr5	5917381	5917382	-	TA	T	Chr5	5917513	5917513	DEL	1	simple repeat	A	13
Chr5	5924540	5924541	-	AT	A	Chr5	5924671	5924671	DEL	1	simple repeat	T	11
Chr5	5938323	5938324	-	CA	C	Chr5	5938453	5938453	DEL	1	simple repeat	A	17
Chr5	5987525	5987528	-	CTTT	C	Chr5	5987654	5987654	DEL	3	simple repeat	T	18
Chr5	6007701	6007702	-	CT	C	Chr5	6007827	6007827	DEL	1	simple repeat	T	12
Chr5	6012622	6012623	-	CA	C	Chr5	6012747	6012747	DEL	1	simple repeat	A	15
Chr5	6025839	6025841	-	CTT	C	Chr5	6025963	6025963	DEL	2	simple repeat	T	13
Chr5	6049260	6049261	-	CT	C	Chr5	6049382	6049382	DEL	1	simple repeat	T	20
Chr5	6051515	6051516	-	AT	A	Chr5	6051636	6051636	DEL	1	simple repeat	T	11
Chr5	6061050	6061051	-	AT	A	Chr5	6061170	6061170	DEL	1	simple repeat	T	16
Chr5	6069420	6069425	-	CTTTTT	C	Chr5	6069539	6069539	DEL	5	simple repeat	T	18
Chr5	6069911	6069912	-	GA	G	Chr5	6070025	6070025	DEL	1	simple repeat	A	12
Chr5	6071158	6071159	-	CT	C	Chr5	6071271	6071271	DEL	1	simple repeat	T	15
Chr5	6085500	6085500	-	G	GT	Chr5	6085612	6085613	INS	1	simple repeat	T	21
Chr5	6090210	6090215	-	TAAAAA	T	Chr5	6090323	6090323	DEL	5	simple repeat	A	31
Chr5	6106249	6106250	-	GA	G	Chr5	6106357	6106357	DEL	1	simple repeat	A	15
Chr5	6106367	6106368	-	GA	G	Chr5	6106474	6106474	DEL	1	simple repeat	A	15
Chr5	6107110	6107112	-	CAA	C	Chr5	6107216	6107216	DEL	2	simple repeat	A	22
Chr5	6110617	6110618	-	CA	C	Chr5	6110721	6110721	DEL	1	simple repeat	A	13
Chr5	6129552	6129554	-	CTT	C	Chr5	6129655	6129655	DEL	2	simple repeat	T	18
Chr5	6171527	6171528	-	GT	G	Chr5	6171630	6171630	DEL	1	simple repeat	T	13
Chr5	6174565	6174566	-	TA	T	Chr5	6174667	6174667	DEL	1	simple repeat	A	15
Chr5	6184345	6184346	-	GA	G	Chr5	6184446	6184446	DEL	1	simple repeat	A	11
Chr5	6199524	6199525	-	AT	A	Chr5	6199624	6199624	DEL	1	simple repeat	T	15
Chr5	6199985	6199986	-	CA	C	Chr5	6200084	6200084	DEL	1	simple repeat	A	13
Chr5	6201563	6201565	-	CTT	C	Chr5	6201661	6201661	DEL	2	simple repeat	T	13
Chr5	6203478	6203479	-	CA	C	Chr5	6203574	6203574	DEL	1	simple repeat	A	13
Chr5	6203608	6203609	-	CA	C	Chr5	6203703	6203703	DEL	1	simple repeat	A	19
Chr5	6206794	6206797	-	GTTT	G	Chr5	6206888	6206888	DEL	3	simple repeat	T	35
Chr5	6207670	6207671	-	CA	C	Chr5	6207761	6207761	DEL	1	simple repeat	A	13
Chr5	6220184	6220185	-	GA	G	Chr5	6220274	6220274	DEL	1	simple repeat	A	12
Chr5	6223764	6223765	-	GA	G	Chr5	6223853	6223853	DEL	1	simple repeat	A	11
Chr5	6286130	6286131	-	GA	G	Chr5	6286218	6286218	DEL	1	simple repeat	A	11
Chr5	6286824	6286825	-	TA	T	Chr5	6286911	6286911	DEL	1	simple repeat	A	12
Chr5	6292483	6292485	-	CAA	C	Chr5	6292569	6292569	DEL	2	simple repeat	A	15
Chr5	6310479	6310480	-	TA	T	Chr5	6310563	6310563	DEL	1	simple repeat	A	14
Chr5	6311566	6311567	-	AT	A	Chr5	6311649	6311649	DEL	1	simple repeat	T	17
Chr5	6325829	6325831	-	CAA	C	Chr5	6325911	6325911	DEL	2	simple repeat	A	19
Chr5	6330388	6330389	-	GT	G	Chr5	6330468	6330468	DEL	1	simple repeat	T	13
Chr5	6336334	6336335	-	CA	C	Chr5	6336413	6336413	DEL	1	simple repeat	A	10
Chr5	6362914	6362915	-	CA	C	Chr5	6362992	6362992	DEL	1	simple repeat	A	16
Chr5	6372338	6372340	-	CTT	C	Chr5	6372415	6372415	DEL	2	simple repeat	T	21
Chr5	6379643	6379643	-	T	TGG	Chr5	6379718	6379720	INS	2	simple repeat	G	12
Chr5	6393676	6393678	-	GAA	G	Chr5	6393753	6393753	DEL	2	simple repeat	A	19
Chr5	6406809	6406810	-	CT	C	Chr5	6406884	6406884	DEL	1	simple repeat	T	12
Chr5	6449945	6449947	-	CTT	C	Chr5	6450019	6450019	DEL	2	simple repeat	T	11
Chr5	6453020	6453021	-	TA	T	Chr5	6453092	6453092	DEL	1	simple repeat	A	15
Chr5	6462664	6462665	-	TA	T	Chr5	6462735	6462735	DEL	1	simple repeat	A	13
Chr5	6480853	6480854	-	GA	G	Chr5	6480923	6480923	DEL	1	simple repeat	A	11
Chr5	6487279	6487281	-	GAA	G	Chr5	6487348	6487348	DEL	2	simple repeat	A	13
Chr5	6490196	6490198	-	ATT	A	Chr5	6490263	6490263	DEL	2	simple repeat	T	13
Chr5	6499490	6499491	-	GA	G	Chr5	6499555	6499555	DEL	1	simple repeat	A	12
Chr5	6518589	6518592	-	TAAA	T	Chr5	6518653	6518653	DEL	3	simple repeat	A	15
Chr5	6524600	6524602	-	GAA	G	Chr5	6524661	6524661	DEL	2	simple repeat	A	10
Chr5	6580617	6580618	-	CT	C	Chr5	6580676	6580676	DEL	1	simple repeat	T	12
Chr5	6581944	6581945	-	CA	C	Chr5	6582002	6582002	DEL	1	simple repeat	A	12
Chr5	6582463	6582464	-	AT	A	Chr5	6582520	6582520	DEL	1	simple repeat	T	15
Chr5	6604146	6604147	-	CA	C	Chr5	6604202	6604202	DEL	1	simple repeat	A	10
Chr5	6609080	6609081	-	CA	C	Chr5	6609135	6609135	DEL	1	simple repeat	A	13
Chr5	6620168	6620169	-	CA	C	Chr5	6620222	6620222	DEL	1	simple repeat	A	16
Chr5	6620698	6620698	-	C	CT	Chr5	6620751	6620752	INS	1	simple repeat	T	9
Chr5	6646885	6646886	-	CA	C	Chr5	6646939	6646939	DEL	1	simple repeat	A	18
Chr5	6652645	6652646	-	GA	G	Chr5	6652698	6652698	DEL	1	simple repeat	A	19
Chr5	6671004	6671006	-	GTT	G	Chr5	6671056	6671056	DEL	2	simple repeat	T	12
Chr5	6676398	6676399	-	TA	T	Chr5	6676448	6676448	DEL	1	simple repeat	A	17
Chr5	6748645	6748646	-	GA	G	Chr5	6748694	6748694	DEL	1	simple repeat	A	18
Chr5	6748840	6748842	-	CTT	C	Chr5	6748888	6748888	DEL	2	simple repeat	T	20
Chr5	6784737	6784738	-	CA	C	Chr5	6784783	6784783	DEL	1	simple repeat	A	12
Chr5	6789477	6789478	-	CT	C	Chr5	6789522	6789522	DEL	1	simple repeat	T	12
Chr5	6835122	6835123	-	GA	G	Chr5	6835166	6835166	DEL	1	simple repeat	A	13
Chr5	6838994	6838996	-	CTT	C	Chr5	6839037	6839037	DEL	2	simple repeat	T	26
Chr5	6839276	6839277	-	CT	C	Chr5	6839317	6839317	DEL	1	simple repeat	T	12
Chr5	6843111	6843112	-	CA	C	Chr5	6843151	6843151	DEL	1	simple repeat	A	21
Chr5	6843753	6843754	-	GT	G	Chr5	6843792	6843792	DEL	1	simple repeat	T	11
Chr5	6849347	6849348	-	AT	A	Chr5	6849385	6849385	DEL	1	simple repeat	T	17
Chr5	6851381	6851382	-	GA	G	Chr5	6851418	6851418	DEL	1	simple repeat	A	13
Chr5	6887581	6887582	-	GT	G	Chr5	6887617	6887617	DEL	1	simple repeat	T	13
Chr5	6903722	6903723	-	CT	C	Chr5	6903757	6903757	DEL	1	simple repeat	T	14
Chr5	6926661	6926663	-	AAG	A	Chr5	6926695	6926695	DEL	2	simple repeat	AG	7
Chr5	6936964	6936965	-	CT	C	Chr5	6936996	6936996	DEL	1	simple repeat	T	11
Chr5	6940925	6940925	-	G	GA	Chr5	6940956	6940957	INS	1	simple repeat	A	15
Chr5	6997326	6997327	-	CA	C	Chr5	6997358	6997358	DEL	1	simple repeat	A	17
Chr5	7005082	7005082	-	G	GT	Chr5	7005113	7005114	INS	1	simple repeat	T	18
Chr5	7006688	7006690	-	GAA	G	Chr5	7006720	7006720	DEL	2	simple repeat	A	16
Chr5	7008802	7008802	-	C	CT	Chr5	7008832	7008833	INS	1	simple repeat	T	14
Chr5	7015922	7015926	-	TAAAA	T	Chr5	7015953	7015953	DEL	4	simple repeat	A	29
Chr5	7017066	7017067	-	CA	C	Chr5	7017093	7017093	DEL	1	simple repeat	A	13
Chr5	7019149	7019151	-	CAA	C	Chr5	7019175	7019175	DEL	2	simple repeat	A	13
Chr5	7020220	7020220	-	T	TAAAA	Chr5	7020244	7020248	INS	4	simple repeat	A	22
Chr5	7022544	7022545	-	GT	G	Chr5	7022572	7022572	DEL	1	simple repeat	T	22
Chr5	7034643	7034644	-	CT	C	Chr5	7034670	7034670	DEL	1	simple repeat	T	10
Chr5	7040355	7040358	-	TCCC	T	Chr5	7040381	7040381	DEL	3	simple repeat	C	10
Chr5	7068124	7068124	-	C	CA	Chr5	7068147	7068148	INS	1	simple repeat	A	17
Chr5	7069749	7069751	-	CAA	C	Chr5	7069773	7069773	DEL	2	simple repeat	A	12
Chr5	7078371	7078372	-	GA	G	Chr5	7078393	7078393	DEL	1	simple repeat	A	20
Chr5	7087593	7087600	-	ATTTTTTT	A	Chr5	7087614	7087614	DEL	7	simple repeat	T	20
Chr5	7094497	7094498	-	GC	G	Chr5	7094511	7094511	DEL	1	simple repeat	C	18
Chr5	7101427	7101428	-	GA	G	Chr5	7101440	7101440	DEL	1	simple repeat	A	11
Chr5	7104026	7104027	-	AT	A	Chr5	7104038	7104038	DEL	1	simple repeat	T	11
Chr5	7108507	7108508	-	AT	A	Chr5	7108518	7108518	DEL	1	simple repeat	T	13
Chr5	7128343	7128344	-	AT	A	Chr5	7128353	7128353	DEL	1	simple repeat	T	14
Chr5	7152844	7152845	-	GA	G	Chr5	7152853	7152853	DEL	1	simple repeat	A	12
Chr5	7167455	7167456	-	GT	G	Chr5	7167463	7167463	DEL	1	simple repeat	T	11
Chr5	7187520	7187521	-	CT	C	Chr5	7187527	7187527	DEL	1	simple repeat	T	12
Chr5	7196749	7196754	-	ATTTTT	A	Chr5	7196755	7196755	DEL	5	simple repeat	T	23
Chr5	7201114	7201115	-	GA	G	Chr5	7201115	7201115	DEL	1	simple repeat	A	14
Chr5	7201287	7201288	-	AT	A	Chr5	7201287	7201287	DEL	1	simple repeat	T	13
Chr5	7209754	7209755	-	CT	C	Chr5	7209753	7209753	DEL	1	simple repeat	T	12
Chr5	7272350	7272351	-	AT	A	Chr5	7272348	7272348	DEL	1	simple repeat	T	15
Chr5	7282292	7282293	-	GA	G	Chr5	7282289	7282289	DEL	1	simple repeat	A	12
Chr5	7288443	7288443	-	T	TC	Chr5	7288439	7288440	INS	1	simple repeat	C	10
Chr5	7306826	7306828	-	GAA	G	Chr5	7306823	7306823	DEL	2	simple repeat	A	12
Chr5	7312337	7312338	-	GT	G	Chr5	7312332	7312332	DEL	1	simple repeat	T	13
Chr5	7319027	7319028	-	AT	A	Chr5	7319021	7319021	DEL	1	simple repeat	T	15
Chr5	7328701	7328703	-	TAA	T	Chr5	7328694	7328694	DEL	2	simple repeat	A	16
Chr5	7334821	7334824	-	CAAA	C	Chr5	7334812	7334812	DEL	3	simple repeat	A	19
Chr5	7335595	7335596	-	GT	G	Chr5	7335583	7335583	DEL	1	simple repeat	T	23
Chr5	7337035	7337037	-	CAA	C	Chr5	7337022	7337022	DEL	2	simple repeat	A	12
Chr5	7338426	7338429	-	CAAA	C	Chr5	7338411	7338411	DEL	3	simple repeat	A	15
Chr5	7364949	7364950	-	GT	G	Chr5	7364931	7364931	DEL	1	simple repeat	T	13
Chr5	7371468	7371469	-	TA	T	Chr5	7371449	7371449	DEL	1	simple repeat	A	13
Chr5	7371667	7371668	-	CT	C	Chr5	7371647	7371647	DEL	1	simple repeat	T	17
Chr5	7371859	7371860	-	CT	C	Chr5	7371838	7371838	DEL	1	simple repeat	T	11
Chr5	7423784	7423785	-	CA	C	Chr5	7423762	7423762	DEL	1	simple repeat	A	14
Chr5	7437223	7437224	-	GA	G	Chr5	7437200	7437200	DEL	1	simple repeat	A	10
Chr5	7468984	7468986	-	TAA	T	Chr5	7468960	7468960	DEL	2	simple repeat	A	17
Chr5	7472380	7472381	-	GA	G	Chr5	7472354	7472354	DEL	1	simple repeat	A	13
Chr5	7475238	7475239	-	AT	A	Chr5	7475211	7475211	DEL	1	simple repeat	T	13
Chr5	7480796	7480798	-	ATT	A	Chr5	7480768	7480768	DEL	2	simple repeat	T	19
Chr5	7481635	7481635	-	C	CAA	Chr5	7481605	7481607	INS	2	simple repeat	A	14
Chr5	7491145	7491146	-	CA	C	Chr5	7491117	7491117	DEL	1	simple repeat	A	19
Chr5	7496770	7496772	-	CTT	C	Chr5	7496741	7496741	DEL	2	simple repeat	T	22
Chr5	7517301	7517302	-	TA	T	Chr5	7517270	7517270	DEL	1	simple repeat	A	13
Chr5	7517495	7517504	-	GTTTTTTTTT	G	Chr5	7517463	7517463	DEL	9	simple repeat	T	19
Chr5	7523599	7523601	-	CTT	C	Chr5	7523558	7523558	DEL	2	simple repeat	T	14
Chr5	7571759	7571760	-	CT	C	Chr5	7571716	7571716	DEL	1	simple repeat	T	12
Chr5	7571917	7571918	-	TA	T	Chr5	7571873	7571873	DEL	1	simple repeat	A	10
Chr5	7592867	7592867	-	T	TAA	Chr5	7592822	7592824	INS	2	simple repeat	A	13
Chr5	7599814	7599814	-	C	CT	Chr5	7599771	7599772	INS	1	simple repeat	T	17
Chr5	7617081	7617084	-	GTTT	G	Chr5	7617039	7617039	DEL	3	simple repeat	T	16
Chr5	7631998	7631999	-	CA	C	Chr5	7631953	7631953	DEL	1	simple repeat	A	11
Chr5	7645399	7645400	-	GA	G	Chr5	7645353	7645353	DEL	1	simple repeat	A	11
Chr5	7654822	7654822	-	T	TA	Chr5	7654775	7654776	INS	1	simple repeat	A	14
Chr5	7658050	7658051	-	AT	A	Chr5	7658004	7658004	DEL	1	simple repeat	T	13
Chr5	7674635	7674636	-	CA	C	Chr5	7674588	7674588	DEL	1	simple repeat	A	15
Chr5	7675429	7675430	-	CA	C	Chr5	7675381	7675381	DEL	1	simple repeat	A	14
Chr5	7676421	7676422	-	AT	A	Chr5	7676372	7676372	DEL	1	simple repeat	T	15
Chr5	7684021	7684022	-	CA	C	Chr5	7683971	7683971	DEL	1	simple repeat	A	13
Chr5	7704003	7704004	-	TA	T	Chr5	7703952	7703952	DEL	1	simple repeat	A	14
Chr5	7707513	7707514	-	TC	T	Chr5	7707461	7707461	DEL	1	simple repeat	C	5
Chr5	7713095	7713096	-	CA	C	Chr5	7713042	7713042	DEL	1	simple repeat	A	13
Chr5	7731434	7731437	-	TAAA	T	Chr5	7731380	7731380	DEL	3	simple repeat	A	19
Chr5	7732422	7732423	-	GT	G	Chr5	7732365	7732365	DEL	1	simple repeat	T	16
Chr5	7733688	7733689	-	GT	G	Chr5	7733630	7733630	DEL	1	simple repeat	T	11
Chr5	7737577	7737578	-	CA	C	Chr5	7737518	7737518	DEL	1	simple repeat	A	12
Chr5	7765781	7765782	-	GT	G	Chr5	7765721	7765721	DEL	1	simple repeat	T	14
Chr5	7788326	7788327	-	GT	G	Chr5	7788265	7788265	DEL	1	simple repeat	T	13
Chr5	7788422	7788424	-	GAA	G	Chr5	7788360	7788360	DEL	2	simple repeat	A	14
Chr5	7834508	7834509	-	AT	A	Chr5	7834444	7834444	DEL	1	simple repeat	T	18
Chr5	7841423	7841424	-	GA	G	Chr5	7841358	7841358	DEL	1	simple repeat	A	15
Chr5	7842326	7842326	-	C	CT	Chr5	7842260	7842261	INS	1	simple repeat	T	15
Chr5	7881342	7881342	-	A	ATC	Chr5	7881277	7881279	INS	2	simple repeat	TC	29
Chr5	7887102	7887103	-	CA	C	Chr5	7887039	7887039	DEL	1	simple repeat	A	15
Chr5	7903849	7903852	-	TAAA	T	Chr5	7903785	7903785	DEL	3	simple repeat	A	19
Chr5	7925264	7925265	-	CA	C	Chr5	7925197	7925197	DEL	1	simple repeat	A	12
Chr5	7969030	7969031	-	CT	C	Chr5	7968962	7968962	DEL	1	simple repeat	T	17
Chr5	7973555	7973556	-	GA	G	Chr5	7973486	7973486	DEL	1	simple repeat	A	16
Chr5	7979155	7979156	-	CA	C	Chr5	7979085	7979085	DEL	1	simple repeat	A	18
Chr5	7986012	7986013	-	GA	G	Chr5	7985941	7985941	DEL	1	simple repeat	A	12
Chr5	7987984	7987985	-	TA	T	Chr5	7987912	7987912	DEL	1	simple repeat	A	13
Chr5	7992481	7992483	-	CTT	C	Chr5	7992408	7992408	DEL	2	simple repeat	T	13
Chr5	8008011	8008012	-	CA	C	Chr5	8007936	8007936	DEL	1	simple repeat	A	17
Chr5	8042522	8042523	-	CA	C	Chr5	8042446	8042446	DEL	1	simple repeat	A	12
Chr5	8056064	8056066	-	CTT	C	Chr5	8055987	8055987	DEL	2	simple repeat	T	12
Chr5	8059399	8059400	-	GA	G	Chr5	8059320	8059320	DEL	1	simple repeat	A	10
Chr5	8062843	8062843	-	G	GTT	Chr5	8062763	8062765	INS	2	simple repeat	T	26
Chr5	8074930	8074931	-	GA	G	Chr5	8074852	8074852	DEL	1	simple repeat	A	12
Chr5	8078742	8078743	-	CA	C	Chr5	8078663	8078663	DEL	1	simple repeat	A	13
Chr5	8079446	8079448	-	CAA	C	Chr5	8079366	8079366	DEL	2	simple repeat	A	20
Chr5	8089908	8089909	-	TA	T	Chr5	8089826	8089826	DEL	1	simple repeat	A	12
Chr5	8106732	8106733	-	CT	C	Chr5	8106649	8106649	DEL	1	simple repeat	T	12
Chr5	8113547	8113548	-	AT	A	Chr5	8113463	8113463	DEL	1	simple repeat	T	13
Chr5	8135884	8135884	-	G	GT	Chr5	8135799	8135800	INS	1	simple repeat	T	19
Chr5	8141585	8141586	-	AC	A	Chr5	8141501	8141501	DEL	1	simple repeat	C	19
Chr5	8155762	8155763	-	CA	C	Chr5	8155677	8155677	DEL	1	simple repeat	A	11
Chr5	8156956	8156957	-	CA	C	Chr5	8156870	8156870	DEL	1	simple repeat	A	16
Chr5	8157741	8157742	-	CA	C	Chr5	8157654	8157654	DEL	1	simple repeat	A	13
Chr5	8187601	8187603	-	GTT	G	Chr5	8187513	8187513	DEL	2	simple repeat	T	21
Chr5	8190742	8190744	-	TAA	T	Chr5	8190652	8190652	DEL	2	simple repeat	A	14
Chr5	8210651	8210652	-	TA	T	Chr5	8210559	8210559	DEL	1	simple repeat	A	10
Chr5	8214985	8214986	-	CT	C	Chr5	8214892	8214892	DEL	1	simple repeat	T	13
Chr5	8224828	8224829	-	CT	C	Chr5	8224734	8224734	DEL	1	simple repeat	T	12
Chr5	8237054	8237055	-	GT	G	Chr5	8236959	8236959	DEL	1	simple repeat	T	18
Chr5	8244895	8244896	-	CT	C	Chr5	8244799	8244799	DEL	1	simple repeat	T	12
Chr5	8253890	8253892	-	GAA	G	Chr5	8253793	8253793	DEL	2	simple repeat	A	13
Chr5	8262305	8262306	-	CA	C	Chr5	8262206	8262206	DEL	1	simple repeat	A	23
Chr5	8274005	8274006	-	GA	G	Chr5	8273905	8273905	DEL	1	simple repeat	A	13
Chr5	8277447	8277448	-	CA	C	Chr5	8277346	8277346	DEL	1	simple repeat	A	12
Chr5	8278227	8278228	-	CA	C	Chr5	8278125	8278125	DEL	1	simple repeat	A	12
Chr5	8284888	8284889	-	CA	C	Chr5	8284785	8284785	DEL	1	simple repeat	A	16
Chr5	8284915	8284916	-	AT	A	Chr5	8284811	8284811	DEL	1	simple repeat	T	16
Chr5	8288225	8288225	-	C	CT	Chr5	8288120	8288121	INS	1	simple repeat	T	13
Chr5	8299431	8299433	-	CAA	C	Chr5	8299327	8299327	DEL	2	simple repeat	A	20
Chr5	8299669	8299670	-	GA	G	Chr5	8299563	8299563	DEL	1	simple repeat	A	11
Chr5	8301143	8301144	-	CA	C	Chr5	8301036	8301036	DEL	1	simple repeat	A	12
Chr5	8303629	8303630	-	AT	A	Chr5	8303521	8303521	DEL	1	simple repeat	T	15
Chr5	8311669	8311670	-	CT	C	Chr5	8311560	8311560	DEL	1	simple repeat	T	17
Chr5	8340335	8340336	-	GA	G	Chr5	8340225	8340225	DEL	1	simple repeat	A	11
Chr5	8355288	8355293	-	TAAAAA	T	Chr5	8355177	8355177	DEL	5	simple repeat	A	26
Chr5	8380609	8380612	-	CAAA	C	Chr5	8380493	8380493	DEL	3	simple repeat	A	14
Chr5	8400663	8400664	-	CA	C	Chr5	8400544	8400544	DEL	1	simple repeat	A	12
Chr5	8401639	8401641	-	CTT	C	Chr5	8401519	8401519	DEL	2	simple repeat	T	21
Chr5	8405038	8405039	-	AT	A	Chr5	8404916	8404916	DEL	1	simple repeat	T	11
Chr5	8406613	8406615	-	TAA	T	Chr5	8406490	8406490	DEL	2	simple repeat	A	13
Chr5	8408910	8408911	-	GA	G	Chr5	8408785	8408785	DEL	1	simple repeat	A	14
Chr5	8409074	8409074	-	G	GT	Chr5	8408948	8408949	INS	1	simple repeat	T	24
Chr5	8409416	8409417	-	CT	C	Chr5	8409291	8409291	DEL	1	simple repeat	T	18
Chr5	8409595	8409598	-	GTTT	G	Chr5	8409469	8409469	DEL	3	simple repeat	T	24
Chr5	8415328	8415328	-	G	GAT	Chr5	8415199	8415201	INS	2	simple repeat	AT	23
Chr5	8431597	8431598	-	GA	G	Chr5	8431470	8431470	DEL	1	simple repeat	A	12
Chr5	8454843	8454844	-	AT	A	Chr5	8454715	8454715	DEL	1	simple repeat	T	11
Chr5	8458828	8458829	-	CT	C	Chr5	8458699	8458699	DEL	1	simple repeat	T	11
Chr5	8467110	8467110	-	T	TA	Chr5	8466980	8466981	INS	1	simple repeat	A	15
Chr5	8477039	8477040	-	GA	G	Chr5	8476910	8476910	DEL	1	simple repeat	A	17
Chr5	8477118	8477119	-	CA	C	Chr5	8476988	8476988	DEL	1	simple repeat	A	15
Chr5	8501942	8501944	-	CAA	C	Chr5	8501811	8501811	DEL	2	simple repeat	A	15
Chr5	8510126	8510127	-	CT	C	Chr5	8509993	8509993	DEL	1	simple repeat	T	29
Chr5	8522759	8522761	-	TAA	T	Chr5	8522625	8522625	DEL	2	simple repeat	A	18
Chr5	8536149	8536150	-	GT	G	Chr5	8536013	8536013	DEL	1	simple repeat	T	11
Chr5	8541909	8541910	-	TA	T	Chr5	8541772	8541772	DEL	1	simple repeat	A	11
Chr5	8549883	8549883	-	C	CT	Chr5	8549745	8549746	INS	1	simple repeat	T	17
Chr5	8549926	8549927	-	AT	A	Chr5	8549789	8549789	DEL	1	simple repeat	T	11
Chr5	8553984	8553986	-	GTT	G	Chr5	8553846	8553846	DEL	2	simple repeat	T	13
Chr5	8554296	8554298	-	TAA	T	Chr5	8554156	8554156	DEL	2	simple repeat	A	14
Chr5	8556149	8556150	-	CA	C	Chr5	8556007	8556007	DEL	1	simple repeat	A	12
Chr5	8560696	8560696	-	C	CA	Chr5	8560553	8560554	INS	1	simple repeat	A	22
Chr5	8566601	8566601	-	C	CT	Chr5	8566459	8566460	INS	1	simple repeat	T	13
Chr5	8566942	8566944	-	GAA	G	Chr5	8566801	8566801	DEL	2	simple repeat	A	13
Chr5	8568545	8568546	-	AT	A	Chr5	8568402	8568402	DEL	1	simple repeat	T	11
Chr5	8573312	8573313	-	CT	C	Chr5	8573168	8573168	DEL	1	simple repeat	T	14
Chr5	8589328	8589331	-	CAAA	C	Chr5	8589183	8589183	DEL	3	simple repeat	A	25
Chr5	8589401	8589402	-	CT	C	Chr5	8589253	8589253	DEL	1	simple repeat	T	13
Chr5	8605873	8605875	-	GAA	G	Chr5	8605724	8605724	DEL	2	simple repeat	A	13
Chr5	8610242	8610244	-	ATT	A	Chr5	8610091	8610091	DEL	2	simple repeat	T	15
Chr5	8615090	8615093	-	GTTT	G	Chr5	8614937	8614937	DEL	3	simple repeat	T	19
Chr5	8623038	8623041	-	GTTT	G	Chr5	8622882	8622882	DEL	3	simple repeat	T	17
Chr5	8657390	8657391	-	CT	C	Chr5	8657231	8657231	DEL	1	simple repeat	T	12
Chr5	8663739	8663740	-	CA	C	Chr5	8663579	8663579	DEL	1	simple repeat	A	13
Chr5	8673630	8673631	-	GA	G	Chr5	8673469	8673469	DEL	1	simple repeat	A	10
Chr5	8677662	8677664	-	CTT	C	Chr5	8677500	8677500	DEL	2	simple repeat	T	15
Chr5	8689618	8689618	-	A	AT	Chr5	8689454	8689455	INS	1	simple repeat	T	19
Chr5	8703039	8703040	-	GT	G	Chr5	8702876	8702876	DEL	1	simple repeat	T	15
Chr5	8721710	8721711	-	GT	G	Chr5	8721546	8721546	DEL	1	simple repeat	T	13
Chr5	8723287	8723289	-	CAA	C	Chr5	8723122	8723122	DEL	2	simple repeat	A	35
Chr5	8723501	8723502	-	CA	C	Chr5	8723334	8723334	DEL	1	simple repeat	A	15
Chr5	8724116	8724117	-	CA	C	Chr5	8723948	8723948	DEL	1	simple repeat	A	18
Chr5	8725290	8725291	-	GA	G	Chr5	8725121	8725121	DEL	1	simple repeat	A	12
Chr5	8726616	8726617	-	CA	C	Chr5	8726446	8726446	DEL	1	simple repeat	A	11
Chr5	8736123	8736124	-	TA	T	Chr5	8735952	8735952	DEL	1	simple repeat	A	11
Chr5	8747688	8747689	-	CA	C	Chr5	8747516	8747516	DEL	1	simple repeat	A	11
Chr5	8769219	8769220	-	GA	G	Chr5	8769046	8769046	DEL	1	simple repeat	A	13
Chr5	8774902	8774904	-	TAA	T	Chr5	8774728	8774728	DEL	2	simple repeat	A	13
Chr5	8776765	8776765	-	C	CA	Chr5	8776589	8776590	INS	1	simple repeat	A	12
Chr5	8795731	8795732	-	CT	C	Chr5	8795556	8795556	DEL	1	simple repeat	T	12
Chr5	8809150	8809151	-	GT	G	Chr5	8808974	8808974	DEL	1	simple repeat	T	11
Chr5	8814114	8814117	-	GTTT	G	Chr5	8813937	8813937	DEL	3	simple repeat	T	16
Chr5	8861130	8861131	-	CA	C	Chr5	8860950	8860950	DEL	1	simple repeat	A	18
Chr5	8891391	8891393	-	GTT	G	Chr5	8891210	8891210	DEL	2	simple repeat	T	13
Chr5	8922304	8922306	-	TAA	T	Chr5	8922121	8922121	DEL	2	simple repeat	A	19
Chr5	8923263	8923264	-	TA	T	Chr5	8923078	8923078	DEL	1	simple repeat	A	12
Chr5	8949015	8949017	-	CAA	C	Chr5	8948829	8948829	DEL	2	simple repeat	A	20
Chr5	8951399	8951400	-	GT	G	Chr5	8951211	8951211	DEL	1	simple repeat	T	13
Chr5	8952501	8952502	-	CA	C	Chr5	8952312	8952312	DEL	1	simple repeat	A	15
Chr5	8974663	8974664	-	CA	C	Chr5	8974473	8974473	DEL	1	simple repeat	A	11
Chr5	8982015	8982018	-	GAAA	G	Chr5	8981824	8981824	DEL	3	simple repeat	A	13
Chr5	9015011	9015012	-	CA	C	Chr5	9014817	9014817	DEL	1	simple repeat	A	11
Chr5	9017041	9017041	-	G	GT	Chr5	9016846	9016847	INS	1	simple repeat	T	18
Chr5	9050103	9050104	-	AT	A	Chr5	9049909	9049909	DEL	1	simple repeat	T	17
Chr5	9062224	9062225	-	CA	C	Chr5	9062029	9062029	DEL	1	simple repeat	A	12
Chr5	9066781	9066782	-	GT	G	Chr5	9066585	9066585	DEL	1	simple repeat	T	12
Chr5	9077364	9077366	-	GAA	G	Chr5	9077167	9077167	DEL	2	simple repeat	A	17
Chr5	9081354	9081356	-	GTT	G	Chr5	9081155	9081155	DEL	2	simple repeat	T	12
Chr5	9083686	9083687	-	CA	C	Chr5	9083485	9083485	DEL	1	simple repeat	A	14
Chr5	9103270	9103271	-	TA	T	Chr5	9103068	9103068	DEL	1	simple repeat	A	13
Chr5	9106838	9106838	-	C	CTT	Chr5	9106635	9106637	INS	2	simple repeat	T	19
Chr5	9120086	9120088	-	GTT	G	Chr5	9119885	9119885	DEL	2	simple repeat	T	14
Chr5	9126680	9126681	-	GT	G	Chr5	9126477	9126477	DEL	1	simple repeat	T	11
Chr5	9139030	9139030	-	C	CT	Chr5	9138826	9138827	INS	1	simple repeat	T	12
Chr5	9141509	9141509	-	G	GT	Chr5	9141306	9141307	INS	1	simple repeat	T	16
Chr5	9146982	9146983	-	CA	C	Chr5	9146780	9146780	DEL	1	simple repeat	A	14
Chr5	9153607	9153608	-	CA	C	Chr5	9153404	9153404	DEL	1	simple repeat	A	12
Chr5	9167476	9167477	-	TA	T	Chr5	9167272	9167272	DEL	1	simple repeat	A	13
Chr5	9187709	9187711	-	GTT	G	Chr5	9187504	9187504	DEL	2	simple repeat	T	18
Chr5	9211432	9211433	-	CT	C	Chr5	9211225	9211225	DEL	1	simple repeat	T	13
Chr5	9212473	9212476	-	CTTT	C	Chr5	9212265	9212265	DEL	3	simple repeat	T	13
Chr5	9213474	9213477	-	GTTT	G	Chr5	9213263	9213263	DEL	3	simple repeat	T	14
Chr5	9217635	9217636	-	CT	C	Chr5	9217421	9217421	DEL	1	simple repeat	T	12
Chr5	9217957	9217958	-	CA	C	Chr5	9217742	9217742	DEL	1	simple repeat	A	15
Chr5	9219041	9219044	-	GAAA	G	Chr5	9218825	9218825	DEL	3	simple repeat	A	18
Chr5	9219552	9219553	-	TA	T	Chr5	9219333	9219333	DEL	1	simple repeat	A	16
Chr5	9231094	9231095	-	AT	A	Chr5	9230874	9230874	DEL	1	simple repeat	T	11
Chr5	9236533	9236534	-	CA	C	Chr5	9236312	9236312	DEL	1	simple repeat	A	20
Chr5	9241116	9241117	-	CA	C	Chr5	9240894	9240894	DEL	1	simple repeat	A	24
Chr5	9241673	9241674	-	GT	G	Chr5	9241450	9241450	DEL	1	simple repeat	T	14
Chr5	9269832	9269833	-	GA	G	Chr5	9269608	9269608	DEL	1	simple repeat	A	14
Chr5	9270796	9270797	-	CT	C	Chr5	9270571	9270571	DEL	1	simple repeat	T	14
Chr5	9271533	9271534	-	TA	T	Chr5	9271307	9271307	DEL	1	simple repeat	A	11
Chr5	9301069	9301070	-	CA	C	Chr5	9300842	9300842	DEL	1	simple repeat	A	15
Chr5	9303885	9303886	-	CT	C	Chr5	9303657	9303657	DEL	1	simple repeat	T	11
Chr5	9311584	9311585	-	GA	G	Chr5	9311355	9311355	DEL	1	simple repeat	A	11
Chr5	9327695	9327696	-	TA	T	Chr5	9327465	9327465	DEL	1	simple repeat	A	16
Chr5	9333263	9333264	-	AT	A	Chr5	9333032	9333032	DEL	1	simple repeat	T	12
Chr5	9349979	9349980	-	AT	A	Chr5	9349747	9349747	DEL	1	simple repeat	T	20
Chr5	9351441	9351441	-	C	CA	Chr5	9351208	9351209	INS	1	simple repeat	A	14
Chr5	9372516	9372517	-	GA	G	Chr5	9372284	9372284	DEL	1	simple repeat	A	15
Chr5	9375958	9375959	-	AT	A	Chr5	9375725	9375725	DEL	1	simple repeat	T	13
Chr5	9396174	9396177	-	CTTT	C	Chr5	9395940	9395940	DEL	3	simple repeat	T	29
Chr5	9397002	9397009	-	ATTTTTTT	A	Chr5	9396765	9396765	DEL	7	simple repeat	T	19
Chr5	9397379	9397381	-	CTT	C	Chr5	9397135	9397135	DEL	2	simple repeat	T	13
Chr5	9397900	9397901	-	GT	G	Chr5	9397654	9397654	DEL	1	simple repeat	T	16
Chr5	9429490	9429491	-	TA	T	Chr5	9429243	9429243	DEL	1	simple repeat	A	14
Chr5	9429796	9429797	-	GA	G	Chr5	9429548	9429548	DEL	1	simple repeat	A	12
Chr5	9445272	9445273	-	AT	A	Chr5	9445023	9445023	DEL	1	simple repeat	T	14
Chr5	9453114	9453115	-	GT	G	Chr5	9452864	9452864	DEL	1	simple repeat	T	16
Chr5	9483252	9483253	-	AT	A	Chr5	9483001	9483001	DEL	1	simple repeat	T	14
Chr5	9531042	9531043	-	TA	T	Chr5	9530790	9530790	DEL	1	simple repeat	A	16
Chr5	9543083	9543084	-	CT	C	Chr5	9542830	9542830	DEL	1	simple repeat	T	12
Chr5	9564105	9564108	-	GTTT	G	Chr5	9563851	9563851	DEL	3	simple repeat	T	25
Chr5	9565309	9565310	-	AT	A	Chr5	9565052	9565052	DEL	1	simple repeat	T	16
Chr5	9573293	9573294	-	CA	C	Chr5	9573035	9573035	DEL	1	simple repeat	A	21
Chr5	9587780	9587781	-	AT	A	Chr5	9587521	9587521	DEL	1	simple repeat	T	14
Chr5	9625814	9625815	-	CA	C	Chr5	9625554	9625554	DEL	1	simple repeat	A	23
Chr5	9628064	9628065	-	CA	C	Chr5	9627803	9627803	DEL	1	simple repeat	A	12
Chr5	9644003	9644004	-	TA	T	Chr5	9643741	9643741	DEL	1	simple repeat	A	16
Chr5	9657676	9657677	-	AT	A	Chr5	9657413	9657413	DEL	1	simple repeat	T	15
Chr5	9662653	9662654	-	CA	C	Chr5	9662389	9662389	DEL	1	simple repeat	A	12
Chr5	9665780	9665781	-	AT	A	Chr5	9665515	9665515	DEL	1	simple repeat	T	11
Chr5	9668344	9668345	-	TC	T	Chr5	9668078	9668078	DEL	1	simple repeat	C	13
Chr5	9670023	9670024	-	GT	G	Chr5	9669756	9669756	DEL	1	simple repeat	T	12
Chr5	9674655	9674656	-	CT	C	Chr5	9674387	9674387	DEL	1	simple repeat	T	12
Chr5	9674842	9674843	-	CA	C	Chr5	9674573	9674573	DEL	1	simple repeat	A	15
Chr5	9674977	9674978	-	TA	T	Chr5	9674707	9674707	DEL	1	simple repeat	A	12
Chr5	9677928	9677929	-	AT	A	Chr5	9677657	9677657	DEL	1	simple repeat	T	19
Chr5	9709342	9709343	-	TA	T	Chr5	9709070	9709070	DEL	1	simple repeat	A	13
Chr5	9716943	9716945	-	CAA	C	Chr5	9716670	9716670	DEL	2	simple repeat	A	17
Chr5	9733967	9733968	-	TA	T	Chr5	9733692	9733692	DEL	1	simple repeat	A	12
Chr5	9750439	9750439	-	T	TAA	Chr5	9750163	9750165	INS	2	simple repeat	A	18
Chr5	9776123	9776124	-	GT	G	Chr5	9775849	9775849	DEL	1	simple repeat	T	18
Chr5	9786857	9786859	-	ATT	A	Chr5	9786582	9786582	DEL	2	simple repeat	T	16
Chr5	9796920	9796921	-	CT	C	Chr5	9796643	9796643	DEL	1	simple repeat	T	14
Chr5	9814552	9814552	-	T	TA	Chr5	9814274	9814275	INS	1	simple repeat	A	13
Chr5	9815097	9815099	-	GAA	G	Chr5	9814820	9814820	DEL	2	simple repeat	A	13
Chr5	9816937	9816938	-	GA	G	Chr5	9816658	9816658	DEL	1	simple repeat	A	10
Chr5	9861830	9861832	-	CTT	C	Chr5	9861550	9861550	DEL	2	simple repeat	T	14
Chr5	9862421	9862422	-	CT	C	Chr5	9862139	9862139	DEL	1	simple repeat	T	14
Chr5	9864463	9864464	-	CT	C	Chr5	9864180	9864180	DEL	1	simple repeat	T	12
Chr5	9870121	9870122	-	TA	T	Chr5	9869837	9869837	DEL	1	simple repeat	A	13
Chr5	9890427	9890429	-	ATT	A	Chr5	9890142	9890142	DEL	2	simple repeat	T	22
Chr5	9893346	9893347	-	GT	G	Chr5	9893059	9893059	DEL	1	simple repeat	T	21
Chr5	9893737	9893738	-	TA	T	Chr5	9893449	9893449	DEL	1	simple repeat	A	12
Chr5	9910714	9910715	-	GA	G	Chr5	9910425	9910425	DEL	1	simple repeat	A	15
Chr5	9948441	9948442	-	TA	T	Chr5	9948151	9948151	DEL	1	simple repeat	A	11
Chr5	9949460	9949462	-	CTT	C	Chr5	9949169	9949169	DEL	2	simple repeat	T	12
Chr5	9950880	9950881	-	CT	C	Chr5	9950587	9950587	DEL	1	simple repeat	T	12
Chr5	9974373	9974375	-	CAA	C	Chr5	9974079	9974079	DEL	2	simple repeat	A	13
Chr5	9979154	9979155	-	GA	G	Chr5	9978858	9978858	DEL	1	simple repeat	A	12
Chr5	9981602	9981603	-	CT	C	Chr5	9981305	9981305	DEL	1	simple repeat	T	12
Chr5	10040054	10040055	-	CA	C	Chr5	10039756	10039756	DEL	1	simple repeat	A	12
Chr5	10043422	10043428	-	GAAAAAA	G	Chr5	10043123	10043123	DEL	6	simple repeat	A	16
Chr5	10047065	10047072	-	GAAAAAAA	G	Chr5	10046760	10046760	DEL	7	simple repeat	A	18
Chr5	10048922	10048923	-	GT	G	Chr5	10048610	10048610	DEL	1	simple repeat	T	15
Chr5	10053243	10053244	-	CT	C	Chr5	10052930	10052930	DEL	1	simple repeat	T	11
Chr5	10059057	10059059	-	TAA	T	Chr5	10058743	10058743	DEL	2	simple repeat	A	13
Chr5	10063177	10063179	-	ACC	A	Chr5	10062861	10062861	DEL	2	simple repeat	C	20
Chr5	10070016	10070018	-	TTC	T	Chr5	10069698	10069698	DEL	2	simple repeat	TC	37
Chr5	10083862	10083864	-	TAA	T	Chr5	10083542	10083542	DEL	2	simple repeat	A	13
Chr5	10087961	10087961	-	T	TTA	Chr5	10087639	10087641	INS	2	simple repeat	TA	9
Chr5	10133547	10133548	-	CA	C	Chr5	10133227	10133227	DEL	1	simple repeat	A	12
Chr5	10140472	10140473	-	CA	C	Chr5	10140151	10140151	DEL	1	simple repeat	A	13
Chr5	10173750	10173751	-	CA	C	Chr5	10173428	10173428	DEL	1	simple repeat	A	11
Chr5	10188455	10188456	-	TA	T	Chr5	10188132	10188132	DEL	1	simple repeat	A	13
Chr5	10197124	10197125	-	GA	G	Chr5	10196800	10196800	DEL	1	simple repeat	A	14
Chr5	10210452	10210453	-	AT	A	Chr5	10210127	10210127	DEL	1	simple repeat	T	18
Chr5	10220397	10220398	-	CT	C	Chr5	10220071	10220071	DEL	1	simple repeat	T	11
Chr5	10225291	10225292	-	CA	C	Chr5	10224964	10224964	DEL	1	simple repeat	A	12
Chr5	10225490	10225492	-	GTT	G	Chr5	10225162	10225162	DEL	2	simple repeat	T	17
Chr5	10277889	10277890	-	AT	A	Chr5	10277559	10277559	DEL	1	simple repeat	T	22
Chr5	10296021	10296023	-	CAA	C	Chr5	10295692	10295692	DEL	2	simple repeat	A	14
Chr5	10296581	10296582	-	CT	C	Chr5	10296250	10296250	DEL	1	simple repeat	T	17
Chr5	10310493	10310494	-	GA	G	Chr5	10310161	10310161	DEL	1	simple repeat	A	12
Chr5	10328563	10328563	-	C	CT	Chr5	10328230	10328231	INS	1	simple repeat	T	18
Chr5	10338091	10338093	-	CTT	C	Chr5	10337759	10337759	DEL	2	simple repeat	T	19
Chr5	10341760	10341762	-	CAA	C	Chr5	10341426	10341426	DEL	2	simple repeat	A	24
Chr5	10349513	10349514	-	TA	T	Chr5	10349177	10349177	DEL	1	simple repeat	A	16
Chr5	10350221	10350221	-	C	CA	Chr5	10349884	10349885	INS	1	simple repeat	A	20
Chr5	10355950	10355951	-	CA	C	Chr5	10355614	10355614	DEL	1	simple repeat	A	18
Chr5	10363084	10363086	-	TAA	T	Chr5	10362747	10362747	DEL	2	simple repeat	A	20
Chr5	10363379	10363380	-	CA	C	Chr5	10363040	10363040	DEL	1	simple repeat	A	22
Chr5	10364703	10364706	-	GTTT	G	Chr5	10364363	10364363	DEL	3	simple repeat	T	15
Chr5	10371496	10371500	-	CTTTT	C	Chr5	10371153	10371153	DEL	4	simple repeat	T	20
Chr5	10372908	10372912	-	TAAAA	T	Chr5	10372561	10372561	DEL	4	simple repeat	A	24
Chr5	10373542	10373543	-	AT	A	Chr5	10373191	10373191	DEL	1	simple repeat	T	11
Chr5	10388554	10388555	-	CT	C	Chr5	10388202	10388202	DEL	1	simple repeat	T	13
Chr5	10388605	10388606	-	CT	C	Chr5	10388252	10388252	DEL	1	simple repeat	T	16
Chr5	10418824	10418827	-	ATTT	A	Chr5	10418470	10418470	DEL	3	simple repeat	T	24
Chr5	10419196	10419202	-	CTTTTTT	C	Chr5	10418839	10418839	DEL	6	simple repeat	T	34
Chr5	10431418	10431422	-	CAAAA	C	Chr5	10431055	10431055	DEL	4	simple repeat	A	14
Chr5	10435068	10435069	-	CA	C	Chr5	10434701	10434701	DEL	1	simple repeat	A	13
Chr5	10480007	10480008	-	AT	A	Chr5	10479639	10479639	DEL	1	simple repeat	T	12
Chr5	10488797	10488798	-	AT	A	Chr5	10488428	10488428	DEL	1	simple repeat	T	10
Chr5	10494280	10494281	-	CA	C	Chr5	10493910	10493910	DEL	1	simple repeat	A	14
Chr5	10494561	10494564	-	CTTT	C	Chr5	10494190	10494190	DEL	3	simple repeat	T	22
Chr5	10510653	10510654	-	AT	A	Chr5	10510279	10510279	DEL	1	simple repeat	T	14
Chr5	10517154	10517155	-	CA	C	Chr5	10516779	10516779	DEL	1	simple repeat	A	14
Chr5	10543418	10543419	-	GT	G	Chr5	10543042	10543042	DEL	1	simple repeat	T	12
Chr5	10545232	10545237	-	ATTTTT	A	Chr5	10544855	10544855	DEL	5	simple repeat	T	17
Chr5	10550362	10550363	-	AT	A	Chr5	10549980	10549980	DEL	1	simple repeat	T	15
Chr5	10553401	10553402	-	TA	T	Chr5	10553018	10553018	DEL	1	simple repeat	A	12
Chr5	10593267	10593268	-	GA	G	Chr5	10592883	10592883	DEL	1	simple repeat	A	11
Chr5	10613961	10613965	-	ATTTT	A	Chr5	10613576	10613576	DEL	4	simple repeat	T	19
Chr5	10616343	10616344	-	AT	A	Chr5	10615954	10615954	DEL	1	simple repeat	T	13
Chr5	10624511	10624512	-	TA	T	Chr5	10624121	10624121	DEL	1	simple repeat	A	12
Chr5	10625058	10625059	-	GA	G	Chr5	10624667	10624667	DEL	1	simple repeat	A	17
Chr5	10648257	10648259	-	TAA	T	Chr5	10647865	10647865	DEL	2	simple repeat	A	16
Chr5	10651494	10651495	-	AT	A	Chr5	10651100	10651100	DEL	1	simple repeat	T	13
Chr5	10658640	10658643	-	GAAA	G	Chr5	10658245	10658245	DEL	3	simple repeat	A	13
Chr5	10659864	10659866	-	TCC	T	Chr5	10659466	10659466	DEL	2	simple repeat	C	13
Chr5	10670479	10670481	-	GAT	G	Chr5	10670079	10670079	DEL	2	simple repeat	AT	24
Chr5	10673906	10673907	-	TA	T	Chr5	10673504	10673504	DEL	1	simple repeat	A	10
Chr5	10699880	10699881	-	AT	A	Chr5	10699477	10699477	DEL	1	simple repeat	T	14
Chr5	10700226	10700227	-	GA	G	Chr5	10699822	10699822	DEL	1	simple repeat	A	11
Chr5	10722663	10722669	-	AAGAGAG	A	Chr5	10722258	10722258	DEL	6	simple repeat	AG	64
Chr5	10741484	10741487	-	CTTT	C	Chr5	10741073	10741073	DEL	3	simple repeat	T	17
Chr5	10741990	10741991	-	AT	A	Chr5	10741576	10741576	DEL	1	simple repeat	T	21
Chr5	10774303	10774305	-	ATT	A	Chr5	10773888	10773888	DEL	2	simple repeat	T	13
Chr5	10786812	10786813	-	AT	A	Chr5	10786395	10786395	DEL	1	simple repeat	T	11
Chr5	10788361	10788362	-	AT	A	Chr5	10787943	10787943	DEL	1	simple repeat	T	11
Chr5	10789053	10789054	-	CA	C	Chr5	10788634	10788634	DEL	1	simple repeat	A	16
Chr5	10819973	10819974	-	GT	G	Chr5	10819553	10819553	DEL	1	simple repeat	T	15
Chr5	10841012	10841014	-	CAA	C	Chr5	10840591	10840591	DEL	2	simple repeat	A	17
Chr5	10848160	10848161	-	CT	C	Chr5	10847737	10847737	DEL	1	simple repeat	T	13
Chr5	10879458	10879460	-	GAA	G	Chr5	10879034	10879034	DEL	2	simple repeat	A	13
Chr5	10887844	10887845	-	CA	C	Chr5	10887418	10887418	DEL	1	simple repeat	A	11
Chr5	10909132	10909134	-	GAA	G	Chr5	10908705	10908705	DEL	2	simple repeat	A	17
Chr5	10948066	10948067	-	GA	G	Chr5	10947637	10947637	DEL	1	simple repeat	A	12
Chr5	10948153	10948154	-	CT	C	Chr5	10947723	10947723	DEL	1	simple repeat	T	14
Chr5	10951855	10951855	-	A	AAT	Chr5	10951424	10951426	INS	2	simple repeat	AT	24
Chr5	10976980	10976980	-	C	CG	Chr5	10976551	10976552	INS	1	simple repeat	G	13
Chr5	10984142	10984143	-	TA	T	Chr5	10983714	10983714	DEL	1	simple repeat	A	13
Chr5	11013439	11013440	-	AT	A	Chr5	11013010	11013010	DEL	1	simple repeat	T	14
Chr5	11013612	11013617	-	TAAAAA	T	Chr5	11013182	11013182	DEL	5	simple repeat	A	22
Chr5	11022394	11022395	-	CT	C	Chr5	11021959	11021959	DEL	1	simple repeat	T	15
Chr5	11028595	11028596	-	TA	T	Chr5	11028159	11028159	DEL	1	simple repeat	A	12
Chr5	11042275	11042276	-	CT	C	Chr5	11041838	11041838	DEL	1	simple repeat	T	14
Chr5	11048221	11048222	-	CT	C	Chr5	11047783	11047783	DEL	1	simple repeat	T	12
Chr5	11049630	11049631	-	CT	C	Chr5	11049191	11049191	DEL	1	simple repeat	T	20
Chr5	11152558	11152559	-	TG	T	Chr5	11152118	11152118	DEL	1	simple repeat	G	12
Chr5	11176566	11176567	-	GC	G	Chr5	11176125	11176125	DEL	1	simple repeat	C	13
Chr5	11178517	11178519	-	GAA	G	Chr5	11178075	11178075	DEL	2	simple repeat	A	17
Chr5	11246950	11246951	5S rDNA	CA	C	Chr5	11246506	11246506	DEL	1	simple repeat	A	11
Chr5	11249460	11249461	5S rDNA	CA	C	Chr5	11249015	11249015	DEL	1	simple repeat	A	11
Chr5	11249962	11249963	5S rDNA	CA	C	Chr5	11249516	11249516	DEL	1	simple repeat	A	11
Chr5	11253978	11253979	5S rDNA	CA	C	Chr5	11253531	11253531	DEL	1	simple repeat	A	11
Chr5	11255484	11255485	5S rDNA	CA	C	Chr5	11255036	11255036	DEL	1	simple repeat	A	11
Chr5	11257994	11257995	5S rDNA	CA	C	Chr5	11257545	11257545	DEL	1	simple repeat	A	11
Chr5	11261005	11261006	5S rDNA	CA	C	Chr5	11260555	11260555	DEL	1	simple repeat	A	11
Chr5	11262009	11262010	5S rDNA	CA	C	Chr5	11261558	11261558	DEL	1	simple repeat	A	11
Chr5	11263013	11263014	5S rDNA	CA	C	Chr5	11262561	11262561	DEL	1	simple repeat	A	11
Chr5	11264519	11264520	5S rDNA	CA	C	Chr5	11264066	11264066	DEL	1	simple repeat	A	11
Chr5	11269539	11269540	5S rDNA	CA	C	Chr5	11269085	11269085	DEL	1	simple repeat	A	11
Chr5	11270041	11270042	5S rDNA	CA	C	Chr5	11269586	11269586	DEL	1	simple repeat	A	11
Chr5	11272049	11272050	5S rDNA	CA	C	Chr5	11271593	11271593	DEL	1	simple repeat	A	11
Chr5	11272551	11272552	5S rDNA	CA	C	Chr5	11272094	11272094	DEL	1	simple repeat	A	11
Chr5	11280081	11280082	5S rDNA	CA	C	Chr5	11279623	11279623	DEL	1	simple repeat	A	11
Chr5	11284586	11284587	5S rDNA	CA	C	Chr5	11284127	11284127	DEL	1	simple repeat	A	11
Chr5	11285088	11285089	5S rDNA	CA	C	Chr5	11284628	11284628	DEL	1	simple repeat	A	11
Chr5	11289575	11289576	5S rDNA	CA	C	Chr5	11289114	11289114	DEL	1	simple repeat	A	11
Chr5	11291074	11291075	5S rDNA	CA	C	Chr5	11290612	11290612	DEL	1	simple repeat	A	11
Chr5	11291576	11291577	5S rDNA	CA	C	Chr5	11291113	11291113	DEL	1	simple repeat	A	11
Chr5	11295083	11295084	5S rDNA	CA	C	Chr5	11294619	11294619	DEL	1	simple repeat	A	11
Chr5	11295585	11295586	5S rDNA	CA	C	Chr5	11295120	11295120	DEL	1	simple repeat	A	11
Chr5	11299595	11299596	5S rDNA	CA	C	Chr5	11299129	11299129	DEL	1	simple repeat	A	11
Chr5	11304615	11304616	5S rDNA	CA	C	Chr5	11304148	11304148	DEL	1	simple repeat	A	11
Chr5	11305619	11305620	5S rDNA	CA	C	Chr5	11305151	11305151	DEL	1	simple repeat	A	11
Chr5	11308631	11308632	5S rDNA	CA	C	Chr5	11308162	11308162	DEL	1	simple repeat	A	11
Chr5	11310639	11310640	5S rDNA	CA	C	Chr5	11310169	11310169	DEL	1	simple repeat	A	11
Chr5	11311141	11311142	5S rDNA	CA	C	Chr5	11310670	11310670	DEL	1	simple repeat	A	11
Chr5	11313149	11313150	5S rDNA	CA	C	Chr5	11312677	11312677	DEL	1	simple repeat	A	11
Chr5	11313650	11313651	5S rDNA	CA	C	Chr5	11313177	11313177	DEL	1	simple repeat	A	11
Chr5	11315658	11315659	5S rDNA	CA	C	Chr5	11315184	11315184	DEL	1	simple repeat	A	11
Chr5	11318167	11318168	5S rDNA	CA	C	Chr5	11317692	11317692	DEL	1	simple repeat	A	11
Chr5	11318669	11318670	5S rDNA	CA	C	Chr5	11318193	11318193	DEL	1	simple repeat	A	11
Chr5	11320174	11320175	5S rDNA	CA	C	Chr5	11319697	11319697	DEL	1	simple repeat	A	11
Chr5	11320675	11320676	5S rDNA	CA	C	Chr5	11320197	11320197	DEL	1	simple repeat	A	11
Chr5	11322682	11322683	5S rDNA	CA	C	Chr5	11322203	11322203	DEL	1	simple repeat	A	11
Chr5	11323184	11323185	5S rDNA	CA	C	Chr5	11322704	11322704	DEL	1	simple repeat	A	11
Chr5	11326698	11326699	5S rDNA	CA	C	Chr5	11326217	11326217	DEL	1	simple repeat	A	11
Chr5	11336236	11336237	5S rDNA	CA	C	Chr5	11335754	11335754	DEL	1	simple repeat	A	11
Chr5	11337240	11337241	5S rDNA	CA	C	Chr5	11336757	11336757	DEL	1	simple repeat	A	11
Chr5	11337742	11337743	5S rDNA	CA	C	Chr5	11337258	11337258	DEL	1	simple repeat	A	11
Chr5	11341757	11341758	5S rDNA	CA	C	Chr5	11341272	11341272	DEL	1	simple repeat	A	11
Chr5	11343765	11343766	5S rDNA	CA	C	Chr5	11343279	11343279	DEL	1	simple repeat	A	11
Chr5	11344769	11344770	5S rDNA	CA	C	Chr5	11344282	11344282	DEL	1	simple repeat	A	11
Chr5	11348786	11348787	5S rDNA	CA	C	Chr5	11348298	11348298	DEL	1	simple repeat	A	11
Chr5	11353303	11353304	5S rDNA	CA	C	Chr5	11352814	11352814	DEL	1	simple repeat	A	11
Chr5	11354810	11354811	5S rDNA	CA	C	Chr5	11354320	11354320	DEL	1	simple repeat	A	11
Chr5	11358826	11358827	5S rDNA	CA	C	Chr5	11358335	11358335	DEL	1	simple repeat	A	11
Chr5	11368367	11368368	5S rDNA	CA	C	Chr5	11367875	11367875	DEL	1	simple repeat	A	11
Chr5	11369874	11369875	5S rDNA	CA	C	Chr5	11369381	11369381	DEL	1	simple repeat	A	12
Chr5	11374896	11374897	5S rDNA	CA	C	Chr5	11374402	11374402	DEL	1	simple repeat	A	11
Chr5	11381923	11381924	5S rDNA	CA	C	Chr5	11381428	11381428	DEL	1	simple repeat	A	11
Chr5	11383429	11383430	5S rDNA	CA	C	Chr5	11382933	11382933	DEL	1	simple repeat	A	11
Chr5	11384433	11384434	5S rDNA	CA	C	Chr5	11383936	11383936	DEL	1	simple repeat	A	11
Chr5	11384935	11384936	5S rDNA	CA	C	Chr5	11384437	11384437	DEL	1	simple repeat	A	11
Chr5	11386441	11386442	5S rDNA	CA	C	Chr5	11385942	11385942	DEL	1	simple repeat	A	11
Chr5	11387445	11387446	5S rDNA	CA	C	Chr5	11386945	11386945	DEL	1	simple repeat	A	11
Chr5	11387947	11387948	5S rDNA	CA	C	Chr5	11387446	11387446	DEL	1	simple repeat	A	11
Chr5	11390959	11390960	5S rDNA	CA	C	Chr5	11390457	11390457	DEL	1	simple repeat	A	11
Chr5	11391461	11391462	5S rDNA	CA	C	Chr5	11390958	11390958	DEL	1	simple repeat	A	11
Chr5	11393468	11393469	5S rDNA	CA	C	Chr5	11392964	11392964	DEL	1	simple repeat	A	11
Chr5	11399488	11399489	5S rDNA	CA	C	Chr5	11398983	11398983	DEL	1	simple repeat	A	11
Chr5	11401496	11401496	5S rDNA	C	CA	Chr5	11400990	11400991	INS	1	simple repeat	A	11
Chr5	11403504	11403505	5S rDNA	CA	C	Chr5	11402999	11402999	DEL	1	simple repeat	A	11
Chr5	11404508	11404509	5S rDNA	CA	C	Chr5	11404002	11404002	DEL	1	simple repeat	A	11
Chr5	11405010	11405011	5S rDNA	CA	C	Chr5	11404503	11404503	DEL	1	simple repeat	A	11
Chr5	11406014	11406015	5S rDNA	CA	C	Chr5	11405506	11405506	DEL	1	simple repeat	A	11
Chr5	11409528	11409529	5S rDNA	CA	C	Chr5	11409019	11409019	DEL	1	simple repeat	A	11
Chr5	11410030	11410031	5S rDNA	CA	C	Chr5	11409520	11409520	DEL	1	simple repeat	A	11
Chr5	11412038	11412039	5S rDNA	CA	C	Chr5	11411527	11411527	DEL	1	simple repeat	A	11
Chr5	11415050	11415051	5S rDNA	CA	C	Chr5	11414538	11414538	DEL	1	simple repeat	A	11
Chr5	11417058	11417059	5S rDNA	CA	C	Chr5	11416545	11416545	DEL	1	simple repeat	A	11
Chr5	11417560	11417561	5S rDNA	CA	C	Chr5	11417046	11417046	DEL	1	simple repeat	A	11
Chr5	11418564	11418565	5S rDNA	CA	C	Chr5	11418049	11418049	DEL	1	simple repeat	A	11
Chr5	11419066	11419067	5S rDNA	CA	C	Chr5	11418550	11418550	DEL	1	simple repeat	A	11
Chr5	11420572	11420573	5S rDNA	CA	C	Chr5	11420055	11420055	DEL	1	simple repeat	A	11
Chr5	11421575	11421576	5S rDNA	CA	C	Chr5	11421057	11421057	DEL	1	simple repeat	A	11
Chr5	11425088	11425089	5S rDNA	CA	C	Chr5	11424569	11424569	DEL	1	simple repeat	A	11
Chr5	11425590	11425591	5S rDNA	CA	C	Chr5	11425070	11425070	DEL	1	simple repeat	A	11
Chr5	11426092	11426093	5S rDNA	CA	C	Chr5	11425571	11425571	DEL	1	simple repeat	A	11
Chr5	11426594	11426595	5S rDNA	CA	C	Chr5	11426072	11426072	DEL	1	simple repeat	A	11
Chr5	11429104	11429105	5S rDNA	CA	C	Chr5	11428581	11428581	DEL	1	simple repeat	A	11
Chr5	11431111	11431112	5S rDNA	CA	C	Chr5	11430587	11430587	DEL	1	simple repeat	A	11
Chr5	11431613	11431614	5S rDNA	CA	C	Chr5	11431088	11431088	DEL	1	simple repeat	A	11
Chr5	11435127	11435128	5S rDNA	CA	C	Chr5	11434601	11434601	DEL	1	simple repeat	A	11
Chr5	11435629	11435630	5S rDNA	CA	C	Chr5	11435102	11435102	DEL	1	simple repeat	A	11
Chr5	11437135	11437136	5S rDNA	CA	C	Chr5	11436607	11436607	DEL	1	simple repeat	A	11
Chr5	11440147	11440148	5S rDNA	CA	C	Chr5	11439618	11439618	DEL	1	simple repeat	A	11
Chr5	11442155	11442156	5S rDNA	CA	C	Chr5	11441625	11441625	DEL	1	simple repeat	A	11
Chr5	11443661	11443662	5S rDNA	CA	C	Chr5	11443130	11443130	DEL	1	simple repeat	A	11
Chr5	11444163	11444164	5S rDNA	CA	C	Chr5	11443631	11443631	DEL	1	simple repeat	A	11
Chr5	11447677	11447678	5S rDNA	CA	C	Chr5	11447144	11447144	DEL	1	simple repeat	A	11
Chr5	11448681	11448682	5S rDNA	CA	C	Chr5	11448147	11448147	DEL	1	simple repeat	A	11
Chr5	11450690	11450691	5S rDNA	CA	C	Chr5	11450155	11450155	DEL	1	simple repeat	A	11
Chr5	11452698	11452699	5S rDNA	CA	C	Chr5	11452162	11452162	DEL	1	simple repeat	A	11
Chr5	11456212	11456213	5S rDNA	CA	C	Chr5	11455675	11455675	DEL	1	simple repeat	A	11
Chr5	11456714	11456715	5S rDNA	CA	C	Chr5	11456176	11456176	DEL	1	simple repeat	A	11
Chr5	11457718	11457719	5S rDNA	CA	C	Chr5	11457179	11457179	DEL	1	simple repeat	A	11
Chr5	11460226	11460227	5S rDNA	CA	C	Chr5	11459686	11459686	DEL	1	simple repeat	A	11
Chr5	11462234	11462235	5S rDNA	CA	C	Chr5	11461693	11461693	DEL	1	simple repeat	A	11
Chr5	11463740	11463741	5S rDNA	CA	C	Chr5	11463198	11463198	DEL	1	simple repeat	A	11
Chr5	11465747	11465748	5S rDNA	CA	C	Chr5	11465204	11465204	DEL	1	simple repeat	A	11
Chr5	11466751	11466752	5S rDNA	CA	C	Chr5	11466207	11466207	DEL	1	simple repeat	A	11
Chr5	11470264	11470265	5S rDNA	CA	C	Chr5	11469719	11469719	DEL	1	simple repeat	A	11
Chr5	11475284	11475285	5S rDNA	CA	C	Chr5	11474738	11474738	DEL	1	simple repeat	A	11
Chr5	11477158	11477159	5S rDNA	CA	C	Chr5	11476611	11476611	DEL	1	simple repeat	A	11
Chr5	11477650	11477651	5S rDNA	CA	C	Chr5	11477102	11477102	DEL	1	simple repeat	A	11
Chr5	11480643	11480644	5S rDNA	CA	C	Chr5	11480094	11480094	DEL	1	simple repeat	A	11
Chr5	11481637	11481638	5S rDNA	CA	C	Chr5	11481087	11481087	DEL	1	simple repeat	A	11
Chr5	11482393	11482394	5S rDNA	CA	C	Chr5	11481842	11481842	DEL	1	simple repeat	A	11
Chr5	11482895	11482896	5S rDNA	CA	C	Chr5	11482343	11482343	DEL	1	simple repeat	A	11
Chr5	11484883	11484884	5S rDNA	CA	C	Chr5	11484330	11484330	DEL	1	simple repeat	A	11
Chr5	11486379	11486380	5S rDNA	CA	C	Chr5	11485825	11485825	DEL	1	simple repeat	A	11
Chr5	11488357	11488358	5S rDNA	CA	C	Chr5	11487802	11487802	DEL	1	simple repeat	A	11
Chr5	11489341	11489342	5S rDNA	CA	C	Chr5	11488785	11488785	DEL	1	simple repeat	A	11
Chr5	11489843	11489844	5S rDNA	CA	C	Chr5	11489286	11489286	DEL	1	simple repeat	A	11
Chr5	11490335	11490336	5S rDNA	CA	C	Chr5	11489777	11489777	DEL	1	simple repeat	A	11
Chr5	11490837	11490838	5S rDNA	CA	C	Chr5	11490278	11490278	DEL	1	simple repeat	A	11
Chr5	11491841	11491842	5S rDNA	CA	C	Chr5	11491281	11491281	DEL	1	simple repeat	A	11
Chr5	11492333	11492334	5S rDNA	CA	C	Chr5	11491772	11491772	DEL	1	simple repeat	A	11
Chr5	11492835	11492836	5S rDNA	CA	C	Chr5	11492273	11492273	DEL	1	simple repeat	A	11
Chr5	11495334	11495335	5S rDNA	CA	C	Chr5	11494771	11494771	DEL	1	simple repeat	A	11
Chr5	11497341	11497342	5S rDNA	CA	C	Chr5	11496777	11496777	DEL	1	simple repeat	A	11
Chr5	11497833	11497834	5S rDNA	CA	C	Chr5	11497268	11497268	DEL	1	simple repeat	A	11
Chr5	11504839	11504840	5S rDNA	CA	C	Chr5	11504273	11504273	DEL	1	simple repeat	A	11
Chr5	11505341	11505342	5S rDNA	CA	C	Chr5	11504774	11504774	DEL	1	simple repeat	A	11
Chr5	11506846	11506847	5S rDNA	CA	C	Chr5	11506278	11506278	DEL	1	simple repeat	A	11
Chr5	11510859	11510860	5S rDNA	CA	C	Chr5	11510290	11510290	DEL	1	simple repeat	A	11
Chr5	11513870	11513871	5S rDNA	CA	C	Chr5	11513300	11513300	DEL	1	simple repeat	A	11
Chr5	11514874	11514875	5S rDNA	CA	C	Chr5	11514303	11514303	DEL	1	simple repeat	A	11
Chr5	11521896	11521897	5S rDNA	CA	C	Chr5	11521324	11521324	DEL	1	simple repeat	A	11
Chr5	11525939	11525940	5S rDNA	CA	C	Chr5	11525366	11525366	DEL	1	simple repeat	A	11
Chr5	11529951	11529952	5S rDNA	CA	C	Chr5	11529377	11529377	DEL	1	simple repeat	A	11
Chr5	11531455	11531456	5S rDNA	CA	C	Chr5	11530880	11530880	DEL	1	simple repeat	A	11
Chr5	11534465	11534466	5S rDNA	CA	C	Chr5	11533889	11533889	DEL	1	simple repeat	A	11
Chr5	11535468	11535469	5S rDNA	CA	C	Chr5	11534891	11534891	DEL	1	simple repeat	A	11
Chr5	11540990	11540991	5S rDNA	CA	C	Chr5	11540412	11540412	DEL	1	simple repeat	A	11
Chr5	11542497	11542498	5S rDNA	GA	G	Chr5	11541918	11541918	DEL	1	simple repeat	A	10
Chr5	11547004	11547005	5S rDNA	CA	C	Chr5	11546424	11546424	DEL	1	simple repeat	A	11
Chr5	11548510	11548511	5S rDNA	CA	C	Chr5	11547929	11547929	DEL	1	simple repeat	A	11
Chr5	11550005	11550006	5S rDNA	CA	C	Chr5	11549423	11549423	DEL	1	simple repeat	A	11
Chr5	11554019	11554020	5S rDNA	CA	C	Chr5	11553436	11553436	DEL	1	simple repeat	A	11
Chr5	11556027	11556028	5S rDNA	CA	C	Chr5	11555443	11555443	DEL	1	simple repeat	A	11
Chr5	11561047	11561048	5S rDNA	CA	C	Chr5	11560462	11560462	DEL	1	simple repeat	A	11
Chr5	11567082	11567083	5S rDNA	CA	C	Chr5	11566496	11566496	DEL	1	simple repeat	A	11
Chr5	11578115	11578116	5S rDNA	CA	C	Chr5	11577528	11577528	DEL	1	simple repeat	A	11
Chr5	11579621	11579622	5S rDNA	CA	C	Chr5	11579033	11579033	DEL	1	simple repeat	A	11
Chr5	11583124	11583125	5S rDNA	CA	C	Chr5	11582535	11582535	DEL	1	simple repeat	A	12
Chr5	11590650	11590651	5S rDNA	CA	C	Chr5	11590060	11590060	DEL	1	simple repeat	A	11
Chr5	11593662	11593663	5S rDNA	CA	C	Chr5	11593071	11593071	DEL	1	simple repeat	A	11
Chr5	11599686	11599687	5S rDNA	CA	C	Chr5	11599094	11599094	DEL	1	simple repeat	A	11
Chr5	11607206	11607207	5S rDNA	CA	C	Chr5	11606613	11606613	DEL	1	simple repeat	A	11
Chr5	11609213	11609214	5S rDNA	CA	C	Chr5	11608619	11608619	DEL	1	simple repeat	A	11
Chr5	11611722	11611723	5S rDNA	CA	C	Chr5	11611127	11611127	DEL	1	simple repeat	A	11
Chr5	11612224	11612225	5S rDNA	CA	C	Chr5	11611628	11611628	DEL	1	simple repeat	A	11
Chr5	11614231	11614232	5S rDNA	CA	C	Chr5	11613634	11613634	DEL	1	simple repeat	A	11
Chr5	11615235	11615236	5S rDNA	CA	C	Chr5	11614637	11614637	DEL	1	simple repeat	A	11
Chr5	11615737	11615738	5S rDNA	CA	C	Chr5	11615138	11615138	DEL	1	simple repeat	A	11
Chr5	11616741	11616742	5S rDNA	CA	C	Chr5	11616141	11616141	DEL	1	simple repeat	A	11
Chr5	11618749	11618750	5S rDNA	CA	C	Chr5	11618148	11618148	DEL	1	simple repeat	A	11
Chr5	11622765	11622766	5S rDNA	CA	C	Chr5	11622163	11622163	DEL	1	simple repeat	A	11
Chr5	11623267	11623267	5S rDNA	C	CA	Chr5	11622664	11622665	INS	1	simple repeat	A	11
Chr5	11624773	11624774	5S rDNA	CA	C	Chr5	11624171	11624171	DEL	1	simple repeat	A	11
Chr5	11625777	11625778	5S rDNA	CA	C	Chr5	11625174	11625174	DEL	1	simple repeat	A	11
Chr5	11627283	11627284	5S rDNA	CA	C	Chr5	11626679	11626679	DEL	1	simple repeat	A	11
Chr5	11628287	11628288	5S rDNA	CA	C	Chr5	11627682	11627682	DEL	1	simple repeat	A	11
Chr5	11631299	11631300	5S rDNA	CA	C	Chr5	11630693	11630693	DEL	1	simple repeat	A	11
Chr5	11636319	11636319	5S rDNA	C	CA	Chr5	11635712	11635713	INS	1	simple repeat	A	11
Chr5	11640837	11640837	5S rDNA	C	CAA	Chr5	11640231	11640233	INS	2	simple repeat	A	11
Chr5	11642343	11642344	5S rDNA	CA	C	Chr5	11642241	11642241	DEL	1	simple repeat	A	11
Chr5	11646861	11646862	5S rDNA	CA	C	Chr5	11647761	11647761	DEL	1	simple repeat	A	11
Chr5	11647363	11647364	5S rDNA	CA	C	Chr5	11648262	11648262	DEL	1	simple repeat	A	11
Chr5	11650375	11650376	5S rDNA	CA	C	Chr5	11651273	11651273	DEL	1	simple repeat	A	11
Chr5	11653889	11653890	5S rDNA	CA	C	Chr5	11653781	11653781	DEL	1	simple repeat	A	11
Chr5	11660415	11660416	5S rDNA	CA	C	Chr5	11663818	11663818	DEL	1	simple repeat	A	11
Chr5	11660917	11660918	5S rDNA	CA	C	Chr5	11664319	11664319	DEL	1	simple repeat	A	11
Chr5	11661921	11661922	5S rDNA	CA	C	Chr5	11665322	11665322	DEL	1	simple repeat	A	11
Chr5	11666439	11666440	5S rDNA	CA	C	Chr5	11669839	11669839	DEL	1	simple repeat	A	11
Chr5	11674943	11674944	5S rDNA	CA	C	Chr5	11678342	11678342	DEL	1	simple repeat	A	11
Chr5	11676951	11676952	5S rDNA	CA	C	Chr5	11680349	11680349	DEL	1	simple repeat	A	11
Chr5	11677453	11677454	5S rDNA	CA	C	Chr5	11680850	11680850	DEL	1	simple repeat	A	11
Chr5	11679461	11679462	5S rDNA	CA	C	Chr5	11682857	11682857	DEL	1	simple repeat	A	11
Chr5	11681971	11681972	5S rDNA	CA	C	Chr5	11685366	11685366	DEL	1	simple repeat	A	11
Chr5	11682975	11682976	5S rDNA	CA	C	Chr5	11686369	11686369	DEL	1	simple repeat	A	11
Chr5	11685987	11685988	5S rDNA	CA	C	Chr5	11689380	11689380	DEL	1	simple repeat	A	11
Chr5	11687493	11687494	5S rDNA	CA	C	Chr5	11690885	11690885	DEL	1	simple repeat	A	11
Chr5	11688498	11688499	5S rDNA	CA	C	Chr5	11691889	11691889	DEL	1	simple repeat	A	11
Chr5	11691511	11691512	5S rDNA	CA	C	Chr5	11694901	11694901	DEL	1	simple repeat	A	11
Chr5	11696510	11696511	5S rDNA	CA	C	Chr5	11699899	11699899	DEL	1	simple repeat	A	11
Chr5	11701528	11701529	5S rDNA	CA	C	Chr5	11704916	11704916	DEL	1	simple repeat	A	11
Chr5	11704037	11704038	5S rDNA	CA	C	Chr5	11707424	11707424	DEL	1	simple repeat	A	11
Chr5	11704539	11704540	5S rDNA	CA	C	Chr5	11707925	11707925	DEL	1	simple repeat	A	11
Chr5	11708554	11708555	5S rDNA	CA	C	Chr5	11711939	11711939	DEL	1	simple repeat	A	11
Chr5	11710561	11710562	5S rDNA	CA	C	Chr5	11713945	11713945	DEL	1	simple repeat	A	11
Chr5	11711565	11711566	5S rDNA	CA	C	Chr5	11714948	11714948	DEL	1	simple repeat	A	11
Chr5	11712066	11712067	5S rDNA	CA	C	Chr5	11715448	11715448	DEL	1	simple repeat	A	11
Chr5	11714074	11714075	5S rDNA	CA	C	Chr5	11717455	11717455	DEL	1	simple repeat	A	11
Chr5	11716081	11716082	5S rDNA	CA	C	Chr5	11719461	11719461	DEL	1	simple repeat	A	11
Chr5	11718089	11718090	5S rDNA	CA	C	Chr5	11721468	11721468	DEL	1	simple repeat	A	11
Chr5	11719591	11719593	5S rDNA	TAA	T	Chr5	11722969	11722969	DEL	2	simple repeat	A	15
Chr5	11721100	11721101	5S rDNA	CA	C	Chr5	11724476	11724476	DEL	1	simple repeat	A	11
Chr5	11727619	11727620	5S rDNA	CA	C	Chr5	11730994	11730994	DEL	1	simple repeat	A	11
Chr5	11734145	11734146	5S rDNA	CA	C	Chr5	11737519	11737519	DEL	1	simple repeat	A	11
Chr5	11734647	11734648	5S rDNA	CA	C	Chr5	11738020	11738020	DEL	1	simple repeat	A	11
Chr5	11738174	11738175	5S rDNA	CA	C	Chr5	11741546	11741546	DEL	1	simple repeat	A	11
Chr5	11738676	11738677	5S rDNA	CA	C	Chr5	11742047	11742047	DEL	1	simple repeat	A	11
Chr5	11739178	11739179	5S rDNA	CA	C	Chr5	11742548	11742548	DEL	1	simple repeat	A	12
Chr5	11740183	11740184	5S rDNA	CA	C	Chr5	11743552	11743552	DEL	1	simple repeat	A	11
Chr5	11753229	11753230	5S rDNA	CA	C	Chr5	11756597	11756597	DEL	1	simple repeat	A	11
Chr5	11756239	11756240	5S rDNA	CA	C	Chr5	11759606	11759606	DEL	1	simple repeat	A	12
Chr5	11758246	11758247	5S rDNA	CA	C	Chr5	11761612	11761612	DEL	1	simple repeat	A	11
Chr5	11761760	11761761	5S rDNA	CA	C	Chr5	11765125	11765125	DEL	1	simple repeat	A	11
Chr5	11763765	11763766	5S rDNA	CA	C	Chr5	11767129	11767129	DEL	1	simple repeat	A	11
Chr5	11767778	11767779	5S rDNA	CA	C	Chr5	11771141	11771141	DEL	1	simple repeat	A	10
Chr5	11768780	11768781	5S rDNA	CA	C	Chr5	11772142	11772142	DEL	1	simple repeat	A	11
Chr5	11771288	11771289	5S rDNA	CA	C	Chr5	11774649	11774649	DEL	1	simple repeat	A	11
Chr5	11773294	11773295	5S rDNA	CA	C	Chr5	11776654	11776654	DEL	1	simple repeat	A	11
Chr5	11779313	11779314	5S rDNA	GA	G	Chr5	11782672	11782672	DEL	1	simple repeat	A	11
Chr5	11779815	11779816	5S rDNA	CA	C	Chr5	11783173	11783173	DEL	1	simple repeat	A	11
Chr5	11781823	11781824	5S rDNA	CA	C	Chr5	11785180	11785180	DEL	1	simple repeat	A	11
Chr5	11782827	11782828	5S rDNA	CA	C	Chr5	11786183	11786183	DEL	1	simple repeat	A	11
Chr5	11786341	11786342	5S rDNA	CA	C	Chr5	11789696	11789696	DEL	1	simple repeat	A	11
Chr5	11788348	11788349	5S rDNA	CA	C	Chr5	11791702	11791702	DEL	1	simple repeat	A	11
Chr5	11795372	11795373	5S rDNA	CA	C	Chr5	11798725	11798725	DEL	1	simple repeat	A	11
Chr5	11797380	11797381	5S rDNA	CA	C	Chr5	11800732	11800732	DEL	1	simple repeat	A	11
Chr5	11798384	11798385	5S rDNA	CA	C	Chr5	11801735	11801735	DEL	1	simple repeat	A	11
Chr5	11800392	11800393	5S rDNA	CA	C	Chr5	11803742	11803742	DEL	1	simple repeat	A	11
Chr5	11801898	11801899	5S rDNA	CA	C	Chr5	11805247	11805247	DEL	1	simple repeat	A	11
Chr5	11802902	11802903	5S rDNA	CA	C	Chr5	11806250	11806250	DEL	1	simple repeat	A	11
Chr5	11803404	11803405	5S rDNA	CA	C	Chr5	11806751	11806751	DEL	1	simple repeat	A	11
Chr5	11804910	11804911	5S rDNA	CA	C	Chr5	11808256	11808256	DEL	1	simple repeat	A	11
Chr5	11805412	11805413	5S rDNA	CA	C	Chr5	11808757	11808757	DEL	1	simple repeat	A	11
Chr5	11815980	11815981	5S rDNA	CA	C	Chr5	11819324	11819324	DEL	1	simple repeat	A	11
Chr5	11827517	11827518	5S rDNA	CA	C	Chr5	11830860	11830860	DEL	1	simple repeat	A	11
Chr5	11834036	11834037	5S rDNA	CA	C	Chr5	11837378	11837378	DEL	1	simple repeat	A	11
Chr5	11835541	11835542	5S rDNA	CA	C	Chr5	11838882	11838882	DEL	1	simple repeat	A	11
Chr5	11838048	11838049	5S rDNA	CA	C	Chr5	11841388	11841388	DEL	1	simple repeat	A	11
Chr5	11843560	11843561	5S rDNA	CA	C	Chr5	11846899	11846899	DEL	1	simple repeat	A	11
Chr5	11845567	11845568	5S rDNA	CA	C	Chr5	11848905	11848905	DEL	1	simple repeat	A	11
Chr5	11846570	11846571	5S rDNA	CA	C	Chr5	11849907	11849907	DEL	1	simple repeat	A	11
Chr5	11850079	11850080	5S rDNA	CA	C	Chr5	11853415	11853415	DEL	1	simple repeat	A	11
Chr5	11854591	11854592	5S rDNA	CA	C	Chr5	11857926	11857926	DEL	1	simple repeat	A	11
Chr5	11855595	11855596	5S rDNA	CA	C	Chr5	11858929	11858929	DEL	1	simple repeat	A	11
Chr5	11862619	11862620	5S rDNA	CA	C	Chr5	11865952	11865952	DEL	1	simple repeat	A	11
Chr5	11863623	11863624	5S rDNA	CA	C	Chr5	11866955	11866955	DEL	1	simple repeat	A	11
Chr5	11864627	11864628	5S rDNA	CA	C	Chr5	11867958	11867958	DEL	1	simple repeat	A	11
Chr5	11866133	11866134	5S rDNA	CA	C	Chr5	11869463	11869463	DEL	1	simple repeat	A	11
Chr5	11866635	11866636	5S rDNA	CA	C	Chr5	11869964	11869964	DEL	1	simple repeat	A	11
Chr5	11868141	11868142	5S rDNA	CA	C	Chr5	11871469	11871469	DEL	1	simple repeat	A	11
Chr5	11869145	11869146	5S rDNA	CA	C	Chr5	11872472	11872472	DEL	1	simple repeat	A	11
Chr5	11869647	11869648	5S rDNA	CA	C	Chr5	11872973	11872973	DEL	1	simple repeat	A	11
Chr5	11873661	11873662	5S rDNA	CA	C	Chr5	11876986	11876986	DEL	1	simple repeat	A	11
Chr5	11874162	11874163	5S rDNA	CA	C	Chr5	11877486	11877486	DEL	1	simple repeat	A	11
Chr5	11876672	11876673	5S rDNA	CA	C	Chr5	11879995	11879995	DEL	1	simple repeat	A	11
Chr5	11878680	11878681	5S rDNA	CA	C	Chr5	11882002	11882002	DEL	1	simple repeat	A	11
Chr5	11881190	11881191	5S rDNA	CA	C	Chr5	11884511	11884511	DEL	1	simple repeat	A	11
Chr5	11883198	11883199	5S rDNA	CA	C	Chr5	11886518	11886518	DEL	1	simple repeat	A	11
Chr5	11883700	11883701	5S rDNA	CA	C	Chr5	11887019	11887019	DEL	1	simple repeat	A	11
Chr5	11887207	11887208	5S rDNA	CA	C	Chr5	11890525	11890525	DEL	1	simple repeat	A	11
Chr5	11890219	11890220	5S rDNA	CA	C	Chr5	11893536	11893536	DEL	1	simple repeat	A	11
Chr5	11892729	11892730	5S rDNA	CA	C	Chr5	11896045	11896045	DEL	1	simple repeat	A	11
Chr5	11893231	11893232	5S rDNA	CA	C	Chr5	11896546	11896546	DEL	1	simple repeat	A	11
Chr5	11893733	11893734	5S rDNA	CA	C	Chr5	11897047	11897047	DEL	1	simple repeat	A	11
Chr5	11897242	11897243	5S rDNA	CA	C	Chr5	11900555	11900555	DEL	1	simple repeat	A	11
Chr5	11897744	11897745	5S rDNA	CA	C	Chr5	11901056	11901056	DEL	1	simple repeat	A	11
Chr5	11898246	11898247	5S rDNA	CA	C	Chr5	11901557	11901557	DEL	1	simple repeat	A	11
Chr5	11900251	11900252	5S rDNA	CA	C	Chr5	11903561	11903561	DEL	1	simple repeat	A	11
Chr5	11905766	11905767	5S rDNA	CA	C	Chr5	11909075	11909075	DEL	1	simple repeat	A	11
Chr5	11906767	11906768	5S rDNA	CA	C	Chr5	11910075	11910075	DEL	1	simple repeat	A	11
Chr5	11914287	11914288	5S rDNA	CA	C	Chr5	11917594	11917594	DEL	1	simple repeat	A	11
Chr5	11914789	11914790	5S rDNA	CA	C	Chr5	11918095	11918095	DEL	1	simple repeat	A	11
Chr5	11915291	11915292	5S rDNA	CA	C	Chr5	11918596	11918596	DEL	1	simple repeat	A	11
Chr5	11915793	11915794	5S rDNA	CA	C	Chr5	11919097	11919097	DEL	1	simple repeat	A	11
Chr5	11917799	11917800	5S rDNA	CA	C	Chr5	11921102	11921102	DEL	1	simple repeat	A	11
Chr5	11918301	11918302	5S rDNA	CA	C	Chr5	11921603	11921603	DEL	1	simple repeat	A	11
Chr5	11922815	11922816	5S rDNA	CA	C	Chr5	11926116	11926116	DEL	1	simple repeat	A	11
Chr5	11925321	11925322	5S rDNA	CA	C	Chr5	11928621	11928621	DEL	1	simple repeat	A	11
Chr5	11926325	11926326	5S rDNA	CA	C	Chr5	11929624	11929624	DEL	1	simple repeat	A	11
Chr5	11936863	11936864	5S rDNA	CA	C	Chr5	11940161	11940161	DEL	1	simple repeat	A	11
Chr5	11937867	11937868	5S rDNA	CA	C	Chr5	11941164	11941164	DEL	1	simple repeat	A	11
Chr5	11943388	11943389	5S rDNA	CA	C	Chr5	11946684	11946684	DEL	1	simple repeat	A	11
Chr5	12012721	12012722	-	AC	A	Chr5	12016016	12016016	DEL	1	simple repeat	C	16
Chr5	12021202	12021203	-	AT	A	Chr5	12024496	12024496	DEL	1	simple repeat	T	25
Chr5	12040725	12040726	5S rDNA	CT	C	Chr5	12044018	12044018	DEL	1	simple repeat	T	13
Chr5	12049447	12049448	-	GA	G	Chr5	12052739	12052739	DEL	1	simple repeat	A	11
Chr5	12053313	12053314	-	CT	C	Chr5	12056604	12056604	DEL	1	simple repeat	T	13
Chr5	12082121	12082121	-	C	CGGG	Chr5	12085411	12085414	INS	3	simple repeat	G	17
Chr5	12084920	12084921	-	TA	T	Chr5	12088213	12088213	DEL	1	simple repeat	A	11
Chr5	12113993	12113994	-	CA	C	Chr5	12117285	12117285	DEL	1	simple repeat	A	14
Chr5	12204844	12204845	-	CT	C	Chr5	12208133	12208133	DEL	1	simple repeat	T	19
Chr5	12227508	12227509	-	GT	G	Chr5	12230796	12230796	DEL	1	simple repeat	T	11
Chr5	12245035	12245036	-	AT	A	Chr5	12248322	12248322	DEL	1	simple repeat	T	18
Chr5	12263865	12263866	-	CA	C	Chr5	12267151	12267151	DEL	1	simple repeat	A	12
Chr5	12334420	12334424	-	CAAAA	C	Chr5	12337705	12337705	DEL	4	simple repeat	A	22
Chr5	12348145	12348146	-	GA	G	Chr5	12351426	12351426	DEL	1	simple repeat	A	11
Chr5	12370964	12370965	-	GA	G	Chr5	12374244	12374244	DEL	1	simple repeat	A	10
Chr5	12374074	12374078	-	CTTTT	C	Chr5	12377353	12377353	DEL	4	simple repeat	T	18
Chr5	12387020	12387021	-	CT	C	Chr5	12390295	12390295	DEL	1	simple repeat	T	23
Chr5	12424701	12424702	-	TA	T	Chr5	12427975	12427975	DEL	1	simple repeat	A	11
Chr5	12441506	12441507	-	CT	C	Chr5	12444779	12444779	DEL	1	simple repeat	T	13
Chr5	12523010	12523011	-	AT	A	Chr5	12526282	12526282	DEL	1	simple repeat	T	15
Chr5	12525465	12525465	-	G	GT	Chr5	12528736	12528737	INS	1	simple repeat	T	31
Chr5	12598260	12598261	-	GA	G	Chr5	12601532	12601532	DEL	1	simple repeat	A	13
Chr5	12690964	12690971	-	GTTTTTTT	G	Chr5	12694235	12694235	DEL	7	simple repeat	T	19
Chr5	12700734	12700741	-	GTTTTTTT	G	Chr5	12703998	12703998	DEL	7	simple repeat	T	19
Chr5	12916345	12916347	-	GAA	G	Chr5	12919602	12919602	DEL	2	simple repeat	A	19
Chr5	12916453	12916456	-	GAAA	G	Chr5	12919708	12919708	DEL	3	simple repeat	A	13
Chr5	13082498	13082499	-	GT	G	Chr5	13085750	13085750	DEL	1	simple repeat	T	11
Chr5	13166848	13166850	-	GAA	G	Chr5	13170099	13170099	DEL	2	simple repeat	A	12
Chr5	13269661	13269662	-	TA	T	Chr5	13272910	13272910	DEL	1	simple repeat	A	11
Chr5	13949743	13949744	-	TA	T	Chr5	13955658	13955658	DEL	1	simple repeat	A	11
Chr5	13949834	13949835	-	GA	G	Chr5	13955748	13955748	DEL	1	simple repeat	A	11
Chr5	14342479	14342482	-	CTTT	C	Chr5	14348392	14348392	DEL	3	simple repeat	T	13
Chr5	14342572	14342573	-	GT	G	Chr5	14348482	14348482	DEL	1	simple repeat	T	11
Chr5	14432160	14432162	-	GTT	G	Chr5	14438069	14438069	DEL	2	simple repeat	T	14
Chr5	14434630	14434632	-	ATT	A	Chr5	14440537	14440537	DEL	2	simple repeat	T	21
Chr5	14459520	14459521	-	GA	G	Chr5	14465425	14465425	DEL	1	simple repeat	A	13
Chr5	14464361	14464362	-	GT	G	Chr5	14470265	14470265	DEL	1	simple repeat	T	13
Chr5	14493096	14493099	-	CTTT	C	Chr5	14498999	14498999	DEL	3	simple repeat	T	13
Chr5	14673797	14673802	-	GTTTTT	G	Chr5	14679697	14679697	DEL	5	simple repeat	T	16
Chr5	14741955	14741979	-	GTTTTTTTTTTTTTTTTTTTTTTTT	G	Chr5	14747850	14747850	DEL	24	simple repeat	T	34
Chr5	14826689	14826691	-	TTC	T	Chr5	14832560	14832560	DEL	2	simple repeat	TC	4
Chr5	14858554	14858555	-	GA	G	Chr5	14864423	14864423	DEL	1	simple repeat	A	10
Chr5	14877732	14877736	-	CTTTT	C	Chr5	14883600	14883600	DEL	4	simple repeat	T	15
Chr5	14890912	14890914	-	CTT	C	Chr5	14896776	14896776	DEL	2	simple repeat	T	12
Chr5	14918025	14918050	-	TAAAAAAAAAAAAAAAAAAAAAAAAA	T	Chr5	14923887	14923887	DEL	25	simple repeat	A	35
Chr5	14927645	14927674	-	TAAAAAAAAAAAAAAAAAAAAAAAAAAAAA	T	Chr5	14933482	14933482	DEL	29	simple repeat	A	39
Chr5	15014842	15014845	-	CTTT	C	Chr5	15020650	15020650	DEL	3	simple repeat	T	13
Chr5	15054279	15054280	-	TA	T	Chr5	15060084	15060084	DEL	1	simple repeat	A	12
Chr5	15054371	15054373	-	GAA	G	Chr5	15060175	15060175	DEL	2	simple repeat	A	14
Chr5	15099480	15099483	-	GAAA	G	Chr5	15105282	15105282	DEL	3	simple repeat	A	18
Chr5	15099587	15099590	-	GAAA	G	Chr5	15105386	15105386	DEL	3	simple repeat	A	13
Chr5	15102771	15102772	-	GA	G	Chr5	15108567	15108567	DEL	1	simple repeat	A	10
Chr5	15115081	15115082	-	CT	C	Chr5	15120876	15120876	DEL	1	simple repeat	T	11
Chr5	15123885	15123889	-	GAAAA	G	Chr5	15129679	15129679	DEL	4	simple repeat	A	23
Chr5	15126345	15126346	-	GA	G	Chr5	15132135	15132135	DEL	1	simple repeat	A	13
Chr5	15136326	15136327	5S rDNA	CT	C	Chr5	15142115	15142115	DEL	1	simple repeat	T	14
Chr5	15142569	15142571	-	CTT	C	Chr5	15148357	15148357	DEL	2	simple repeat	T	12
Chr5	15142984	15142985	-	GT	G	Chr5	15148770	15148770	DEL	1	simple repeat	T	13
Chr5	15195580	15195581	-	GA	G	Chr5	15201365	15201365	DEL	1	simple repeat	A	11
Chr5	15241818	15241819	-	CT	C	Chr5	15247602	15247602	DEL	1	simple repeat	T	14
Chr5	15244690	15244693	-	ATTT	A	Chr5	15250473	15250473	DEL	3	simple repeat	T	20
Chr5	15252442	15252444	-	GTT	G	Chr5	15258222	15258222	DEL	2	simple repeat	T	14
Chr5	15267945	15267947	-	GAA	G	Chr5	15273723	15273723	DEL	2	simple repeat	A	14
Chr5	15351035	15351037	-	GAA	G	Chr5	15356811	15356811	DEL	2	simple repeat	A	16
Chr5	15379078	15379079	-	GA	G	Chr5	15384852	15384852	DEL	1	simple repeat	A	20
Chr5	15383398	15383399	-	AT	A	Chr5	15389171	15389171	DEL	1	simple repeat	T	14
Chr5	15384718	15384720	-	GAA	G	Chr5	15390490	15390490	DEL	2	simple repeat	A	19
Chr5	15408551	15408552	-	AG	A	Chr5	15414321	15414321	DEL	1	simple repeat	G	13
Chr5	15428733	15428737	-	ATTTT	A	Chr5	15434502	15434502	DEL	4	simple repeat	T	19
Chr5	15442881	15442882	-	CT	C	Chr5	15448646	15448646	DEL	1	simple repeat	T	13
Chr5	15450206	15450213	-	CTTTTTTT	C	Chr5	15455970	15455970	DEL	7	simple repeat	T	17
Chr5	15543907	15543909	-	CAA	C	Chr5	15549664	15549664	DEL	2	simple repeat	A	13
Chr5	15575048	15575050	-	TAA	T	Chr5	15580803	15580803	DEL	2	simple repeat	A	18
Chr5	15597229	15597230	-	GT	G	Chr5	15602982	15602982	DEL	1	simple repeat	T	17
Chr5	15611191	15611192	-	CA	C	Chr5	15616943	15616943	DEL	1	simple repeat	A	13
Chr5	15619619	15619621	-	TAA	T	Chr5	15625370	15625370	DEL	2	simple repeat	A	13
Chr5	15655286	15655287	-	GT	G	Chr5	15661035	15661035	DEL	1	simple repeat	T	12
Chr5	15666091	15666092	-	CA	C	Chr5	15671839	15671839	DEL	1	simple repeat	A	12
Chr5	15668167	15668168	-	TA	T	Chr5	15673914	15673914	DEL	1	simple repeat	A	13
Chr5	15673147	15673148	-	GT	G	Chr5	15678893	15678893	DEL	1	simple repeat	T	13
Chr5	15702912	15702915	-	TAAA	T	Chr5	15708657	15708657	DEL	3	simple repeat	A	15
Chr5	15704249	15704257	-	GTTTTTTTT	G	Chr5	15709991	15709991	DEL	8	simple repeat	T	46
Chr5	15712453	15712454	-	CA	C	Chr5	15718187	15718187	DEL	1	simple repeat	A	12
Chr5	15738605	15738606	-	CT	C	Chr5	15744338	15744338	DEL	1	simple repeat	T	11
Chr5	15778058	15778060	-	CTT	C	Chr5	15783790	15783790	DEL	2	simple repeat	T	16
Chr5	15786018	15786018	-	A	AAT	Chr5	15791748	15791750	INS	2	simple repeat	AT	28
Chr5	15786162	15786163	-	AT	A	Chr5	15791894	15791894	DEL	1	simple repeat	T	16
Chr5	15821396	15821396	-	T	TTCTTCTTCTTCTTCTTCTTCTTCTTCTTCTTCTTCTTCTTCTTCTTCTTCTTCTTCTTCTTCTTCTTCTTCTTCTTCTTCTTCTTCTTCTTCTTCTTCTTCTTCTTCTTCTTCTTCTTCTTCTTCTTCTTCTTCTTCTTCTTCTTCTTCTTCTTCTTCTTCTTCTTCTTCTTCTTCTTCTTCTTCTTCTTCTTCTTCTTCTTCTTCTTCTTCTTCTTCTTCTTCTTCTTCTTCTTCTTCTTCTTCTTCTTCTTCTTCTTCTTCTTCTTCTTCTTCTTCTTCTTCTTCTTCTTCTTCTTCTTCTTCTTCTTCTTCTTCTTCTTCTTCTTCTTCTTCTTCTTCTTCTTCTTCTTCTTCTTCTTCTTCTTCTTCTTCTTCTTCTTCTTCTTCTTCTTCTTCTTCTTCTTCTTCTTCTTCTTCTTCTTCTTCTTCTTCTTCTTCTTCTTCTTCTTCTTCTTCTTCTTCTTCTTCTTCTTCTTCTTCTTCTTCTTCTTCTTCTTCTTCTTCTTCTTCTTCTTCTTCTTCTTCTTCTTCTTCTTCTTCTTCTTCTTCTTCTTCTTCTTCTTCTTCTTCTTCTTCTTCTTCTTCTTCTTCTTCTTCTTCTTCTTCTTCTTCTTCTTCTTCTTCTTCTTCTTCTTCTTCTTCTTCTTCTTCTTCTTCTTCTTCTTCTTCTTCTTCTTCTTCTTCTTCTTCTTCTTCTTCTTCTTCTTCTTCTTCTTCTTCTTCTTCTTCTTCTTCTTCTTCTTCTTCTTCTTCTTCTTCTTCTTCTTCTTCTTCTTCTTCTTCTTCTTCTTCTTCTTCTTCTTCTTCTTCTTCTTCTTCTTCTTCTTCTTCTTCTTCTTCTTCTTCTTCTTCTTCTTCTTCTTCTTCTTCTTCTTCTTCTTCTTCTTCTTCTTCTTCTTCTTCTTCTTCTTCTTCTTCTTCTTCTTCTTCTTCTTCTTCTTCTTCTTCTTCTTCTTCTTCTTCTTCTTCTTCTTCTTCTTCTTCTTCTTCTTCTTCTTCTTCTTCTTCTTCTTCTTCTTCTTCTTCTTCTTCTTCTTCTTCTTCTTCTTCTTCTTCTTCTTCTTCTTCTTCTTCTTCTTCTTCTTCTTCTTCTTCTTCTTCTTCTTCTTCTTCTTC	Chr5	15827127	15828245	INS	1118	simple repeat	CTT	71
Chr5	15844889	15844890	-	CT	C	Chr5	15851738	15851738	DEL	1	simple repeat	T	12
Chr5	15895983	15895983	-	G	GT	Chr5	15902831	15902832	INS	1	simple repeat	T	16
Chr5	15915516	15915518	-	CAA	C	Chr5	15922365	15922365	DEL	2	simple repeat	A	13
Chr5	15922335	15922336	5S rDNA	TA	T	Chr5	15929182	15929182	DEL	1	simple repeat	A	11
Chr5	16008838	16008839	-	CA	C	Chr5	16015684	16015684	DEL	1	simple repeat	A	12
Chr5	16017726	16017727	-	CA	C	Chr5	16024571	16024571	DEL	1	simple repeat	A	12
Chr5	16029289	16029290	-	CA	C	Chr5	16036133	16036133	DEL	1	simple repeat	A	14
Chr5	16045573	16045574	-	TA	T	Chr5	16052416	16052416	DEL	1	simple repeat	A	11
Chr5	16052059	16052060	-	GT	G	Chr5	16058901	16058901	DEL	1	simple repeat	T	19
Chr5	16079104	16079105	-	CT	C	Chr5	16085945	16085945	DEL	1	simple repeat	T	10
Chr5	16091534	16091535	-	CT	C	Chr5	16098374	16098374	DEL	1	simple repeat	T	13
Chr5	16099947	16099948	-	TA	T	Chr5	16106786	16106786	DEL	1	simple repeat	A	13
Chr5	16110756	16110757	-	AT	A	Chr5	16117594	16117594	DEL	1	simple repeat	T	12
Chr5	16156180	16156181	-	CA	C	Chr5	16163017	16163017	DEL	1	simple repeat	A	12
Chr5	16165099	16165100	-	TA	T	Chr5	16171935	16171935	DEL	1	simple repeat	A	12
Chr5	16181658	16181668	-	GAAAAAAAAAA	G	Chr5	16188493	16188493	DEL	10	simple repeat	A	20
Chr5	16190447	16190449	-	GAA	G	Chr5	16197272	16197272	DEL	2	simple repeat	A	12
Chr5	16199895	16199896	-	GA	G	Chr5	16206718	16206718	DEL	1	simple repeat	A	11
Chr5	16204997	16204998	-	CA	C	Chr5	16211819	16211819	DEL	1	simple repeat	A	21
Chr5	16210693	16210695	-	ATT	A	Chr5	16217514	16217514	DEL	2	simple repeat	T	15
Chr5	16220033	16220034	-	GT	G	Chr5	16226852	16226852	DEL	1	simple repeat	T	14
Chr5	16234815	16234816	-	AT	A	Chr5	16241633	16241633	DEL	1	simple repeat	T	12
Chr5	16238366	16238370	-	TAAAA	T	Chr5	16245183	16245183	DEL	4	simple repeat	A	18
Chr5	16238416	16238417	-	TA	T	Chr5	16245229	16245229	DEL	1	simple repeat	A	30
Chr5	16251984	16251984	-	C	CT	Chr5	16258796	16258797	INS	1	simple repeat	T	14
Chr5	16273369	16273372	-	ATTT	A	Chr5	16280182	16280182	DEL	3	simple repeat	T	16
Chr5	16305583	16305584	-	CT	C	Chr5	16312393	16312393	DEL	1	simple repeat	T	13
Chr5	16340945	16340949	-	GTTTT	G	Chr5	16347754	16347754	DEL	4	simple repeat	T	16
Chr5	16347097	16347098	-	GT	G	Chr5	16353902	16353902	DEL	1	simple repeat	T	12
Chr5	16366681	16366682	-	CT	C	Chr5	16373485	16373485	DEL	1	simple repeat	T	12
Chr5	16373643	16373644	-	AT	A	Chr5	16380446	16380446	DEL	1	simple repeat	T	11
Chr5	16378056	16378057	-	AT	A	Chr5	16384858	16384858	DEL	1	simple repeat	T	12
Chr5	16383762	16383764	-	CTT	C	Chr5	16390563	16390563	DEL	2	simple repeat	T	20
Chr5	16386181	16386182	-	AT	A	Chr5	16392980	16392980	DEL	1	simple repeat	T	11
Chr5	16391950	16391952	-	CAA	C	Chr5	16398748	16398748	DEL	2	simple repeat	A	21
Chr5	16395316	16395317	-	CA	C	Chr5	16402112	16402112	DEL	1	simple repeat	A	14
Chr5	16402328	16402330	-	TAA	T	Chr5	16409123	16409123	DEL	2	simple repeat	A	16
Chr5	16412541	16412543	-	CAA	C	Chr5	16419334	16419334	DEL	2	simple repeat	A	15
Chr5	16438492	16438493	-	CA	C	Chr5	16445283	16445283	DEL	1	simple repeat	A	13
Chr5	16460876	16460882	-	GAAAAAA	G	Chr5	16467666	16467666	DEL	6	simple repeat	A	15
Chr5	16477279	16477280	-	CT	C	Chr5	16484063	16484063	DEL	1	simple repeat	T	12
Chr5	16489936	16489939	-	GTTT	G	Chr5	16496719	16496719	DEL	3	simple repeat	T	19
Chr5	16511156	16511157	-	CA	C	Chr5	16517936	16517936	DEL	1	simple repeat	A	12
Chr5	16512582	16512587	-	GAAAAA	G	Chr5	16519361	16519361	DEL	5	simple repeat	A	18
Chr5	16521697	16521698	-	CT	C	Chr5	16528471	16528471	DEL	1	simple repeat	T	14
Chr5	16557156	16557157	-	GA	G	Chr5	16563929	16563929	DEL	1	simple repeat	A	11
Chr5	16578431	16578432	-	GT	G	Chr5	16585203	16585203	DEL	1	simple repeat	T	22
Chr5	16613926	16613929	-	CAAA	C	Chr5	16620697	16620697	DEL	3	simple repeat	A	14
Chr5	16623169	16623171	-	TAA	T	Chr5	16629937	16629937	DEL	2	simple repeat	A	13
Chr5	16623227	16623228	-	AT	A	Chr5	16629993	16629993	DEL	1	simple repeat	T	15
Chr5	16629176	16629178	-	CAA	C	Chr5	16635941	16635941	DEL	2	simple repeat	A	13
Chr5	16682262	16682263	-	CT	C	Chr5	16689025	16689025	DEL	1	simple repeat	T	10
Chr5	16706627	16706628	-	CA	C	Chr5	16713389	16713389	DEL	1	simple repeat	A	15
Chr5	16708941	16708942	-	TA	T	Chr5	16715702	16715702	DEL	1	simple repeat	A	12
Chr5	16713977	16713978	-	TA	T	Chr5	16720737	16720737	DEL	1	simple repeat	A	12
Chr5	16719819	16719821	-	ATT	A	Chr5	16726578	16726578	DEL	2	simple repeat	T	15
Chr5	16721574	16721575	-	GT	G	Chr5	16728331	16728331	DEL	1	simple repeat	T	16
Chr5	16739915	16739916	-	CA	C	Chr5	16746671	16746671	DEL	1	simple repeat	A	17
Chr5	16769823	16769825	-	GAA	G	Chr5	16776578	16776578	DEL	2	simple repeat	A	11
Chr5	16802464	16802465	-	TA	T	Chr5	16809217	16809217	DEL	1	simple repeat	A	14
Chr5	16805392	16805393	-	GC	G	Chr5	16812144	16812144	DEL	1	simple repeat	C	20
Chr5	16832639	16832640	-	TA	T	Chr5	16839390	16839390	DEL	1	simple repeat	A	11
Chr5	16840150	16840152	-	GAA	G	Chr5	16846900	16846900	DEL	2	simple repeat	A	14
Chr5	16857042	16857043	-	CT	C	Chr5	16863790	16863790	DEL	1	simple repeat	T	11
Chr5	16868413	16868413	-	C	CA	Chr5	16875160	16875161	INS	1	simple repeat	A	19
Chr5	16879097	16879098	-	CA	C	Chr5	16885845	16885845	DEL	1	simple repeat	A	12
Chr5	16915553	16915555	-	ATT	A	Chr5	16922300	16922300	DEL	2	simple repeat	T	16
Chr5	16917135	16917137	-	CAA	C	Chr5	16923880	16923880	DEL	2	simple repeat	A	19
Chr5	16917311	16917312	-	CT	C	Chr5	16924054	16924054	DEL	1	simple repeat	T	12
Chr5	16953182	16953184	-	CTT	C	Chr5	16959924	16959924	DEL	2	simple repeat	T	14
Chr5	16963070	16963072	-	GAA	G	Chr5	16969810	16969810	DEL	2	simple repeat	A	15
Chr5	16967981	16967981	-	T	TC	Chr5	16974719	16974720	INS	1	simple repeat	C	11
Chr5	16969051	16969052	-	AT	A	Chr5	16975790	16975790	DEL	1	simple repeat	T	12
Chr5	17015416	17015417	-	GT	G	Chr5	17022154	17022154	DEL	1	simple repeat	T	14
Chr5	17038941	17038942	-	AT	A	Chr5	17045678	17045678	DEL	1	simple repeat	T	18
Chr5	17056414	17056415	-	CT	C	Chr5	17063150	17063150	DEL	1	simple repeat	T	13
Chr5	17061782	17061783	-	AT	A	Chr5	17068517	17068517	DEL	1	simple repeat	T	14
Chr5	17062925	17062927	-	CTT	C	Chr5	17069659	17069659	DEL	2	simple repeat	T	17
Chr5	17090498	17090499	-	GA	G	Chr5	17097230	17097230	DEL	1	simple repeat	A	12
Chr5	17116726	17116727	-	GA	G	Chr5	17123457	17123457	DEL	1	simple repeat	A	13
Chr5	17116742	17116743	-	GA	G	Chr5	17123472	17123472	DEL	1	simple repeat	A	13
Chr5	17129583	17129589	-	TAAAAAA	T	Chr5	17136312	17136312	DEL	6	simple repeat	A	32
Chr5	17137539	17137539	-	T	TTATA	Chr5	17144262	17144266	INS	4	simple repeat	TA	23
Chr5	17139193	17139196	-	ATTT	A	Chr5	17145920	17145920	DEL	3	simple repeat	T	15
Chr5	17140290	17140291	-	GT	G	Chr5	17147014	17147014	DEL	1	simple repeat	T	12
Chr5	17156397	17156398	-	GA	G	Chr5	17163120	17163120	DEL	1	simple repeat	A	15
Chr5	17161134	17161136	-	CAA	C	Chr5	17167856	17167856	DEL	2	simple repeat	A	16
Chr5	17168568	17168569	-	AT	A	Chr5	17175288	17175288	DEL	1	simple repeat	T	14
Chr5	17173033	17173034	-	CT	C	Chr5	17179752	17179752	DEL	1	simple repeat	T	11
Chr5	17175861	17175863	-	CAA	C	Chr5	17182579	17182579	DEL	2	simple repeat	A	13
Chr5	17209004	17209006	-	AAT	A	Chr5	17215720	17215720	DEL	2	simple repeat	AT	19
Chr5	17212912	17212913	-	AT	A	Chr5	17219626	17219626	DEL	1	simple repeat	T	13
Chr5	17218093	17218094	-	TA	T	Chr5	17224806	17224806	DEL	1	simple repeat	A	14
Chr5	17219983	17219984	-	GA	G	Chr5	17226695	17226695	DEL	1	simple repeat	A	15
Chr5	17230710	17230711	-	GT	G	Chr5	17237421	17237421	DEL	1	simple repeat	T	19
Chr5	17252240	17252242	-	GAA	G	Chr5	17258950	17258950	DEL	2	simple repeat	A	13
Chr5	17253665	17253666	-	TA	T	Chr5	17260373	17260373	DEL	1	simple repeat	A	12
Chr5	17265905	17265906	-	CA	C	Chr5	17272612	17272612	DEL	1	simple repeat	A	12
Chr5	17268733	17268734	-	CT	C	Chr5	17275439	17275439	DEL	1	simple repeat	T	12
Chr5	17294511	17294513	-	CTT	C	Chr5	17301216	17301216	DEL	2	simple repeat	T	14
Chr5	17299735	17299736	-	TA	T	Chr5	17306438	17306438	DEL	1	simple repeat	A	11
Chr5	17305222	17305225	-	CAAA	C	Chr5	17311924	17311924	DEL	3	simple repeat	A	17
Chr5	17314057	17314059	-	ATC	A	Chr5	17320756	17320756	DEL	2	simple repeat	TC	107
Chr5	17325095	17325098	-	GTTT	G	Chr5	17331792	17331792	DEL	3	simple repeat	T	15
Chr5	17338745	17338747	-	GGA	G	Chr5	17345439	17345439	DEL	2	simple repeat	GA	43
Chr5	17339205	17339207	-	TAA	T	Chr5	17345897	17345897	DEL	2	simple repeat	A	19
Chr5	17377993	17377995	-	GTT	G	Chr5	17384683	17384683	DEL	2	simple repeat	T	20
Chr5	17378451	17378452	-	CA	C	Chr5	17385139	17385139	DEL	1	simple repeat	A	13
Chr5	17388538	17388539	-	GT	G	Chr5	17395225	17395225	DEL	1	simple repeat	T	12
Chr5	17394431	17394432	-	CT	C	Chr5	17401117	17401117	DEL	1	simple repeat	T	12
Chr5	17398442	17398443	-	GA	G	Chr5	17405127	17405127	DEL	1	simple repeat	A	11
Chr5	17412314	17412315	-	CT	C	Chr5	17418998	17418998	DEL	1	simple repeat	T	13
Chr5	17427771	17427778	-	GAAAAAAA	G	Chr5	17434454	17434454	DEL	7	simple repeat	A	17
Chr5	17450579	17450580	-	TA	T	Chr5	17457255	17457255	DEL	1	simple repeat	A	11
Chr5	17458642	17458644	-	ATT	A	Chr5	17465317	17465317	DEL	2	simple repeat	T	16
Chr5	17482913	17482914	-	CT	C	Chr5	17489586	17489586	DEL	1	simple repeat	T	12
Chr5	17493410	17493411	-	AT	A	Chr5	17500082	17500082	DEL	1	simple repeat	T	11
Chr5	17528535	17528536	-	AT	A	Chr5	17535206	17535206	DEL	1	simple repeat	T	11
Chr5	17565872	17565874	-	GAA	G	Chr5	17572542	17572542	DEL	2	simple repeat	A	19
Chr5	17574757	17574758	-	AT	A	Chr5	17581425	17581425	DEL	1	simple repeat	T	10
Chr5	17582976	17582977	-	TA	T	Chr5	17589643	17589643	DEL	1	simple repeat	A	13
Chr5	17614183	17614184	-	GT	G	Chr5	17620849	17620849	DEL	1	simple repeat	T	13
Chr5	17617266	17617268	-	ATT	A	Chr5	17623931	17623931	DEL	2	simple repeat	T	20
Chr5	17626946	17626947	-	GT	G	Chr5	17633609	17633609	DEL	1	simple repeat	T	19
Chr5	17637092	17637093	-	GT	G	Chr5	17643754	17643754	DEL	1	simple repeat	T	16
Chr5	17643265	17643266	-	GA	G	Chr5	17649926	17649926	DEL	1	simple repeat	A	15
Chr5	17643413	17643416	-	ATTT	A	Chr5	17650073	17650073	DEL	3	simple repeat	T	29
Chr5	17645785	17645786	-	TA	T	Chr5	17652442	17652442	DEL	1	simple repeat	A	14
Chr5	17660515	17660517	-	TAA	T	Chr5	17667171	17667171	DEL	2	simple repeat	A	17
Chr5	17660884	17660886	-	CAA	C	Chr5	17667538	17667538	DEL	2	simple repeat	A	18
Chr5	17671316	17671317	-	AT	A	Chr5	17677968	17677968	DEL	1	simple repeat	T	18
Chr5	17671376	17671377	-	TA	T	Chr5	17678027	17678027	DEL	1	simple repeat	A	13
Chr5	17677195	17677196	-	CA	C	Chr5	17683845	17683845	DEL	1	simple repeat	A	11
Chr5	17696129	17696131	-	GTT	G	Chr5	17702778	17702778	DEL	2	simple repeat	T	13
Chr5	17697183	17697184	-	GA	G	Chr5	17703830	17703830	DEL	1	simple repeat	A	11
Chr5	17699968	17699969	-	GA	G	Chr5	17706614	17706614	DEL	1	simple repeat	A	11
Chr5	17700921	17700922	-	CT	C	Chr5	17707566	17707566	DEL	1	simple repeat	T	11
Chr5	17710522	17710523	-	CT	C	Chr5	17717166	17717166	DEL	1	simple repeat	T	14
Chr5	17713324	17713325	-	TA	T	Chr5	17719967	17719967	DEL	1	simple repeat	A	11
Chr5	17721017	17721019	-	ATT	A	Chr5	17727659	17727659	DEL	2	simple repeat	T	14
Chr5	17739411	17739412	-	TA	T	Chr5	17746051	17746051	DEL	1	simple repeat	A	19
Chr5	17765336	17765337	-	TA	T	Chr5	17771975	17771975	DEL	1	simple repeat	A	14
Chr5	17782903	17782904	-	CT	C	Chr5	17789541	17789541	DEL	1	simple repeat	T	14
Chr5	17795232	17795232	-	G	GAT	Chr5	17801869	17801871	INS	2	simple repeat	AT	12
Chr5	17797615	17797617	-	ATT	A	Chr5	17804254	17804254	DEL	2	simple repeat	T	15
Chr5	17811694	17811697	-	CTTT	C	Chr5	17818331	17818331	DEL	3	simple repeat	T	23
Chr5	17821827	17821827	-	C	CA	Chr5	17828461	17828462	INS	1	simple repeat	A	13
Chr5	17823254	17823255	-	CA	C	Chr5	17829889	17829889	DEL	1	simple repeat	A	14
Chr5	17842405	17842407	-	GTT	G	Chr5	17849039	17849039	DEL	2	simple repeat	T	24
Chr5	17852116	17852121	-	GTTTTT	G	Chr5	17858748	17858748	DEL	5	simple repeat	T	23
Chr5	17863834	17863835	-	CA	C	Chr5	17870461	17870461	DEL	1	simple repeat	A	19
Chr5	17864595	17864596	-	GT	G	Chr5	17871221	17871221	DEL	1	simple repeat	T	11
Chr5	17868787	17868788	-	TA	T	Chr5	17875412	17875412	DEL	1	simple repeat	A	13
Chr5	17933009	17933013	-	GTTTT	G	Chr5	17939633	17939633	DEL	4	simple repeat	T	15
Chr5	17947825	17947826	-	CT	C	Chr5	17954445	17954445	DEL	1	simple repeat	T	13
Chr5	17975385	17975387	-	CAA	C	Chr5	17982004	17982004	DEL	2	simple repeat	A	19
Chr5	17976889	17976890	-	CT	C	Chr5	17983506	17983506	DEL	1	simple repeat	T	16
Chr5	17979529	17979530	-	GT	G	Chr5	17986145	17986145	DEL	1	simple repeat	T	12
Chr5	17982252	17982254	-	CAA	C	Chr5	17988867	17988867	DEL	2	simple repeat	A	17
Chr5	17988863	17988864	-	GA	G	Chr5	17995476	17995476	DEL	1	simple repeat	A	12
Chr5	17993077	17993079	-	CAA	C	Chr5	17999689	17999689	DEL	2	simple repeat	A	13
Chr5	17997839	17997840	-	GT	G	Chr5	18004449	18004449	DEL	1	simple repeat	T	15
Chr5	18036793	18036794	-	GT	G	Chr5	18043402	18043402	DEL	1	simple repeat	T	12
Chr5	18053791	18053792	-	GT	G	Chr5	18060399	18060399	DEL	1	simple repeat	T	11
Chr5	18057731	18057732	-	AT	A	Chr5	18064338	18064338	DEL	1	simple repeat	T	13
Chr5	18058849	18058856	-	CTTTTTTT	C	Chr5	18065455	18065455	DEL	7	simple repeat	T	16
Chr5	18102966	18102969	-	GTTT	G	Chr5	18109565	18109565	DEL	3	simple repeat	T	14
Chr5	18129717	18129718	-	GT	G	Chr5	18136313	18136313	DEL	1	simple repeat	T	11
Chr5	18131088	18131089	-	AT	A	Chr5	18137683	18137683	DEL	1	simple repeat	T	28
Chr5	18135274	18135275	-	CA	C	Chr5	18141868	18141868	DEL	1	simple repeat	A	17
Chr5	18149326	18149327	-	CA	C	Chr5	18155919	18155919	DEL	1	simple repeat	A	17
Chr5	18168472	18168473	-	TA	T	Chr5	18175064	18175064	DEL	1	simple repeat	A	15
Chr5	18170052	18170053	-	TA	T	Chr5	18176643	18176643	DEL	1	simple repeat	A	13
Chr5	18170245	18170246	-	CT	C	Chr5	18176835	18176835	DEL	1	simple repeat	T	11
Chr5	18179683	18179684	-	GT	G	Chr5	18186272	18186272	DEL	1	simple repeat	T	14
Chr5	18191725	18191726	-	TA	T	Chr5	18198313	18198313	DEL	1	simple repeat	A	12
Chr5	18201020	18201026	-	TAAAAAA	T	Chr5	18207607	18207607	DEL	6	simple repeat	A	34
Chr5	18208485	18208485	-	G	GTATA	Chr5	18215066	18215070	INS	4	simple repeat	TA	23
Chr5	18208801	18208804	-	GTTT	G	Chr5	18215386	18215386	DEL	3	simple repeat	T	16
Chr5	18210169	18210170	-	AT	A	Chr5	18216751	18216751	DEL	1	simple repeat	T	11
Chr5	18215033	18215034	-	CA	C	Chr5	18221614	18221614	DEL	1	simple repeat	A	15
Chr5	18228742	18228743	-	GT	G	Chr5	18235322	18235322	DEL	1	simple repeat	T	20
Chr5	18246950	18246950	-	C	CA	Chr5	18253529	18253530	INS	1	simple repeat	A	14
Chr5	18253960	18253961	-	GT	G	Chr5	18260540	18260540	DEL	1	simple repeat	T	15
Chr5	18267435	18267437	-	GAA	G	Chr5	18274014	18274014	DEL	2	simple repeat	A	14
Chr5	18293601	18293603	-	CAA	C	Chr5	18300178	18300178	DEL	2	simple repeat	A	15
Chr5	18300767	18300768	-	CT	C	Chr5	18307342	18307342	DEL	1	simple repeat	T	11
Chr5	18304141	18304142	-	AT	A	Chr5	18310715	18310715	DEL	1	simple repeat	T	11
Chr5	18313913	18313914	-	TA	T	Chr5	18320486	18320486	DEL	1	simple repeat	A	13
Chr5	18326240	18326241	-	CA	C	Chr5	18332812	18332812	DEL	1	simple repeat	A	15
Chr5	18326598	18326599	-	TA	T	Chr5	18333169	18333169	DEL	1	simple repeat	A	13
Chr5	18334747	18334748	-	GT	G	Chr5	18341317	18341317	DEL	1	simple repeat	T	12
Chr5	18351457	18351458	-	TA	T	Chr5	18358026	18358026	DEL	1	simple repeat	A	17
Chr5	18354684	18354685	-	GT	G	Chr5	18361252	18361252	DEL	1	simple repeat	T	12
Chr5	18359645	18359646	-	GA	G	Chr5	18366212	18366212	DEL	1	simple repeat	A	14
Chr5	18364881	18364882	-	GA	G	Chr5	18371447	18371447	DEL	1	simple repeat	A	11
Chr5	18365332	18365333	-	AT	A	Chr5	18371897	18371897	DEL	1	simple repeat	T	13
Chr5	18394754	18394756	-	ATT	A	Chr5	18401318	18401318	DEL	2	simple repeat	T	24
Chr5	18398420	18398423	-	CAAA	C	Chr5	18404982	18404982	DEL	3	simple repeat	A	18
Chr5	18405482	18405483	-	AT	A	Chr5	18412041	18412041	DEL	1	simple repeat	T	17
Chr5	18423499	18423500	-	AT	A	Chr5	18430057	18430057	DEL	1	simple repeat	T	13
Chr5	18436883	18436885	-	TAA	T	Chr5	18443440	18443440	DEL	2	simple repeat	A	21
Chr5	18445443	18445444	-	GA	G	Chr5	18451998	18451998	DEL	1	simple repeat	A	12
Chr5	18448020	18448025	-	GAAAAA	G	Chr5	18454574	18454574	DEL	5	simple repeat	A	30
Chr5	18458153	18458153	-	G	GA	Chr5	18464702	18464703	INS	1	simple repeat	A	30
Chr5	18462787	18462788	-	CA	C	Chr5	18469337	18469337	DEL	1	simple repeat	A	16
Chr5	18484810	18484811	-	CA	C	Chr5	18491359	18491359	DEL	1	simple repeat	A	18
Chr5	18498482	18498483	-	AT	A	Chr5	18505030	18505030	DEL	1	simple repeat	T	12
Chr5	18535985	18535986	-	CA	C	Chr5	18542532	18542532	DEL	1	simple repeat	A	13
Chr5	18545149	18545152	-	CAAA	C	Chr5	18551695	18551695	DEL	3	simple repeat	A	15
Chr5	18546413	18546414	-	AT	A	Chr5	18552956	18552956	DEL	1	simple repeat	T	12
Chr5	18558366	18558367	-	CA	C	Chr5	18564908	18564908	DEL	1	simple repeat	A	12
Chr5	18569199	18569200	-	GA	G	Chr5	18575740	18575740	DEL	1	simple repeat	A	11
Chr5	18569330	18569332	-	TAA	T	Chr5	18575870	18575870	DEL	2	simple repeat	A	15
Chr5	18595560	18595561	-	CT	C	Chr5	18602098	18602098	DEL	1	simple repeat	T	12
Chr5	18595980	18595981	-	CT	C	Chr5	18602517	18602517	DEL	1	simple repeat	T	11
Chr5	18604462	18604464	-	CAA	C	Chr5	18610998	18610998	DEL	2	simple repeat	A	14
Chr5	18625329	18625331	-	TAA	T	Chr5	18631863	18631863	DEL	2	simple repeat	A	16
Chr5	18629326	18629328	-	GAA	G	Chr5	18635858	18635858	DEL	2	simple repeat	A	18
Chr5	18629662	18629663	-	GT	G	Chr5	18636192	18636192	DEL	1	simple repeat	T	11
Chr5	18629745	18629746	-	CA	C	Chr5	18636274	18636274	DEL	1	simple repeat	A	14
Chr5	18636739	18636740	-	GA	G	Chr5	18643267	18643267	DEL	1	simple repeat	A	13
Chr5	18647524	18647528	-	CTTTT	C	Chr5	18654051	18654051	DEL	4	simple repeat	T	14
Chr5	18675442	18675443	-	TA	T	Chr5	18681965	18681965	DEL	1	simple repeat	A	11
Chr5	18678460	18678461	-	CT	C	Chr5	18684982	18684982	DEL	1	simple repeat	T	15
Chr5	18685336	18685337	-	AT	A	Chr5	18691857	18691857	DEL	1	simple repeat	T	12
Chr5	18688721	18688722	-	CA	C	Chr5	18695241	18695241	DEL	1	simple repeat	A	16
Chr5	18691622	18691622	-	C	CA	Chr5	18698141	18698142	INS	1	simple repeat	A	15
Chr5	18703401	18703402	-	TA	T	Chr5	18709921	18709921	DEL	1	simple repeat	A	12
Chr5	18705594	18705595	-	GT	G	Chr5	18712113	18712113	DEL	1	simple repeat	T	13
Chr5	18720973	18720974	-	GT	G	Chr5	18727491	18727491	DEL	1	simple repeat	T	12
Chr5	18727415	18727416	-	TA	T	Chr5	18733932	18733932	DEL	1	simple repeat	A	11
Chr5	18727501	18727502	-	CA	C	Chr5	18734017	18734017	DEL	1	simple repeat	A	13
Chr5	18728399	18728400	-	TA	T	Chr5	18734914	18734914	DEL	1	simple repeat	A	16
Chr5	18729180	18729181	-	CA	C	Chr5	18735694	18735694	DEL	1	simple repeat	A	11
Chr5	18749617	18749618	-	CA	C	Chr5	18756130	18756130	DEL	1	simple repeat	A	16
Chr5	18752588	18752589	-	TA	T	Chr5	18759100	18759100	DEL	1	simple repeat	A	12
Chr5	18757271	18757272	-	GA	G	Chr5	18763782	18763782	DEL	1	simple repeat	A	14
Chr5	18758447	18758448	-	AT	A	Chr5	18764957	18764957	DEL	1	simple repeat	T	12
Chr5	18761649	18761650	-	GT	G	Chr5	18768158	18768158	DEL	1	simple repeat	T	12
Chr5	18773260	18773261	-	CA	C	Chr5	18779768	18779768	DEL	1	simple repeat	A	12
Chr5	18786818	18786819	-	CA	C	Chr5	18793325	18793325	DEL	1	simple repeat	A	12
Chr5	18800382	18800383	-	CA	C	Chr5	18806888	18806888	DEL	1	simple repeat	A	12
Chr5	18809115	18809115	-	A	ACC	Chr5	18815620	18815622	INS	2	simple repeat	C	21
Chr5	18822693	18822693	-	A	AC	Chr5	18829200	18829201	INS	1	simple repeat	C	21
Chr5	18836271	18836271	-	A	ACCCCCCC	Chr5	18842779	18842786	INS	7	simple repeat	C	21
Chr5	18841116	18841117	-	CA	C	Chr5	18847631	18847631	DEL	1	simple repeat	A	12
Chr5	18850129	18850132	-	CAAA	C	Chr5	18856643	18856643	DEL	3	simple repeat	A	17
Chr5	18850552	18850553	-	GA	G	Chr5	18857063	18857063	DEL	1	simple repeat	A	18
Chr5	18867171	18867172	-	CA	C	Chr5	18873681	18873681	DEL	1	simple repeat	A	13
Chr5	18869298	18869301	-	ATTT	A	Chr5	18875807	18875807	DEL	3	simple repeat	T	26
Chr5	18873847	18873848	-	AT	A	Chr5	18880353	18880353	DEL	1	simple repeat	T	12
Chr5	18874195	18874197	-	CAA	C	Chr5	18880700	18880700	DEL	2	simple repeat	A	21
Chr5	18897296	18897297	-	GA	G	Chr5	18903799	18903799	DEL	1	simple repeat	A	11
Chr5	18906778	18906779	-	AT	A	Chr5	18913280	18913280	DEL	1	simple repeat	T	14
Chr5	18916746	18916749	-	GAAA	G	Chr5	18923247	18923247	DEL	3	simple repeat	A	15
Chr5	18928304	18928305	-	CA	C	Chr5	18934802	18934802	DEL	1	simple repeat	A	13
Chr5	18931607	18931608	-	GA	G	Chr5	18938104	18938104	DEL	1	simple repeat	A	12
Chr5	18935944	18935945	-	CA	C	Chr5	18942440	18942440	DEL	1	simple repeat	A	11
Chr5	18939240	18939241	-	GT	G	Chr5	18945735	18945735	DEL	1	simple repeat	T	12
Chr5	18942002	18942003	-	TG	T	Chr5	18948496	18948496	DEL	1	simple repeat	G	19
Chr5	18979281	18979282	-	GT	G	Chr5	18985774	18985774	DEL	1	simple repeat	T	14
Chr5	18992108	18992109	-	GT	G	Chr5	18998600	18998600	DEL	1	simple repeat	T	12
Chr5	18994271	18994273	-	CAA	C	Chr5	19000762	19000762	DEL	2	simple repeat	A	19
Chr5	19009039	19009040	-	CT	C	Chr5	19015528	19015528	DEL	1	simple repeat	T	11
Chr5	19011894	19011895	-	CT	C	Chr5	19018382	19018382	DEL	1	simple repeat	T	12
Chr5	19023142	19023145	-	GAAA	G	Chr5	19029629	19029629	DEL	3	simple repeat	A	21
Chr5	19025825	19025826	-	GT	G	Chr5	19032309	19032309	DEL	1	simple repeat	T	17
Chr5	19027359	19027359	-	C	CA	Chr5	19033842	19033843	INS	1	simple repeat	A	14
Chr5	19028133	19028134	-	CT	C	Chr5	19034617	19034617	DEL	1	simple repeat	T	16
Chr5	19028171	19028172	-	CT	C	Chr5	19034654	19034654	DEL	1	simple repeat	T	17
Chr5	19028210	19028211	-	CT	C	Chr5	19034692	19034692	DEL	1	simple repeat	T	18
Chr5	19065791	19065792	-	CA	C	Chr5	19072272	19072272	DEL	1	simple repeat	A	17
Chr5	19092488	19092488	-	T	TAAA	Chr5	19098968	19098971	INS	3	simple repeat	A	18
Chr5	19102414	19102415	-	GT	G	Chr5	19108897	19108897	DEL	1	simple repeat	T	15
Chr5	19105570	19105571	-	GA	G	Chr5	19112052	19112052	DEL	1	simple repeat	A	12
Chr5	19111332	19111333	-	GT	G	Chr5	19117813	19117813	DEL	1	simple repeat	T	14
Chr5	19115880	19115881	-	CA	C	Chr5	19122360	19122360	DEL	1	simple repeat	A	23
Chr5	19118887	19118888	-	GT	G	Chr5	19125366	19125366	DEL	1	simple repeat	T	14
Chr5	19121241	19121242	-	TA	T	Chr5	19127719	19127719	DEL	1	simple repeat	A	15
Chr5	19176788	19176789	-	TA	T	Chr5	19183265	19183265	DEL	1	simple repeat	A	15
Chr5	19179442	19179442	-	G	GT	Chr5	19185918	19185919	INS	1	simple repeat	T	15
Chr5	19185481	19185482	-	CT	C	Chr5	19191958	19191958	DEL	1	simple repeat	T	11
Chr5	19210212	19210213	-	GT	G	Chr5	19216688	19216688	DEL	1	simple repeat	T	19
Chr5	19256257	19256258	-	CA	C	Chr5	19262732	19262732	DEL	1	simple repeat	A	13
Chr5	19265552	19265553	-	CA	C	Chr5	19272026	19272026	DEL	1	simple repeat	A	11
Chr5	19269460	19269463	-	GAAA	G	Chr5	19275933	19275933	DEL	3	simple repeat	A	17
Chr5	19272480	19272481	-	GT	G	Chr5	19278950	19278950	DEL	1	simple repeat	T	13
Chr5	19275330	19275331	-	AT	A	Chr5	19281799	19281799	DEL	1	simple repeat	T	13
Chr5	19278832	19278836	-	TTCTC	T	Chr5	19285300	19285300	DEL	4	simple repeat	TC	43
Chr5	19292986	19292987	-	CT	C	Chr5	19299450	19299450	DEL	1	simple repeat	T	13
Chr5	19300999	19301003	-	TAAAA	T	Chr5	19307462	19307462	DEL	4	simple repeat	A	30
Chr5	19302802	19302803	-	GA	G	Chr5	19309261	19309261	DEL	1	simple repeat	A	15
Chr5	19307562	19307563	-	AT	A	Chr5	19314020	19314020	DEL	1	simple repeat	T	11
Chr5	19316557	19316558	-	CA	C	Chr5	19323014	19323014	DEL	1	simple repeat	A	13
Chr5	19325340	19325342	-	CAA	C	Chr5	19331796	19331796	DEL	2	simple repeat	A	13
Chr5	19347373	19347376	-	CAAA	C	Chr5	19353827	19353827	DEL	3	simple repeat	A	17
Chr5	19348589	19348590	-	GA	G	Chr5	19355040	19355040	DEL	1	simple repeat	A	11
Chr5	19349074	19349075	-	AT	A	Chr5	19355524	19355524	DEL	1	simple repeat	T	12
Chr5	19349740	19349741	-	CT	C	Chr5	19356189	19356189	DEL	1	simple repeat	T	11
Chr5	19369357	19369357	-	G	GT	Chr5	19375805	19375806	INS	1	simple repeat	T	21
Chr5	19372668	19372670	-	ATT	A	Chr5	19379117	19379117	DEL	2	simple repeat	T	14
Chr5	19372692	19372693	-	CT	C	Chr5	19379139	19379139	DEL	1	simple repeat	T	16
Chr5	19376296	19376298	-	CTT	C	Chr5	19382742	19382742	DEL	2	simple repeat	T	12
Chr5	19408022	19408024	-	GTT	G	Chr5	19414466	19414466	DEL	2	simple repeat	T	17
Chr5	19426801	19426802	-	CA	C	Chr5	19433243	19433243	DEL	1	simple repeat	A	13
Chr5	19470972	19470973	-	CT	C	Chr5	19477413	19477413	DEL	1	simple repeat	T	11
Chr5	19482919	19482920	-	GT	G	Chr5	19489359	19489359	DEL	1	simple repeat	T	11
Chr5	19515436	19515437	-	GA	G	Chr5	19521875	19521875	DEL	1	simple repeat	A	11
Chr5	19524810	19524811	-	GT	G	Chr5	19531248	19531248	DEL	1	simple repeat	T	11
Chr5	19526524	19526524	-	G	GT	Chr5	19532961	19532962	INS	1	simple repeat	T	15
Chr5	19536520	19536522	-	CAA	C	Chr5	19542958	19542958	DEL	2	simple repeat	A	19
Chr5	19547070	19547071	-	GT	G	Chr5	19553506	19553506	DEL	1	simple repeat	T	13
Chr5	19568666	19568668	-	GTT	G	Chr5	19575101	19575101	DEL	2	simple repeat	T	12
Chr5	19581985	19581987	-	ATT	A	Chr5	19588418	19588418	DEL	2	simple repeat	T	16
Chr5	19584759	19584763	-	ATTTT	A	Chr5	19591190	19591190	DEL	4	simple repeat	T	21
Chr5	19587052	19587053	-	AT	A	Chr5	19593479	19593479	DEL	1	simple repeat	T	14
Chr5	19604561	19604562	-	AT	A	Chr5	19610987	19610987	DEL	1	simple repeat	T	12
Chr5	19628976	19628976	-	C	CTTT	Chr5	19635401	19635404	INS	3	simple repeat	T	20
Chr5	19648184	19648185	-	TG	T	Chr5	19654612	19654612	DEL	1	simple repeat	G	12
Chr5	19660143	19660145	-	ATT	A	Chr5	19666570	19666570	DEL	2	simple repeat	T	20
Chr5	19694125	19694126	-	CT	C	Chr5	19700550	19700550	DEL	1	simple repeat	T	19
Chr5	19713397	19713398	-	CA	C	Chr5	19719821	19719821	DEL	1	simple repeat	A	13
Chr5	19713424	19713425	-	CA	C	Chr5	19719847	19719847	DEL	1	simple repeat	A	17
Chr5	19714571	19714572	-	TA	T	Chr5	19720993	19720993	DEL	1	simple repeat	A	21
Chr5	19715587	19715589	-	CAA	C	Chr5	19722008	19722008	DEL	2	simple repeat	A	14
Chr5	19717536	19717537	-	AT	A	Chr5	19723955	19723955	DEL	1	simple repeat	T	12
Chr5	19725782	19725784	-	CAA	C	Chr5	19732200	19732200	DEL	2	simple repeat	A	16
Chr5	19742371	19742372	-	TA	T	Chr5	19748787	19748787	DEL	1	simple repeat	A	14
Chr5	19786486	19786487	-	GA	G	Chr5	19792901	19792901	DEL	1	simple repeat	A	13
Chr5	19826521	19826522	-	TA	T	Chr5	19832935	19832935	DEL	1	simple repeat	A	16
Chr5	19858053	19858053	-	T	TCC	Chr5	19864466	19864468	INS	2	simple repeat	C	13
Chr5	19862192	19862193	-	CA	C	Chr5	19868607	19868607	DEL	1	simple repeat	A	11
Chr5	19870114	19870117	-	GAAA	G	Chr5	19876528	19876528	DEL	3	simple repeat	A	14
Chr5	19877739	19877740	-	TA	T	Chr5	19884150	19884150	DEL	1	simple repeat	A	12
Chr5	19881327	19881328	-	CT	C	Chr5	19887737	19887737	DEL	1	simple repeat	T	14
Chr5	19892883	19892884	-	CT	C	Chr5	19899292	19899292	DEL	1	simple repeat	T	11
Chr5	19921256	19921256	-	G	GT	Chr5	19927664	19927665	INS	1	simple repeat	T	16
Chr5	19922636	19922637	-	CA	C	Chr5	19929045	19929045	DEL	1	simple repeat	A	16
Chr5	19923425	19923426	-	CA	C	Chr5	19929833	19929833	DEL	1	simple repeat	A	13
Chr5	19924520	19924521	-	TA	T	Chr5	19930927	19930927	DEL	1	simple repeat	A	13
Chr5	19928389	19928391	-	GTT	G	Chr5	19934795	19934795	DEL	2	simple repeat	T	15
Chr5	19931171	19931173	-	CTT	C	Chr5	19937575	19937575	DEL	2	simple repeat	T	16
Chr5	19935741	19935742	-	CT	C	Chr5	19942143	19942143	DEL	1	simple repeat	T	16
Chr5	19938099	19938100	-	TG	T	Chr5	19944500	19944500	DEL	1	simple repeat	G	15
Chr5	19977754	19977755	-	GA	G	Chr5	19984154	19984154	DEL	1	simple repeat	A	13
Chr5	19979382	19979383	-	TA	T	Chr5	19985781	19985781	DEL	1	simple repeat	A	11
Chr5	19982585	19982586	-	CT	C	Chr5	19988983	19988983	DEL	1	simple repeat	T	22
Chr5	19985373	19985374	-	TA	T	Chr5	19991770	19991770	DEL	1	simple repeat	A	20
Chr5	20025725	20025727	-	ATT	A	Chr5	20032121	20032121	DEL	2	simple repeat	T	15
Chr5	20070434	20070435	-	CA	C	Chr5	20076828	20076828	DEL	1	simple repeat	A	12
Chr5	20072065	20072066	-	TA	T	Chr5	20078458	20078458	DEL	1	simple repeat	A	17
Chr5	20109185	20109186	-	CT	C	Chr5	20115577	20115577	DEL	1	simple repeat	T	14
Chr5	20137709	20137711	-	ATT	A	Chr5	20144100	20144100	DEL	2	simple repeat	T	16
Chr5	20163387	20163388	-	GT	G	Chr5	20169776	20169776	DEL	1	simple repeat	T	12
Chr5	20165482	20165483	-	GT	G	Chr5	20171870	20171870	DEL	1	simple repeat	T	13
Chr5	20173427	20173428	-	CA	C	Chr5	20179814	20179814	DEL	1	simple repeat	A	16
Chr5	20174921	20174923	-	TAA	T	Chr5	20181307	20181307	DEL	2	simple repeat	A	14
Chr5	20184454	20184455	-	CA	C	Chr5	20190838	20190838	DEL	1	simple repeat	A	15
Chr5	20195918	20195919	-	GA	G	Chr5	20202301	20202301	DEL	1	simple repeat	A	12
Chr5	20202849	20202852	-	CTTT	C	Chr5	20209233	20209233	DEL	3	simple repeat	T	18
Chr5	20206634	20206635	-	GA	G	Chr5	20213015	20213015	DEL	1	simple repeat	A	11
Chr5	20212017	20212017	-	C	CA	Chr5	20218397	20218398	INS	1	simple repeat	A	13
Chr5	20222618	20222619	-	GA	G	Chr5	20228999	20228999	DEL	1	simple repeat	A	21
Chr5	20233300	20233301	-	CT	C	Chr5	20239680	20239680	DEL	1	simple repeat	T	19
Chr5	20234355	20234357	-	GTT	G	Chr5	20240734	20240734	DEL	2	simple repeat	T	14
Chr5	20242644	20242645	-	GA	G	Chr5	20249021	20249021	DEL	1	simple repeat	A	11
Chr5	20252804	20252805	-	CT	C	Chr5	20259180	20259180	DEL	1	simple repeat	T	12
Chr5	20257722	20257723	-	GT	G	Chr5	20264097	20264097	DEL	1	simple repeat	T	12
Chr5	20268280	20268281	-	CT	C	Chr5	20274654	20274654	DEL	1	simple repeat	T	13
Chr5	20270477	20270478	-	CA	C	Chr5	20276850	20276850	DEL	1	simple repeat	A	21
Chr5	20274089	20274090	-	CA	C	Chr5	20280461	20280461	DEL	1	simple repeat	A	15
Chr5	20286338	20286339	-	TA	T	Chr5	20292709	20292709	DEL	1	simple repeat	A	14
Chr5	20302342	20302344	-	GAT	G	Chr5	20308712	20308712	DEL	2	simple repeat	AT	25
Chr5	20312406	20312410	-	CTTTT	C	Chr5	20318774	20318774	DEL	4	simple repeat	T	15
Chr5	20317500	20317501	-	CT	C	Chr5	20323864	20323864	DEL	1	simple repeat	T	14
Chr5	20329015	20329016	-	GA	G	Chr5	20335378	20335378	DEL	1	simple repeat	A	12
Chr5	20337663	20337665	-	ATT	A	Chr5	20344025	20344025	DEL	2	simple repeat	T	14
Chr5	20341283	20341285	-	CTT	C	Chr5	20347643	20347643	DEL	2	simple repeat	T	18
Chr5	20347017	20347023	-	ATTTTTT	A	Chr5	20353375	20353375	DEL	6	simple repeat	T	32
Chr5	20353519	20353520	-	CA	C	Chr5	20359871	20359871	DEL	1	simple repeat	A	15
Chr5	20354165	20354168	-	CTTT	C	Chr5	20360516	20360516	DEL	3	simple repeat	T	23
Chr5	20360004	20360005	-	CA	C	Chr5	20366352	20366352	DEL	1	simple repeat	A	14
Chr5	20370926	20370928	-	TAA	T	Chr5	20377273	20377273	DEL	2	simple repeat	A	15
Chr5	20397000	20397001	-	CT	C	Chr5	20403345	20403345	DEL	1	simple repeat	T	19
Chr5	20415048	20415049	-	GA	G	Chr5	20421394	20421394	DEL	1	simple repeat	A	11
Chr5	20422467	20422468	-	CT	C	Chr5	20428812	20428812	DEL	1	simple repeat	T	10
Chr5	20436451	20436455	-	TAAAA	T	Chr5	20442795	20442795	DEL	4	simple repeat	A	26
Chr5	20500173	20500174	-	AT	A	Chr5	20506513	20506513	DEL	1	simple repeat	T	14
Chr5	20514375	20514376	-	GT	G	Chr5	20520714	20520714	DEL	1	simple repeat	T	14
Chr5	20515805	20515806	-	GT	G	Chr5	20522143	20522143	DEL	1	simple repeat	T	11
Chr5	20519216	20519217	-	GT	G	Chr5	20525553	20525553	DEL	1	simple repeat	T	20
Chr5	20520210	20520211	-	GA	G	Chr5	20526546	20526546	DEL	1	simple repeat	A	13
Chr5	20520591	20520592	-	AT	A	Chr5	20526926	20526926	DEL	1	simple repeat	T	14
Chr5	20529824	20529825	-	AT	A	Chr5	20536158	20536158	DEL	1	simple repeat	T	11
Chr5	20532980	20532981	-	CT	C	Chr5	20539313	20539313	DEL	1	simple repeat	T	11
Chr5	20535860	20535861	-	GA	G	Chr5	20542192	20542192	DEL	1	simple repeat	A	17
Chr5	20545613	20545614	-	CA	C	Chr5	20551944	20551944	DEL	1	simple repeat	A	14
Chr5	20549695	20549696	-	AT	A	Chr5	20556025	20556025	DEL	1	simple repeat	T	13
Chr5	20579144	20579145	-	GA	G	Chr5	20585473	20585473	DEL	1	simple repeat	A	14
Chr5	20603595	20603596	-	AT	A	Chr5	20609923	20609923	DEL	1	simple repeat	T	15
Chr5	20631188	20631190	-	GAA	G	Chr5	20637515	20637515	DEL	2	simple repeat	A	15
Chr5	20638115	20638117	-	GAA	G	Chr5	20644440	20644440	DEL	2	simple repeat	A	14
Chr5	20645200	20645201	-	CA	C	Chr5	20651523	20651523	DEL	1	simple repeat	A	13
Chr5	20672124	20672125	-	CA	C	Chr5	20678446	20678446	DEL	1	simple repeat	A	13
Chr5	20682220	20682221	-	TA	T	Chr5	20688541	20688541	DEL	1	simple repeat	A	16
Chr5	20731523	20731524	-	GA	G	Chr5	20737843	20737843	DEL	1	simple repeat	A	11
Chr5	20732604	20732608	-	CAAAA	C	Chr5	20738923	20738923	DEL	4	simple repeat	A	16
Chr5	20739211	20739213	-	ATT	A	Chr5	20745526	20745526	DEL	2	simple repeat	T	19
Chr5	20759023	20759024	-	TA	T	Chr5	20765336	20765336	DEL	1	simple repeat	A	17
Chr5	20762147	20762148	-	GT	G	Chr5	20768459	20768459	DEL	1	simple repeat	T	14
Chr5	20785936	20785938	-	GTT	G	Chr5	20792247	20792247	DEL	2	simple repeat	T	14
Chr5	20794457	20794458	-	GT	G	Chr5	20800766	20800766	DEL	1	simple repeat	T	18
Chr5	20818965	20818965	-	A	AT	Chr5	20825273	20825274	INS	1	simple repeat	T	22
Chr5	20823146	20823146	-	C	CT	Chr5	20829455	20829456	INS	1	simple repeat	T	20
Chr5	20853764	20853764	-	C	CA	Chr5	20860074	20860075	INS	1	simple repeat	A	16
Chr5	20865794	20865795	-	CA	C	Chr5	20872105	20872105	DEL	1	simple repeat	A	11
Chr5	20880430	20880432	-	TAA	T	Chr5	20886740	20886740	DEL	2	simple repeat	A	17
Chr5	20908450	20908451	-	CA	C	Chr5	20914758	20914758	DEL	1	simple repeat	A	21
Chr5	20923847	20923848	-	AT	A	Chr5	20930154	20930154	DEL	1	simple repeat	T	25
Chr5	20953768	20953769	-	TA	T	Chr5	20960074	20960074	DEL	1	simple repeat	A	11
Chr5	20957430	20957431	-	CA	C	Chr5	20963735	20963735	DEL	1	simple repeat	A	15
Chr5	20965783	20965784	-	GT	G	Chr5	20972087	20972087	DEL	1	simple repeat	T	25
Chr5	20967975	20967977	-	ATT	A	Chr5	20974278	20974278	DEL	2	simple repeat	T	14
Chr5	20970152	20970154	-	ATT	A	Chr5	20976453	20976453	DEL	2	simple repeat	T	17
Chr5	20982463	20982464	-	GA	G	Chr5	20988762	20988762	DEL	1	simple repeat	A	14
Chr5	20983851	20983852	-	AT	A	Chr5	20990149	20990149	DEL	1	simple repeat	T	13
Chr5	20984941	20984950	-	ATTTTTTTTT	A	Chr5	20991238	20991238	DEL	9	simple repeat	T	44
Chr5	20995588	20995589	-	CT	C	Chr5	21001876	21001876	DEL	1	simple repeat	T	12
Chr5	21008780	21008783	-	GTTT	G	Chr5	21015067	21015067	DEL	3	simple repeat	T	19
Chr5	21017306	21017307	-	AT	A	Chr5	21023590	21023590	DEL	1	simple repeat	T	14
Chr5	21017369	21017371	-	CTT	C	Chr5	21023652	21023652	DEL	2	simple repeat	T	12
Chr5	21025399	21025400	-	GT	G	Chr5	21031680	21031680	DEL	1	simple repeat	T	24
Chr5	21066202	21066203	-	AT	A	Chr5	21072482	21072482	DEL	1	simple repeat	T	18
Chr5	21083027	21083028	-	TA	T	Chr5	21089306	21089306	DEL	1	simple repeat	A	12
Chr5	21083618	21083619	-	GA	G	Chr5	21089896	21089896	DEL	1	simple repeat	A	13
Chr5	21099671	21099672	-	CT	C	Chr5	21105948	21105948	DEL	1	simple repeat	T	16
Chr5	21100383	21100384	-	AT	A	Chr5	21106659	21106659	DEL	1	simple repeat	T	15
Chr5	21102292	21102293	-	GA	G	Chr5	21108567	21108567	DEL	1	simple repeat	A	11
Chr5	21106529	21106532	-	ATTT	A	Chr5	21112803	21112803	DEL	3	simple repeat	T	22
Chr5	21107757	21107758	-	CA	C	Chr5	21114028	21114028	DEL	1	simple repeat	A	13
Chr5	21115132	21115133	-	AT	A	Chr5	21121402	21121402	DEL	1	simple repeat	T	16
Chr5	21119616	21119617	-	GT	G	Chr5	21125885	21125885	DEL	1	simple repeat	T	16
Chr5	21125775	21125777	-	CAA	C	Chr5	21132043	21132043	DEL	2	simple repeat	A	15
Chr5	21131872	21131873	-	GT	G	Chr5	21138138	21138138	DEL	1	simple repeat	T	15
Chr5	21152088	21152090	-	ATT	A	Chr5	21158353	21158353	DEL	2	simple repeat	T	13
Chr5	21153043	21153045	-	GTT	G	Chr5	21159306	21159306	DEL	2	simple repeat	T	15
Chr5	21179378	21179379	-	TA	T	Chr5	21185639	21185639	DEL	1	simple repeat	A	12
Chr5	21250553	21250554	-	TA	T	Chr5	21256813	21256813	DEL	1	simple repeat	A	14
Chr5	21257578	21257579	-	GA	G	Chr5	21263837	21263837	DEL	1	simple repeat	A	11
Chr5	21274274	21274280	-	GTCTCTC	G	Chr5	21280532	21280532	DEL	6	simple repeat	TC	48
Chr5	21303050	21303052	-	TAA	T	Chr5	21309302	21309302	DEL	2	simple repeat	A	16
Chr5	21321197	21321200	-	CAAA	C	Chr5	21327447	21327447	DEL	3	simple repeat	A	14
Chr5	21372558	21372559	-	GA	G	Chr5	21378805	21378805	DEL	1	simple repeat	A	15
Chr5	21374807	21374808	-	CA	C	Chr5	21381053	21381053	DEL	1	simple repeat	A	16
Chr5	21384200	21384202	-	GTT	G	Chr5	21390445	21390445	DEL	2	simple repeat	T	13
Chr5	21398856	21398858	-	CTT	C	Chr5	21405099	21405099	DEL	2	simple repeat	T	14
Chr5	21404639	21404640	-	AT	A	Chr5	21410880	21410880	DEL	1	simple repeat	T	18
Chr5	21405574	21405575	-	GT	G	Chr5	21411814	21411814	DEL	1	simple repeat	T	14
Chr5	21414721	21414724	-	CTTT	C	Chr5	21420960	21420960	DEL	3	simple repeat	T	14
Chr5	21432340	21432344	-	GAAAA	G	Chr5	21438576	21438576	DEL	4	simple repeat	A	19
Chr5	21462626	21462627	-	CT	C	Chr5	21468858	21468858	DEL	1	simple repeat	T	11
Chr5	21467971	21467974	-	AAAG	A	Chr5	21474202	21474202	DEL	3	simple repeat	AAG	42
Chr5	21470434	21470434	-	G	GA	Chr5	21476662	21476663	INS	1	simple repeat	A	26
Chr5	21470954	21470955	-	AT	A	Chr5	21477183	21477183	DEL	1	simple repeat	T	11
Chr5	21473600	21473601	-	GT	G	Chr5	21479828	21479828	DEL	1	simple repeat	T	13
Chr5	21487418	21487420	-	CAA	C	Chr5	21493645	21493645	DEL	2	simple repeat	A	20
Chr5	21488267	21488268	-	GT	G	Chr5	21494492	21494492	DEL	1	simple repeat	T	15
Chr5	21490582	21490585	-	GAAA	G	Chr5	21496806	21496806	DEL	3	simple repeat	A	21
Chr5	21529860	21529861	-	CA	C	Chr5	21536081	21536081	DEL	1	simple repeat	A	13
Chr5	21544602	21544603	-	GT	G	Chr5	21550822	21550822	DEL	1	simple repeat	T	14
Chr5	21558111	21558112	-	AT	A	Chr5	21564330	21564330	DEL	1	simple repeat	T	15
Chr5	21564053	21564054	-	GT	G	Chr5	21570271	21570271	DEL	1	simple repeat	T	15
Chr5	21565886	21565887	-	GT	G	Chr5	21572103	21572103	DEL	1	simple repeat	T	15
Chr5	21592092	21592096	-	GAAAA	G	Chr5	21598308	21598308	DEL	4	simple repeat	A	14
Chr5	21600065	21600067	-	GAA	G	Chr5	21606277	21606277	DEL	2	simple repeat	A	13
Chr5	21621182	21621183	-	GT	G	Chr5	21627392	21627392	DEL	1	simple repeat	T	12
Chr5	21636138	21636139	-	CA	C	Chr5	21642347	21642347	DEL	1	simple repeat	A	18
Chr5	21644043	21644044	-	GT	G	Chr5	21650251	21650251	DEL	1	simple repeat	T	17
Chr5	21669691	21669692	-	CT	C	Chr5	21675898	21675898	DEL	1	simple repeat	T	11
Chr5	21692897	21692898	-	GA	G	Chr5	21699103	21699103	DEL	1	simple repeat	A	10
Chr5	21711064	21711065	-	AT	A	Chr5	21717269	21717269	DEL	1	simple repeat	T	11
Chr5	21740740	21740742	-	CTT	C	Chr5	21746944	21746944	DEL	2	simple repeat	T	21
Chr5	21741169	21741170	-	GT	G	Chr5	21747371	21747371	DEL	1	simple repeat	T	14
Chr5	21747724	21747726	-	ATT	A	Chr5	21753925	21753925	DEL	2	simple repeat	T	15
Chr5	21754888	21754890	-	ATT	A	Chr5	21761087	21761087	DEL	2	simple repeat	T	14
Chr5	21775155	21775156	-	CT	C	Chr5	21781352	21781352	DEL	1	simple repeat	T	15
Chr5	21787703	21787705	-	ATT	A	Chr5	21793899	21793899	DEL	2	simple repeat	T	17
Chr5	21814543	21814545	-	ATT	A	Chr5	21820737	21820737	DEL	2	simple repeat	T	21
Chr5	21825465	21825467	-	GTT	G	Chr5	21831657	21831657	DEL	2	simple repeat	T	12
Chr5	21836190	21836191	-	CA	C	Chr5	21842380	21842380	DEL	1	simple repeat	A	19
Chr5	21837438	21837439	-	GT	G	Chr5	21843627	21843627	DEL	1	simple repeat	T	24
Chr5	21845477	21845478	-	CA	C	Chr5	21851665	21851665	DEL	1	simple repeat	A	18
Chr5	21847410	21847411	-	TA	T	Chr5	21853597	21853597	DEL	1	simple repeat	A	15
Chr5	21853113	21853114	-	GA	G	Chr5	21859299	21859299	DEL	1	simple repeat	A	15
Chr5	21857171	21857172	-	GT	G	Chr5	21863356	21863356	DEL	1	simple repeat	T	11
Chr5	21869590	21869591	-	TA	T	Chr5	21875774	21875774	DEL	1	simple repeat	A	12
Chr5	21878053	21878055	-	CTT	C	Chr5	21884236	21884236	DEL	2	simple repeat	T	15
Chr5	21887673	21887674	-	CA	C	Chr5	21893854	21893854	DEL	1	simple repeat	A	15
Chr5	21925772	21925774	-	GAA	G	Chr5	21931952	21931952	DEL	2	simple repeat	A	15
Chr5	21935423	21935424	-	CA	C	Chr5	21941601	21941601	DEL	1	simple repeat	A	15
Chr5	21968283	21968285	-	CTT	C	Chr5	21974460	21974460	DEL	2	simple repeat	T	18
Chr5	21981777	21981778	-	CT	C	Chr5	21987952	21987952	DEL	1	simple repeat	T	15
Chr5	22040677	22040678	-	CA	C	Chr5	22046851	22046851	DEL	1	simple repeat	A	15
Chr5	22056922	22056923	-	AT	A	Chr5	22063095	22063095	DEL	1	simple repeat	T	11
Chr5	22067447	22067448	-	CA	C	Chr5	22073619	22073619	DEL	1	simple repeat	A	13
Chr5	22068672	22068673	-	GT	G	Chr5	22074843	22074843	DEL	1	simple repeat	T	15
Chr5	22083616	22083617	-	GA	G	Chr5	22089786	22089786	DEL	1	simple repeat	A	11
Chr5	22083745	22083746	-	AT	A	Chr5	22089914	22089914	DEL	1	simple repeat	T	16
Chr5	22086233	22086236	-	CTTT	C	Chr5	22092401	22092401	DEL	3	simple repeat	T	18
Chr5	22091191	22091193	-	CTT	C	Chr5	22097356	22097356	DEL	2	simple repeat	T	16
Chr5	22099659	22099661	-	CAA	C	Chr5	22105822	22105822	DEL	2	simple repeat	A	15
Chr5	22100745	22100746	-	CT	C	Chr5	22106906	22106906	DEL	1	simple repeat	T	13
Chr5	22101467	22101468	-	GA	G	Chr5	22107627	22107627	DEL	1	simple repeat	A	11
Chr5	22103240	22103242	-	GAA	G	Chr5	22109399	22109399	DEL	2	simple repeat	A	15
Chr5	22105441	22105442	-	GA	G	Chr5	22111598	22111598	DEL	1	simple repeat	A	12
Chr5	22106552	22106554	-	CTT	C	Chr5	22112708	22112708	DEL	2	simple repeat	T	13
Chr5	22118885	22118886	-	AT	A	Chr5	22125039	22125039	DEL	1	simple repeat	T	12
Chr5	22125266	22125267	-	GA	G	Chr5	22131419	22131419	DEL	1	simple repeat	A	14
Chr5	22126041	22126042	-	CT	C	Chr5	22132193	22132193	DEL	1	simple repeat	T	21
Chr5	22139308	22139309	-	CA	C	Chr5	22145459	22145459	DEL	1	simple repeat	A	12
Chr5	22160789	22160790	-	CT	C	Chr5	22166939	22166939	DEL	1	simple repeat	T	11
Chr5	22187174	22187175	-	GA	G	Chr5	22193323	22193323	DEL	1	simple repeat	A	11
Chr5	22187202	22187203	-	CA	C	Chr5	22193350	22193350	DEL	1	simple repeat	A	12
Chr5	22188102	22188103	-	CT	C	Chr5	22194249	22194249	DEL	1	simple repeat	T	12
Chr5	22213777	22213778	-	CA	C	Chr5	22219923	22219923	DEL	1	simple repeat	A	22
Chr5	22219964	22219965	-	GA	G	Chr5	22226109	22226109	DEL	1	simple repeat	A	15
Chr5	22221067	22221068	-	CT	C	Chr5	22227211	22227211	DEL	1	simple repeat	T	17
Chr5	22228261	22228261	-	C	CA	Chr5	22234404	22234405	INS	1	simple repeat	A	16
Chr5	22256711	22256712	-	TA	T	Chr5	22262855	22262855	DEL	1	simple repeat	A	39
Chr5	22264903	22264904	-	CT	C	Chr5	22271046	22271046	DEL	1	simple repeat	T	11
Chr5	22265358	22265359	-	GA	G	Chr5	22271500	22271500	DEL	1	simple repeat	A	11
Chr5	22273062	22273063	-	CA	C	Chr5	22279203	22279203	DEL	1	simple repeat	A	14
Chr5	22277032	22277033	-	GT	G	Chr5	22283172	22283172	DEL	1	simple repeat	T	13
Chr5	22291636	22291636	-	G	GT	Chr5	22297775	22297776	INS	1	simple repeat	T	14
Chr5	22308576	22308577	-	CT	C	Chr5	22314716	22314716	DEL	1	simple repeat	T	13
Chr5	22312384	22312385	-	GA	G	Chr5	22318523	22318523	DEL	1	simple repeat	A	17
Chr5	22331005	22331005	-	T	TC	Chr5	22337143	22337144	INS	1	simple repeat	C	18
Chr5	22355825	22355826	-	GT	G	Chr5	22361964	22361964	DEL	1	simple repeat	T	13
Chr5	22357178	22357179	-	CT	C	Chr5	22363316	22363316	DEL	1	simple repeat	T	11
Chr5	22367159	22367160	-	GT	G	Chr5	22373296	22373296	DEL	1	simple repeat	T	12
Chr5	22381970	22381971	-	AT	A	Chr5	22388106	22388106	DEL	1	simple repeat	T	11
Chr5	22406340	22406341	-	GT	G	Chr5	22412475	22412475	DEL	1	simple repeat	T	15
Chr5	22455891	22455892	-	CT	C	Chr5	22462025	22462025	DEL	1	simple repeat	T	11
Chr5	22458793	22458794	-	AT	A	Chr5	22464926	22464926	DEL	1	simple repeat	T	13
Chr5	22485668	22485669	-	GT	G	Chr5	22491800	22491800	DEL	1	simple repeat	T	11
Chr5	22498739	22498740	-	CA	C	Chr5	22504870	22504870	DEL	1	simple repeat	A	18
Chr5	22521125	22521127	-	ATT	A	Chr5	22527255	22527255	DEL	2	simple repeat	T	16
Chr5	22523095	22523096	-	CT	C	Chr5	22529223	22529223	DEL	1	simple repeat	T	14
Chr5	22544937	22544937	-	G	GTT	Chr5	22551064	22551066	INS	2	simple repeat	T	19
Chr5	22571036	22571038	-	GTT	G	Chr5	22577165	22577165	DEL	2	simple repeat	T	15
Chr5	22579034	22579034	-	C	CT	Chr5	22585161	22585162	INS	1	simple repeat	T	14
Chr5	22586829	22586831	-	CTT	C	Chr5	22592957	22592957	DEL	2	simple repeat	T	17
Chr5	22594606	22594612	-	GAAAAAA	G	Chr5	22600732	22600732	DEL	6	simple repeat	A	17
Chr5	22603910	22603911	-	GA	G	Chr5	22610030	22610030	DEL	1	simple repeat	A	13
Chr5	22611260	22611260	-	T	TG	Chr5	22617379	22617380	INS	1	simple repeat	G	13
Chr5	22612600	22612601	-	GT	G	Chr5	22618720	22618720	DEL	1	simple repeat	T	13
Chr5	22613066	22613067	-	AT	A	Chr5	22619185	22619185	DEL	1	simple repeat	T	13
Chr5	22621371	22621372	-	AT	A	Chr5	22627489	22627489	DEL	1	simple repeat	T	16
Chr5	22628665	22628668	-	CTTT	C	Chr5	22634782	22634782	DEL	3	simple repeat	T	22
Chr5	22675496	22675498	-	GAA	G	Chr5	22681610	22681610	DEL	2	simple repeat	A	14
Chr5	22680992	22680993	-	GA	G	Chr5	22687104	22687104	DEL	1	simple repeat	A	12
Chr5	22690109	22690110	-	GT	G	Chr5	22696220	22696220	DEL	1	simple repeat	T	12
Chr5	22691614	22691615	-	TA	T	Chr5	22697724	22697724	DEL	1	simple repeat	A	13
Chr5	22693317	22693318	-	GA	G	Chr5	22699426	22699426	DEL	1	simple repeat	A	11
Chr5	22701260	22701261	-	TA	T	Chr5	22707368	22707368	DEL	1	simple repeat	A	19
Chr5	22713519	22713520	-	CA	C	Chr5	22719626	22719626	DEL	1	simple repeat	A	16
Chr5	22726040	22726041	-	GT	G	Chr5	22732146	22732146	DEL	1	simple repeat	T	11
Chr5	22779784	22779785	-	CA	C	Chr5	22785887	22785887	DEL	1	simple repeat	A	17
Chr5	22797696	22797697	-	CA	C	Chr5	22803798	22803798	DEL	1	simple repeat	A	13
Chr5	22806209	22806210	-	CA	C	Chr5	22812310	22812310	DEL	1	simple repeat	A	13
Chr5	22816778	22816780	-	ATT	A	Chr5	22822878	22822878	DEL	2	simple repeat	T	18
Chr5	22828401	22828402	-	CA	C	Chr5	22834499	22834499	DEL	1	simple repeat	A	13
Chr5	22854240	22854241	-	AT	A	Chr5	22860337	22860337	DEL	1	simple repeat	T	15
Chr5	22885981	22885982	-	TA	T	Chr5	22892077	22892077	DEL	1	simple repeat	A	14
Chr5	22902631	22902633	-	CTT	C	Chr5	22908726	22908726	DEL	2	simple repeat	T	17
Chr5	22914184	22914186	-	ATT	A	Chr5	22920277	22920277	DEL	2	simple repeat	T	14
Chr5	22915135	22915136	-	CA	C	Chr5	22921226	22921226	DEL	1	simple repeat	A	14
Chr5	22915339	22915340	-	GT	G	Chr5	22921429	22921429	DEL	1	simple repeat	T	11
Chr5	22941918	22941920	-	GTT	G	Chr5	22948007	22948007	DEL	2	simple repeat	T	14
Chr5	22950095	22950096	-	CA	C	Chr5	22956182	22956182	DEL	1	simple repeat	A	13
Chr5	22956418	22956419	-	GA	G	Chr5	22962504	22962504	DEL	1	simple repeat	A	17
Chr5	22967831	22967832	-	CA	C	Chr5	22973916	22973916	DEL	1	simple repeat	A	13
Chr5	22975607	22975608	-	CT	C	Chr5	22981691	22981691	DEL	1	simple repeat	T	15
Chr5	22980875	22980876	-	AT	A	Chr5	22986958	22986958	DEL	1	simple repeat	T	15
Chr5	22985467	22985468	-	CA	C	Chr5	22991549	22991549	DEL	1	simple repeat	A	16
Chr5	23002320	23002322	-	GAA	G	Chr5	23008401	23008401	DEL	2	simple repeat	A	19
Chr5	23067043	23067047	-	GTTTT	G	Chr5	23073122	23073122	DEL	4	simple repeat	T	15
Chr5	23071747	23071748	-	CT	C	Chr5	23077822	23077822	DEL	1	simple repeat	T	10
Chr5	23079203	23079204	-	CT	C	Chr5	23085277	23085277	DEL	1	simple repeat	T	14
Chr5	23086416	23086417	-	GA	G	Chr5	23092489	23092489	DEL	1	simple repeat	A	12
Chr5	23119165	23119166	-	TA	T	Chr5	23125237	23125237	DEL	1	simple repeat	A	26
Chr5	23123866	23123868	-	ATT	A	Chr5	23129937	23129937	DEL	2	simple repeat	T	15
Chr5	23124949	23124950	-	TA	T	Chr5	23131018	23131018	DEL	1	simple repeat	A	13
Chr5	23131181	23131183	-	GTT	G	Chr5	23137249	23137249	DEL	2	simple repeat	T	15
Chr5	23131499	23131503	-	GAAAA	G	Chr5	23137565	23137565	DEL	4	simple repeat	A	15
Chr5	23134813	23134814	-	TA	T	Chr5	23140875	23140875	DEL	1	simple repeat	A	13
Chr5	23135193	23135195	-	GAA	G	Chr5	23141254	23141254	DEL	2	simple repeat	A	16
Chr5	23142362	23142364	-	ATT	A	Chr5	23148421	23148421	DEL	2	simple repeat	T	22
Chr5	23147973	23147975	-	GAA	G	Chr5	23154030	23154030	DEL	2	simple repeat	A	13
Chr5	23153585	23153588	-	CAAA	C	Chr5	23159640	23159640	DEL	3	simple repeat	A	27
Chr5	23154054	23154055	-	GA	G	Chr5	23160106	23160106	DEL	1	simple repeat	A	14
Chr5	23155048	23155049	-	GA	G	Chr5	23161099	23161099	DEL	1	simple repeat	A	14
Chr5	23170714	23170715	-	GT	G	Chr5	23176764	23176764	DEL	1	simple repeat	T	15
Chr5	23209076	23209077	-	GA	G	Chr5	23215125	23215125	DEL	1	simple repeat	A	11
Chr5	23218853	23218854	-	TA	T	Chr5	23224901	23224901	DEL	1	simple repeat	A	12
Chr5	23232752	23232756	-	TAAAA	T	Chr5	23238799	23238799	DEL	4	simple repeat	A	25
Chr5	23236232	23236234	-	CAA	C	Chr5	23242275	23242275	DEL	2	simple repeat	A	13
Chr5	23236630	23236631	-	CT	C	Chr5	23242671	23242671	DEL	1	simple repeat	T	13
Chr5	23254253	23254266	-	GTTTTTTTTTTTTT	G	Chr5	23260293	23260293	DEL	13	simple repeat	T	45
Chr5	23286035	23286036	-	CA	C	Chr5	23292062	23292062	DEL	1	simple repeat	A	15
Chr5	23295307	23295307	-	C	CA	Chr5	23301333	23301334	INS	1	simple repeat	A	13
Chr5	23299752	23299753	-	CT	C	Chr5	23305779	23305779	DEL	1	simple repeat	T	18
Chr5	23305711	23305714	-	CAAA	C	Chr5	23311737	23311737	DEL	3	simple repeat	A	24
Chr5	23312722	23312723	-	GT	G	Chr5	23318745	23318745	DEL	1	simple repeat	T	14
Chr5	23348357	23348358	-	TA	T	Chr5	23354379	23354379	DEL	1	simple repeat	A	15
Chr5	23356685	23356686	-	CT	C	Chr5	23362706	23362706	DEL	1	simple repeat	T	12
Chr5	23371761	23371762	-	GA	G	Chr5	23377781	23377781	DEL	1	simple repeat	A	13
Chr5	23374982	23374983	-	TA	T	Chr5	23381001	23381001	DEL	1	simple repeat	A	17
Chr5	23384696	23384697	-	CT	C	Chr5	23390714	23390714	DEL	1	simple repeat	T	15
Chr5	23426478	23426478	-	C	CA	Chr5	23432495	23432496	INS	1	simple repeat	A	12
Chr5	23449415	23449416	-	CT	C	Chr5	23455433	23455433	DEL	1	simple repeat	T	16
Chr5	23449934	23449935	-	GT	G	Chr5	23455951	23455951	DEL	1	simple repeat	T	14
Chr5	23452828	23452829	-	AT	A	Chr5	23458844	23458844	DEL	1	simple repeat	T	15
Chr5	23471671	23471672	-	CA	C	Chr5	23477686	23477686	DEL	1	simple repeat	A	17
Chr5	23485082	23485083	-	TA	T	Chr5	23491096	23491096	DEL	1	simple repeat	A	12
Chr5	23485153	23485154	-	GT	G	Chr5	23491166	23491166	DEL	1	simple repeat	T	14
Chr5	23504451	23504452	-	AT	A	Chr5	23510463	23510463	DEL	1	simple repeat	T	11
Chr5	23515952	23515953	-	TA	T	Chr5	23521963	23521963	DEL	1	simple repeat	A	11
Chr5	23521261	23521262	-	GA	G	Chr5	23527271	23527271	DEL	1	simple repeat	A	17
Chr5	23533280	23533281	-	CA	C	Chr5	23539289	23539289	DEL	1	simple repeat	A	14
Chr5	23545420	23545422	-	ATT	A	Chr5	23551428	23551428	DEL	2	simple repeat	T	18
Chr5	23551477	23551477	-	A	AAAT	Chr5	23557483	23557486	INS	3	simple repeat	AAT	58
Chr5	23563434	23563435	-	GA	G	Chr5	23569443	23569443	DEL	1	simple repeat	A	11
Chr5	23576015	23576017	-	GTT	G	Chr5	23582023	23582023	DEL	2	simple repeat	T	18
Chr5	23582147	23582148	-	CA	C	Chr5	23588153	23588153	DEL	1	simple repeat	A	15
Chr5	23597395	23597396	-	TA	T	Chr5	23603400	23603400	DEL	1	simple repeat	A	13
Chr5	23604616	23604618	-	ATT	A	Chr5	23610620	23610620	DEL	2	simple repeat	T	16
Chr5	23618669	23618671	-	ATT	A	Chr5	23624671	23624671	DEL	2	simple repeat	T	14
Chr5	23621346	23621347	-	GA	G	Chr5	23627346	23627346	DEL	1	simple repeat	A	11
Chr5	23654591	23654592	-	AT	A	Chr5	23660590	23660590	DEL	1	simple repeat	T	17
Chr5	23667513	23667514	-	CT	C	Chr5	23673511	23673511	DEL	1	simple repeat	T	12
Chr5	23682617	23682617	-	A	ACC	Chr5	23688614	23688616	INS	2	simple repeat	C	27
Chr5	23682826	23682827	-	CT	C	Chr5	23688825	23688825	DEL	1	simple repeat	T	11
Chr5	23684273	23684274	-	GA	G	Chr5	23690271	23690271	DEL	1	simple repeat	A	12
Chr5	23687097	23687098	-	CT	C	Chr5	23693094	23693094	DEL	1	simple repeat	T	12
Chr5	23698379	23698380	-	GA	G	Chr5	23704375	23704375	DEL	1	simple repeat	A	20
Chr5	23703798	23703800	-	CTT	C	Chr5	23709793	23709793	DEL	2	simple repeat	T	14
Chr5	23704571	23704573	-	GAA	G	Chr5	23710564	23710564	DEL	2	simple repeat	A	13
Chr5	23727450	23727451	-	CT	C	Chr5	23733441	23733441	DEL	1	simple repeat	T	19
Chr5	23727957	23727958	-	CT	C	Chr5	23733947	23733947	DEL	1	simple repeat	T	11
Chr5	23728106	23728110	-	TAAAA	T	Chr5	23734095	23734095	DEL	4	simple repeat	A	17
Chr5	23731643	23731645	-	TAA	T	Chr5	23737628	23737628	DEL	2	simple repeat	A	20
Chr5	23737062	23737063	-	CT	C	Chr5	23743045	23743045	DEL	1	simple repeat	T	11
Chr5	23750800	23750801	-	CA	C	Chr5	23756782	23756782	DEL	1	simple repeat	A	15
Chr5	23756546	23756548	-	CTT	C	Chr5	23762527	23762527	DEL	2	simple repeat	T	25
Chr5	23760792	23760793	-	CT	C	Chr5	23766771	23766771	DEL	1	simple repeat	T	19
Chr5	23761299	23761300	-	CT	C	Chr5	23767277	23767277	DEL	1	simple repeat	T	11
Chr5	23761448	23761454	-	TAAAAAA	T	Chr5	23767425	23767425	DEL	6	simple repeat	A	17
Chr5	23764985	23764987	-	TAA	T	Chr5	23770956	23770956	DEL	2	simple repeat	A	20
Chr5	23784142	23784144	-	CAA	C	Chr5	23790111	23790111	DEL	2	simple repeat	A	15
Chr5	23793414	23793416	-	ATT	A	Chr5	23799381	23799381	DEL	2	simple repeat	T	25
Chr5	23800101	23800102	-	CT	C	Chr5	23806066	23806066	DEL	1	simple repeat	T	15
Chr5	23800369	23800370	-	TA	T	Chr5	23806333	23806333	DEL	1	simple repeat	A	13
Chr5	23804446	23804448	-	GAA	G	Chr5	23810409	23810409	DEL	2	simple repeat	A	16
Chr5	23811794	23811795	-	GA	G	Chr5	23817755	23817755	DEL	1	simple repeat	A	15
Chr5	23833443	23833444	-	CA	C	Chr5	23839403	23839403	DEL	1	simple repeat	A	17
Chr5	23863611	23863612	-	CT	C	Chr5	23869570	23869570	DEL	1	simple repeat	T	11
Chr5	23865299	23865300	-	CT	C	Chr5	23871257	23871257	DEL	1	simple repeat	T	15
Chr5	23865702	23865703	-	TA	T	Chr5	23871659	23871659	DEL	1	simple repeat	A	17
Chr5	23868985	23868986	-	CT	C	Chr5	23874941	23874941	DEL	1	simple repeat	T	15
Chr5	23885322	23885323	-	GT	G	Chr5	23891277	23891277	DEL	1	simple repeat	T	17
Chr5	23885861	23885862	-	TA	T	Chr5	23891815	23891815	DEL	1	simple repeat	A	13
Chr5	23886428	23886429	-	CT	C	Chr5	23892381	23892381	DEL	1	simple repeat	T	15
Chr5	23940790	23940791	-	AT	A	Chr5	23946742	23946742	DEL	1	simple repeat	T	11
Chr5	23959700	23959703	-	ATTT	A	Chr5	23965651	23965651	DEL	3	simple repeat	T	14
Chr5	23985819	23985820	-	CT	C	Chr5	23991767	23991767	DEL	1	simple repeat	T	18
Chr5	24006061	24006062	-	AT	A	Chr5	24012008	24012008	DEL	1	simple repeat	T	23
Chr5	24014319	24014320	-	GT	G	Chr5	24020265	24020265	DEL	1	simple repeat	T	11
Chr5	24036431	24036432	-	AT	A	Chr5	24042376	24042376	DEL	1	simple repeat	T	14
Chr5	24037238	24037238	-	C	CA	Chr5	24043182	24043183	INS	1	simple repeat	A	21
Chr5	24050876	24050877	-	CT	C	Chr5	24056821	24056821	DEL	1	simple repeat	T	12
Chr5	24055415	24055416	-	CA	C	Chr5	24061359	24061359	DEL	1	simple repeat	A	14
Chr5	24077526	24077527	-	TA	T	Chr5	24083469	24083469	DEL	1	simple repeat	A	14
Chr5	24098659	24098660	-	TA	T	Chr5	24104601	24104601	DEL	1	simple repeat	A	11
Chr5	24115597	24115598	-	GT	G	Chr5	24121538	24121538	DEL	1	simple repeat	T	13
Chr5	24117237	24117238	-	GT	G	Chr5	24123177	24123177	DEL	1	simple repeat	T	11
Chr5	24117292	24117293	-	CA	C	Chr5	24123231	24123231	DEL	1	simple repeat	A	16
Chr5	24124941	24124942	-	AT	A	Chr5	24130879	24130879	DEL	1	simple repeat	T	13
Chr5	24134028	24134029	-	CA	C	Chr5	24139965	24139965	DEL	1	simple repeat	A	14
Chr5	24179765	24179766	-	CA	C	Chr5	24185701	24185701	DEL	1	simple repeat	A	22
Chr5	24184621	24184624	-	CAAA	C	Chr5	24190556	24190556	DEL	3	simple repeat	A	15
Chr5	24186283	24186284	-	CT	C	Chr5	24192215	24192215	DEL	1	simple repeat	T	11
Chr5	24189868	24189869	-	CA	C	Chr5	24195799	24195799	DEL	1	simple repeat	A	17
Chr5	24194229	24194229	-	T	TA	Chr5	24200159	24200160	INS	1	simple repeat	A	24
Chr5	24197049	24197050	-	AT	A	Chr5	24202980	24202980	DEL	1	simple repeat	T	17
Chr5	24214683	24214684	-	TA	T	Chr5	24220613	24220613	DEL	1	simple repeat	A	13
Chr5	24216594	24216595	-	AT	A	Chr5	24222523	24222523	DEL	1	simple repeat	T	16
Chr5	24225784	24225785	-	GT	G	Chr5	24231712	24231712	DEL	1	simple repeat	T	27
Chr5	24238385	24238386	-	CA	C	Chr5	24244312	24244312	DEL	1	simple repeat	A	16
Chr5	24249620	24249622	-	GAA	G	Chr5	24255546	24255546	DEL	2	simple repeat	A	20
Chr5	24252335	24252336	-	AT	A	Chr5	24258259	24258259	DEL	1	simple repeat	T	13
Chr5	24257608	24257610	-	ATT	A	Chr5	24263531	24263531	DEL	2	simple repeat	T	16
Chr5	24260230	24260232	-	TAA	T	Chr5	24266151	24266151	DEL	2	simple repeat	A	14
Chr5	24280468	24280469	-	GA	G	Chr5	24286387	24286387	DEL	1	simple repeat	A	11
Chr5	24283667	24283668	-	TA	T	Chr5	24289585	24289585	DEL	1	simple repeat	A	14
Chr5	24298908	24298909	-	TA	T	Chr5	24304825	24304825	DEL	1	simple repeat	A	14
Chr5	24302797	24302799	-	CAA	C	Chr5	24308713	24308713	DEL	2	simple repeat	A	22
Chr5	24308439	24308440	-	CA	C	Chr5	24314353	24314353	DEL	1	simple repeat	A	13
Chr5	24313393	24313393	-	G	GT	Chr5	24319306	24319307	INS	1	simple repeat	T	16
Chr5	24326375	24326377	-	TAA	T	Chr5	24332289	24332289	DEL	2	simple repeat	A	16
Chr5	24332228	24332229	-	GA	G	Chr5	24338140	24338140	DEL	1	simple repeat	A	13
Chr5	24335288	24335289	-	CA	C	Chr5	24341199	24341199	DEL	1	simple repeat	A	19
Chr5	24335360	24335361	-	CT	C	Chr5	24341270	24341270	DEL	1	simple repeat	T	16
Chr5	24351971	24351972	-	GT	G	Chr5	24357878	24357878	DEL	1	simple repeat	T	22
Chr5	24361302	24361303	-	GT	G	Chr5	24367208	24367208	DEL	1	simple repeat	T	13
Chr5	24372077	24372078	-	CA	C	Chr5	24377982	24377982	DEL	1	simple repeat	A	12
Chr5	24403208	24403209	-	AT	A	Chr5	24409112	24409112	DEL	1	simple repeat	T	19
Chr5	24419685	24419687	-	CTT	C	Chr5	24425588	24425588	DEL	2	simple repeat	T	15
Chr5	24459190	24459192	-	GTT	G	Chr5	24465091	24465091	DEL	2	simple repeat	T	15
Chr5	24461530	24461532	-	GTT	G	Chr5	24467429	24467429	DEL	2	simple repeat	T	14
Chr5	24490434	24490437	-	TAAA	T	Chr5	24496331	24496331	DEL	3	simple repeat	A	12
Chr5	24512337	24512340	-	ATTT	A	Chr5	24518231	24518231	DEL	3	simple repeat	T	14
Chr5	24522211	24522212	-	AT	A	Chr5	24528102	24528102	DEL	1	simple repeat	T	16
Chr5	24524747	24524748	-	GA	G	Chr5	24530637	24530637	DEL	1	simple repeat	A	11
Chr5	24527316	24527317	-	CA	C	Chr5	24533205	24533205	DEL	1	simple repeat	A	13
Chr5	24530260	24530265	-	GAAAAA	G	Chr5	24536148	24536148	DEL	5	simple repeat	A	28
Chr5	24530545	24530546	-	GT	G	Chr5	24536428	24536428	DEL	1	simple repeat	T	15
Chr5	24535345	24535346	-	GT	G	Chr5	24541227	24541227	DEL	1	simple repeat	T	20
Chr5	24544454	24544456	-	CTT	C	Chr5	24550335	24550335	DEL	2	simple repeat	T	14
Chr5	24547033	24547034	-	CA	C	Chr5	24552912	24552912	DEL	1	simple repeat	A	19
Chr5	24551707	24551708	-	TA	T	Chr5	24557585	24557585	DEL	1	simple repeat	A	17
Chr5	24555198	24555199	-	AT	A	Chr5	24561075	24561075	DEL	1	simple repeat	T	18
Chr5	24570756	24570757	-	TA	T	Chr5	24576632	24576632	DEL	1	simple repeat	A	20
Chr5	24587920	24587921	-	CT	C	Chr5	24593795	24593795	DEL	1	simple repeat	T	14
Chr5	24604049	24604050	-	CT	C	Chr5	24609923	24609923	DEL	1	simple repeat	T	16
Chr5	24607923	24607924	-	GT	G	Chr5	24613796	24613796	DEL	1	simple repeat	T	13
Chr5	24613627	24613628	-	GA	G	Chr5	24619499	24619499	DEL	1	simple repeat	A	10
Chr5	24619638	24619640	-	ATT	A	Chr5	24625509	24625509	DEL	2	simple repeat	T	15
Chr5	24632148	24632149	-	CT	C	Chr5	24638017	24638017	DEL	1	simple repeat	T	10
Chr5	24644262	24644263	-	CA	C	Chr5	24650130	24650130	DEL	1	simple repeat	A	12
Chr5	24650142	24650143	-	CT	C	Chr5	24656009	24656009	DEL	1	simple repeat	T	10
Chr5	24664521	24664521	-	G	GTT	Chr5	24670387	24670389	INS	2	simple repeat	T	18
Chr5	24667956	24667957	-	GA	G	Chr5	24673824	24673824	DEL	1	simple repeat	A	11
Chr5	24690629	24690630	-	GA	G	Chr5	24696496	24696496	DEL	1	simple repeat	A	14
Chr5	24711611	24711612	-	GA	G	Chr5	24717477	24717477	DEL	1	simple repeat	A	16
Chr5	24718200	24718202	-	GAA	G	Chr5	24724065	24724065	DEL	2	simple repeat	A	12
Chr5	24737594	24737595	-	GA	G	Chr5	24743457	24743457	DEL	1	simple repeat	A	12
Chr5	24737721	24737722	-	CT	C	Chr5	24743583	24743583	DEL	1	simple repeat	T	11
Chr5	24740824	24740825	-	CA	C	Chr5	24746685	24746685	DEL	1	simple repeat	A	22
Chr5	24741264	24741265	-	GA	G	Chr5	24747124	24747124	DEL	1	simple repeat	A	11
Chr5	24750414	24750416	-	GAA	G	Chr5	24756273	24756273	DEL	2	simple repeat	A	14
Chr5	24750965	24750966	-	GT	G	Chr5	24756822	24756822	DEL	1	simple repeat	T	15
Chr5	24758955	24758956	-	CA	C	Chr5	24764811	24764811	DEL	1	simple repeat	A	13
Chr5	24772036	24772037	-	GA	G	Chr5	24777891	24777891	DEL	1	simple repeat	A	17
Chr5	24779549	24779550	-	GT	G	Chr5	24785403	24785403	DEL	1	simple repeat	T	13
Chr5	24785120	24785121	-	CT	C	Chr5	24790973	24790973	DEL	1	simple repeat	T	19
Chr5	24786893	24786894	-	CA	C	Chr5	24792745	24792745	DEL	1	simple repeat	A	21
Chr5	24816371	24816371	-	G	GT	Chr5	24822222	24822223	INS	1	simple repeat	T	17
Chr5	24817758	24817759	-	CA	C	Chr5	24823610	24823610	DEL	1	simple repeat	A	16
Chr5	24830790	24830791	-	GA	G	Chr5	24836641	24836641	DEL	1	simple repeat	A	11
Chr5	24837187	24837188	-	GT	G	Chr5	24843037	24843037	DEL	1	simple repeat	T	11
Chr5	24837587	24837589	-	CAA	C	Chr5	24843436	24843436	DEL	2	simple repeat	A	22
Chr5	24842068	24842070	-	CAA	C	Chr5	24847915	24847915	DEL	2	simple repeat	A	18
Chr5	24842120	24842121	-	GT	G	Chr5	24847965	24847965	DEL	1	simple repeat	T	11
Chr5	24863790	24863791	-	GT	G	Chr5	24869634	24869634	DEL	1	simple repeat	T	16
Chr5	24883388	24883389	-	GA	G	Chr5	24889231	24889231	DEL	1	simple repeat	A	15
Chr5	24884064	24884064	-	C	CT	Chr5	24889906	24889907	INS	1	simple repeat	T	18
Chr5	24902016	24902018	-	GTT	G	Chr5	24907859	24907859	DEL	2	simple repeat	T	15
Chr5	24902918	24902918	-	C	CA	Chr5	24908759	24908760	INS	1	simple repeat	A	29
Chr5	24903363	24903364	-	CT	C	Chr5	24909205	24909205	DEL	1	simple repeat	T	11
Chr5	24935143	24935145	-	GAA	G	Chr5	24940984	24940984	DEL	2	simple repeat	A	12
Chr5	24937545	24937546	-	AT	A	Chr5	24943384	24943384	DEL	1	simple repeat	T	18
Chr5	24939815	24939816	-	GT	G	Chr5	24945653	24945653	DEL	1	simple repeat	T	16
Chr5	24944673	24944674	-	GT	G	Chr5	24950510	24950510	DEL	1	simple repeat	T	13
Chr5	24964371	24964372	-	AT	A	Chr5	24970207	24970207	DEL	1	simple repeat	T	18
Chr5	24972548	24972549	-	CA	C	Chr5	24978383	24978383	DEL	1	simple repeat	A	15
Chr5	24981498	24981499	-	GT	G	Chr5	24987332	24987332	DEL	1	simple repeat	T	13
Chr5	24982228	24982229	-	CA	C	Chr5	24988061	24988061	DEL	1	simple repeat	A	17
Chr5	24986827	24986828	-	CT	C	Chr5	24992659	24992659	DEL	1	simple repeat	T	14
Chr5	24996311	24996314	-	CTTT	C	Chr5	25002142	25002142	DEL	3	simple repeat	T	17
Chr5	25001983	25001984	-	CA	C	Chr5	25007811	25007811	DEL	1	simple repeat	A	13
Chr5	25003997	25003998	-	AT	A	Chr5	25009824	25009824	DEL	1	simple repeat	T	13
Chr5	25007984	25007986	-	GAA	G	Chr5	25013810	25013810	DEL	2	simple repeat	A	18
Chr5	25009780	25009781	-	CA	C	Chr5	25015604	25015604	DEL	1	simple repeat	A	12
Chr5	25015903	25015904	-	CA	C	Chr5	25021726	25021726	DEL	1	simple repeat	A	15
Chr5	25029880	25029880	-	T	TA	Chr5	25035702	25035703	INS	1	simple repeat	A	15
Chr5	25050493	25050494	-	TA	T	Chr5	25056316	25056316	DEL	1	simple repeat	A	13
Chr5	25052379	25052380	-	GT	G	Chr5	25058201	25058201	DEL	1	simple repeat	T	18
Chr5	25061551	25061552	-	GA	G	Chr5	25067372	25067372	DEL	1	simple repeat	A	13
Chr5	25090278	25090281	-	CAAA	C	Chr5	25096098	25096098	DEL	3	simple repeat	A	22
Chr5	25092565	25092565	-	A	AAT	Chr5	25098382	25098384	INS	2	simple repeat	AT	24
Chr5	25096162	25096163	-	GT	G	Chr5	25101981	25101981	DEL	1	simple repeat	T	21
Chr5	25122048	25122049	-	CT	C	Chr5	25127866	25127866	DEL	1	simple repeat	T	17
Chr5	25135494	25135496	-	TAA	T	Chr5	25141311	25141311	DEL	2	simple repeat	A	18
Chr5	25143816	25143818	-	ATT	A	Chr5	25149631	25149631	DEL	2	simple repeat	T	16
Chr5	25149202	25149203	-	GA	G	Chr5	25155015	25155015	DEL	1	simple repeat	A	11
Chr5	25155658	25155659	-	CT	C	Chr5	25161470	25161470	DEL	1	simple repeat	T	13
Chr5	25166716	25166717	-	CT	C	Chr5	25172527	25172527	DEL	1	simple repeat	T	12
Chr5	25181061	25181062	-	CA	C	Chr5	25186871	25186871	DEL	1	simple repeat	A	14
Chr5	25185571	25185572	-	TA	T	Chr5	25191380	25191380	DEL	1	simple repeat	A	13
Chr5	25185634	25185635	-	AT	A	Chr5	25191442	25191442	DEL	1	simple repeat	T	17
Chr5	25185663	25185664	-	AT	A	Chr5	25191470	25191470	DEL	1	simple repeat	T	14
Chr5	25186952	25186953	-	CA	C	Chr5	25192758	25192758	DEL	1	simple repeat	A	14
Chr5	25195789	25195790	-	TA	T	Chr5	25201594	25201594	DEL	1	simple repeat	A	11
Chr5	25207778	25207779	-	GA	G	Chr5	25213582	25213582	DEL	1	simple repeat	A	20
Chr5	25213893	25213896	-	ATTT	A	Chr5	25219696	25219696	DEL	3	simple repeat	T	18
Chr5	25213954	25213956	-	TAA	T	Chr5	25219754	25219754	DEL	2	simple repeat	A	19
Chr5	25221878	25221879	-	CT	C	Chr5	25227676	25227676	DEL	1	simple repeat	T	12
Chr5	25232617	25232618	-	GT	G	Chr5	25238414	25238414	DEL	1	simple repeat	T	11
Chr5	25253434	25253436	-	ATT	A	Chr5	25259230	25259230	DEL	2	simple repeat	T	18
Chr5	25255136	25255137	-	GA	G	Chr5	25260930	25260930	DEL	1	simple repeat	A	11
Chr5	25257060	25257061	-	CT	C	Chr5	25262853	25262853	DEL	1	simple repeat	T	11
Chr5	25265051	25265052	-	CT	C	Chr5	25270843	25270843	DEL	1	simple repeat	T	10
Chr5	25277400	25277401	-	CA	C	Chr5	25283191	25283191	DEL	1	simple repeat	A	14
Chr5	25294202	25294208	-	TAAAAAA	T	Chr5	25299992	25299992	DEL	6	simple repeat	A	36
Chr5	25301679	25301680	-	AT	A	Chr5	25307463	25307463	DEL	1	simple repeat	T	13
Chr5	25308493	25308494	-	TA	T	Chr5	25314276	25314276	DEL	1	simple repeat	A	11
Chr5	25316388	25316389	-	CT	C	Chr5	25322170	25322170	DEL	1	simple repeat	T	10
Chr5	25319938	25319940	-	ATT	A	Chr5	25325719	25325719	DEL	2	simple repeat	T	14
Chr5	25329071	25329073	-	GAA	G	Chr5	25334850	25334850	DEL	2	simple repeat	A	14
Chr5	25331956	25331957	-	CA	C	Chr5	25337733	25337733	DEL	1	simple repeat	A	12
Chr5	25344754	25344754	-	G	GTT	Chr5	25350530	25350532	INS	2	simple repeat	T	16
Chr5	25355199	25355200	-	TA	T	Chr5	25360977	25360977	DEL	1	simple repeat	A	14
Chr5	25373644	25373645	-	AT	A	Chr5	25379421	25379421	DEL	1	simple repeat	T	17
Chr5	25391711	25391712	-	GT	G	Chr5	25397487	25397487	DEL	1	simple repeat	T	16
Chr5	25413187	25413187	-	C	CAT	Chr5	25418962	25418964	INS	2	simple repeat	AT	27
Chr5	25417631	25417632	-	CA	C	Chr5	25423408	25423408	DEL	1	simple repeat	A	13
Chr5	25437477	25437478	-	GT	G	Chr5	25443253	25443253	DEL	1	simple repeat	T	16
Chr5	25437726	25437727	-	GT	G	Chr5	25443501	25443501	DEL	1	simple repeat	T	22
Chr5	25452352	25452354	-	CAA	C	Chr5	25458126	25458126	DEL	2	simple repeat	A	16
Chr5	25452771	25452772	-	GT	G	Chr5	25458543	25458543	DEL	1	simple repeat	T	23
Chr5	25453917	25453918	-	AT	A	Chr5	25459688	25459688	DEL	1	simple repeat	T	14
Chr5	25454611	25454612	-	AT	A	Chr5	25460381	25460381	DEL	1	simple repeat	T	17
Chr5	25480629	25480629	-	C	CAA	Chr5	25486398	25486400	INS	2	simple repeat	A	18
Chr5	25524016	25524017	-	GT	G	Chr5	25529787	25529787	DEL	1	simple repeat	T	19
Chr5	25542587	25542588	-	GA	G	Chr5	25548357	25548357	DEL	1	simple repeat	A	13
Chr5	25546234	25546235	-	CA	C	Chr5	25552003	25552003	DEL	1	simple repeat	A	12
Chr5	25546899	25546900	-	GT	G	Chr5	25552667	25552667	DEL	1	simple repeat	T	15
Chr5	25556862	25556863	-	CA	C	Chr5	25562629	25562629	DEL	1	simple repeat	A	11
Chr5	25559150	25559152	-	ATT	A	Chr5	25564916	25564916	DEL	2	simple repeat	T	15
Chr5	25563616	25563617	-	GT	G	Chr5	25569380	25569380	DEL	1	simple repeat	T	11
Chr5	25565865	25565866	-	CA	C	Chr5	25571628	25571628	DEL	1	simple repeat	A	11
Chr5	25580834	25580835	-	CT	C	Chr5	25586596	25586596	DEL	1	simple repeat	T	13
Chr5	25583674	25583675	-	CT	C	Chr5	25589435	25589435	DEL	1	simple repeat	T	16
Chr5	25641544	25641547	-	TCCC	T	Chr5	25647304	25647304	DEL	3	simple repeat	C	19
Chr5	25650109	25650111	-	TAA	T	Chr5	25655866	25655866	DEL	2	simple repeat	A	14
Chr5	25650620	25650621	-	GA	G	Chr5	25656375	25656375	DEL	1	simple repeat	A	11
Chr5	25666778	25666779	-	CT	C	Chr5	25672532	25672532	DEL	1	simple repeat	T	18
Chr5	25668540	25668541	-	CT	C	Chr5	25674293	25674293	DEL	1	simple repeat	T	10
Chr5	25669458	25669459	-	AT	A	Chr5	25675210	25675210	DEL	1	simple repeat	T	14
Chr5	25684361	25684362	-	CA	C	Chr5	25690112	25690112	DEL	1	simple repeat	A	14
Chr5	25699995	25699996	-	CT	C	Chr5	25705745	25705745	DEL	1	simple repeat	T	13
Chr5	25715046	25715047	-	GT	G	Chr5	25720795	25720795	DEL	1	simple repeat	T	18
Chr5	25736103	25736105	-	CTT	C	Chr5	25741851	25741851	DEL	2	simple repeat	T	14
Chr5	25743579	25743580	-	GT	G	Chr5	25749325	25749325	DEL	1	simple repeat	T	17
Chr5	25744757	25744758	-	AT	A	Chr5	25750502	25750502	DEL	1	simple repeat	T	15
Chr5	25748637	25748638	-	GT	G	Chr5	25754381	25754381	DEL	1	simple repeat	T	14
Chr5	25792507	25792508	-	CA	C	Chr5	25798250	25798250	DEL	1	simple repeat	A	14
Chr5	25792864	25792866	-	ATT	A	Chr5	25798606	25798606	DEL	2	simple repeat	T	34
Chr5	25798195	25798197	-	CTT	C	Chr5	25803935	25803935	DEL	2	simple repeat	T	13
Chr5	25802015	25802018	-	GTTT	G	Chr5	25807753	25807753	DEL	3	simple repeat	T	17
Chr5	25823054	25823055	-	CA	C	Chr5	25828789	25828789	DEL	1	simple repeat	A	11
Chr5	25834249	25834250	-	GT	G	Chr5	25839983	25839983	DEL	1	simple repeat	T	14
Chr5	25837219	25837221	-	CTT	C	Chr5	25842952	25842952	DEL	2	simple repeat	T	19
Chr5	25845168	25845169	-	CT	C	Chr5	25850899	25850899	DEL	1	simple repeat	T	19
Chr5	25859513	25859514	-	GT	G	Chr5	25865243	25865243	DEL	1	simple repeat	T	12
Chr5	25864106	25864107	-	CA	C	Chr5	25869835	25869835	DEL	1	simple repeat	A	16
Chr5	25867465	25867466	-	CT	C	Chr5	25873193	25873193	DEL	1	simple repeat	T	11
Chr5	25872021	25872023	-	GAA	G	Chr5	25877748	25877748	DEL	2	simple repeat	A	13
Chr5	25878328	25878329	-	AT	A	Chr5	25884053	25884053	DEL	1	simple repeat	T	16
Chr5	25879239	25879240	-	TA	T	Chr5	25884963	25884963	DEL	1	simple repeat	A	14
Chr5	25882896	25882898	-	ATT	A	Chr5	25888619	25888619	DEL	2	simple repeat	T	18
Chr5	25928708	25928709	-	CA	C	Chr5	25934429	25934429	DEL	1	simple repeat	A	18
Chr5	25937872	25937873	-	AT	A	Chr5	25943592	25943592	DEL	1	simple repeat	T	15
Chr5	25939142	25939143	-	CT	C	Chr5	25944861	25944861	DEL	1	simple repeat	T	15
Chr5	25942503	25942504	-	GA	G	Chr5	25948221	25948221	DEL	1	simple repeat	A	21
Chr5	25943177	25943179	-	GTT	G	Chr5	25948894	25948894	DEL	2	simple repeat	T	20
Chr5	25959379	25959382	-	CCAA	C	Chr5	25965094	25965094	DEL	3	simple repeat	C	21
Chr5	25966447	25966448	-	CA	C	Chr5	25972159	25972159	DEL	1	simple repeat	A	16
Chr5	25966897	25966898	-	AT	A	Chr5	25972608	25972608	DEL	1	simple repeat	T	13
Chr5	25971967	25971968	-	GT	G	Chr5	25977677	25977677	DEL	1	simple repeat	T	13
Chr5	25975011	25975011	-	G	GT	Chr5	25980720	25980721	INS	1	simple repeat	T	18
Chr5	26006214	26006215	-	CA	C	Chr5	26011924	26011924	DEL	1	simple repeat	A	23
Chr5	26006356	26006357	-	CT	C	Chr5	26012065	26012065	DEL	1	simple repeat	T	17
Chr5	26022309	26022311	-	GAA	G	Chr5	26028017	26028017	DEL	2	simple repeat	A	17
Chr5	26032772	26032773	-	CT	C	Chr5	26038478	26038478	DEL	1	simple repeat	T	16
Chr5	26033691	26033694	-	CAAA	C	Chr5	26039396	26039396	DEL	3	simple repeat	A	20
Chr5	26045466	26045467	-	GT	G	Chr5	26051168	26051168	DEL	1	simple repeat	T	12
Chr5	26077256	26077258	-	TAA	T	Chr5	26082957	26082957	DEL	2	simple repeat	A	15
Chr5	26088210	26088212	-	ATT	A	Chr5	26093909	26093909	DEL	2	simple repeat	T	16
Chr5	26131369	26131370	-	AT	A	Chr5	26137066	26137066	DEL	1	simple repeat	T	12
Chr5	26132118	26132119	-	GA	G	Chr5	26137814	26137814	DEL	1	simple repeat	A	11
Chr5	26148071	26148072	-	GT	G	Chr5	26153766	26153766	DEL	1	simple repeat	T	14
Chr5	26157172	26157173	-	GA	G	Chr5	26162866	26162866	DEL	1	simple repeat	A	12
Chr5	26164733	26164736	-	TAAA	T	Chr5	26170426	26170426	DEL	3	simple repeat	A	23
Chr5	26166613	26166614	-	TA	T	Chr5	26172303	26172303	DEL	1	simple repeat	A	11
Chr5	26180766	26180768	-	GTT	G	Chr5	26186455	26186455	DEL	2	simple repeat	T	14
Chr5	26191928	26191930	-	TAA	T	Chr5	26197615	26197615	DEL	2	simple repeat	A	15
Chr5	26215085	26215086	-	AT	A	Chr5	26220770	26220770	DEL	1	simple repeat	T	11
Chr5	26215726	26215727	-	CA	C	Chr5	26221410	26221410	DEL	1	simple repeat	A	21
Chr5	26225816	26225818	-	TAA	T	Chr5	26231499	26231499	DEL	2	simple repeat	A	13
Chr5	26281918	26281919	-	GA	G	Chr5	26287599	26287599	DEL	1	simple repeat	A	12
Chr5	26282074	26282075	-	GA	G	Chr5	26287754	26287754	DEL	1	simple repeat	A	17
Chr5	26284333	26284334	-	GA	G	Chr5	26290012	26290012	DEL	1	simple repeat	A	10
Chr5	26293547	26293548	-	CT	C	Chr5	26299225	26299225	DEL	1	simple repeat	T	12
Chr5	26307524	26307525	-	GA	G	Chr5	26313201	26313201	DEL	1	simple repeat	A	13
Chr5	26314566	26314568	-	GAA	G	Chr5	26320242	26320242	DEL	2	simple repeat	A	14
Chr5	26316942	26316944	-	ATT	A	Chr5	26322616	26322616	DEL	2	simple repeat	T	18
Chr5	26318402	26318403	-	AT	A	Chr5	26324074	26324074	DEL	1	simple repeat	T	14
Chr5	26328827	26328828	-	GT	G	Chr5	26334498	26334498	DEL	1	simple repeat	T	13
Chr5	26330833	26330834	-	GA	G	Chr5	26336503	26336503	DEL	1	simple repeat	A	14
Chr5	26332765	26332766	-	CA	C	Chr5	26338434	26338434	DEL	1	simple repeat	A	14
Chr5	26369042	26369043	-	CA	C	Chr5	26374710	26374710	DEL	1	simple repeat	A	11
Chr5	26375683	26375684	-	GT	G	Chr5	26381350	26381350	DEL	1	simple repeat	T	11
Chr5	26383109	26383110	-	CA	C	Chr5	26388775	26388775	DEL	1	simple repeat	A	13
Chr5	26389326	26389327	-	CT	C	Chr5	26394991	26394991	DEL	1	simple repeat	T	14
Chr5	26392679	26392680	-	TA	T	Chr5	26398343	26398343	DEL	1	simple repeat	A	14
Chr5	26416683	26416684	-	TA	T	Chr5	26422346	26422346	DEL	1	simple repeat	A	11
Chr5	26425520	26425522	-	CTT	C	Chr5	26431182	26431182	DEL	2	simple repeat	T	12
Chr5	26456671	26456673	-	ATT	A	Chr5	26462331	26462331	DEL	2	simple repeat	T	15
Chr5	26458126	26458127	-	AT	A	Chr5	26463784	26463784	DEL	1	simple repeat	T	13
Chr5	26459110	26459112	-	GTT	G	Chr5	26464767	26464767	DEL	2	simple repeat	T	25
Chr5	26459186	26459188	-	CTT	C	Chr5	26464841	26464841	DEL	2	simple repeat	T	12
Chr5	26463460	26463463	-	GTTT	G	Chr5	26469113	26469113	DEL	3	simple repeat	T	43
Chr5	26464353	26464354	-	GT	G	Chr5	26470003	26470003	DEL	1	simple repeat	T	14
Chr5	26477944	26477946	-	CTT	C	Chr5	26483593	26483593	DEL	2	simple repeat	T	18
Chr5	26508811	26508812	-	AT	A	Chr5	26514458	26514458	DEL	1	simple repeat	T	13
Chr5	26511823	26511824	-	GT	G	Chr5	26517469	26517469	DEL	1	simple repeat	T	14
Chr5	26515803	26515804	-	AT	A	Chr5	26521448	26521448	DEL	1	simple repeat	T	14
Chr5	26521791	26521792	-	CT	C	Chr5	26527435	26527435	DEL	1	simple repeat	T	11
Chr5	26522197	26522198	-	GT	G	Chr5	26527840	26527840	DEL	1	simple repeat	T	11
Chr5	26523720	26523723	-	CTTT	C	Chr5	26529362	26529362	DEL	3	simple repeat	T	18
Chr5	26531002	26531004	-	CAA	C	Chr5	26536641	26536641	DEL	2	simple repeat	A	14
Chr5	26536074	26536075	-	GA	G	Chr5	26541711	26541711	DEL	1	simple repeat	A	19
Chr5	26545008	26545009	-	CA	C	Chr5	26550644	26550644	DEL	1	simple repeat	A	11
Chr5	26545345	26545347	-	GTT	G	Chr5	26550980	26550980	DEL	2	simple repeat	T	20
Chr5	26547581	26547585	-	GTTTT	G	Chr5	26553214	26553214	DEL	4	simple repeat	T	17
Chr5	26548479	26548482	-	GAAA	G	Chr5	26554108	26554108	DEL	3	simple repeat	A	13
Chr5	26568548	26568549	-	AT	A	Chr5	26574174	26574174	DEL	1	simple repeat	T	12
Chr5	26569740	26569743	-	GTTT	G	Chr5	26575365	26575365	DEL	3	simple repeat	T	15
Chr5	26585353	26585355	-	CAG	C	Chr5	26590975	26590975	DEL	2	simple repeat	AG	10
Chr5	26590696	26590697	-	GT	G	Chr5	26596316	26596316	DEL	1	simple repeat	T	12
Chr5	26593265	26593266	-	GT	G	Chr5	26598884	26598884	DEL	1	simple repeat	T	11
Chr5	26596922	26596931	-	CTTTTTTTTT	C	Chr5	26602540	26602540	DEL	9	simple repeat	T	19
Chr5	26761113	26761117	-	CTTTT	C	Chr5	26766722	26766722	DEL	4	simple repeat	T	23
Chr5	26763456	26763457	-	CA	C	Chr5	26769061	26769061	DEL	1	simple repeat	A	13
Chr5	26764441	26764442	-	GA	G	Chr5	26770045	26770045	DEL	1	simple repeat	A	19
Chr5	26767934	26767937	-	GAAA	G	Chr5	26773537	26773537	DEL	3	simple repeat	A	14
Chr5	26802262	26802264	-	CTT	C	Chr5	26807862	26807862	DEL	2	simple repeat	T	24
Chr5	26811196	26811197	-	CT	C	Chr5	26816794	26816794	DEL	1	simple repeat	T	12
Chr5	26818467	26818468	-	GA	G	Chr5	26824064	26824064	DEL	1	simple repeat	A	11
Chr5	26823139	26823141	-	CTT	C	Chr5	26828735	26828735	DEL	2	simple repeat	T	17
Chr5	26823930	26823931	-	CT	C	Chr5	26829524	26829524	DEL	1	simple repeat	T	23
Chr5	26834942	26834943	-	CT	C	Chr5	26840535	26840535	DEL	1	simple repeat	T	19
Chr5	26838702	26838703	-	CA	C	Chr5	26844294	26844294	DEL	1	simple repeat	A	12
Chr5	26844042	26844044	-	AGG	A	Chr5	26849633	26849633	DEL	2	simple repeat	G	16
Chr5	26846142	26846144	-	GAA	G	Chr5	26851731	26851731	DEL	2	simple repeat	A	12
Chr5	26860962	26860963	-	AT	A	Chr5	26866549	26866549	DEL	1	simple repeat	T	11
Chr5	26880586	26880588	-	CAA	C	Chr5	26886172	26886172	DEL	2	simple repeat	A	14
Chr5	26882011	26882012	-	GA	G	Chr5	26887595	26887595	DEL	1	simple repeat	A	11
Chr5	26890443	26890444	-	CT	C	Chr5	26896026	26896026	DEL	1	simple repeat	T	11
Chr5	26924073	26924074	-	GT	G	Chr5	26929655	26929655	DEL	1	simple repeat	T	11
Chr5	26940044	26940045	-	GA	G	Chr5	26945625	26945625	DEL	1	simple repeat	A	12
Chr5	26940377	26940380	-	GAGA	G	Chr5	26945957	26945957	DEL	3	simple repeat	AG	18
Chr5	26969170	26969171	-	GT	G	Chr5	26974747	26974747	DEL	1	simple repeat	T	15
Chr5	26983327	26983328	-	CA	C	Chr5	26988903	26988903	DEL	1	simple repeat	A	16
Chr5	26995374	26995375	-	CA	C	Chr5	27000949	27000949	DEL	1	simple repeat	A	12
Chr5	27034275	27034275	-	G	GT	Chr5	27039849	27039850	INS	1	simple repeat	T	18
Chr5	27056772	27056773	-	GA	G	Chr5	27062347	27062347	DEL	1	simple repeat	A	14
Chr5	27057206	27057207	-	GA	G	Chr5	27062780	27062780	DEL	1	simple repeat	A	13
Chr5	27058750	27058752	-	CAA	C	Chr5	27064323	27064323	DEL	2	simple repeat	A	24
Chr5	27059933	27059934	-	GA	G	Chr5	27065504	27065504	DEL	1	simple repeat	A	16
Chr5	27061842	27061844	-	CTT	C	Chr5	27067412	27067412	DEL	2	simple repeat	T	13
Chr5	27083302	27083304	-	ATT	A	Chr5	27088870	27088870	DEL	2	simple repeat	T	20
Chr5	27085768	27085769	-	GA	G	Chr5	27091334	27091334	DEL	1	simple repeat	A	16
Chr5	27088949	27088950	-	GA	G	Chr5	27094514	27094514	DEL	1	simple repeat	A	12
Chr5	27093161	27093162	-	CA	C	Chr5	27098725	27098725	DEL	1	simple repeat	A	15
Chr5	27093451	27093452	-	TA	T	Chr5	27099014	27099014	DEL	1	simple repeat	A	15
Chr5	27094980	27094981	-	AT	A	Chr5	27100542	27100542	DEL	1	simple repeat	T	18
Chr5	27103590	27103590	-	G	GT	Chr5	27109151	27109152	INS	1	simple repeat	T	17
Chr5	27103981	27103982	-	AT	A	Chr5	27109543	27109543	DEL	1	simple repeat	T	14
Chr5	27113286	27113287	-	CA	C	Chr5	27118847	27118847	DEL	1	simple repeat	A	15
Chr5	27126623	27126624	-	GA	G	Chr5	27132183	27132183	DEL	1	simple repeat	A	11
Chr5	27148027	27148028	-	TA	T	Chr5	27153586	27153586	DEL	1	simple repeat	A	14
Chr5	27150339	27150340	-	CA	C	Chr5	27155897	27155897	DEL	1	simple repeat	A	12
Chr5	27173872	27173873	-	CT	C	Chr5	27179429	27179429	DEL	1	simple repeat	T	14
Chr5	27188290	27188290	-	T	TC	Chr5	27193846	27193847	INS	1	simple repeat	CTC	184
Chr5	27211184	27211186	-	ATT	A	Chr5	27216741	27216741	DEL	2	simple repeat	T	20
Chr5	27221393	27221394	-	GT	G	Chr5	27226948	27226948	DEL	1	simple repeat	T	13
Chr5	27227364	27227365	-	AT	A	Chr5	27232918	27232918	DEL	1	simple repeat	T	14
Chr5	27229423	27229424	-	GA	G	Chr5	27234976	27234976	DEL	1	simple repeat	A	12
Chr5	27241919	27241920	-	CA	C	Chr5	27247471	27247471	DEL	1	simple repeat	A	11
Chr5	27250352	27250353	-	GT	G	Chr5	27255903	27255903	DEL	1	simple repeat	T	12
Chr5	27251778	27251779	-	AT	A	Chr5	27257328	27257328	DEL	1	simple repeat	T	23
Chr5	27275501	27275508	-	GAAAAAAA	G	Chr5	27281050	27281050	DEL	7	simple repeat	A	17
Chr5	27299322	27299324	-	ATT	A	Chr5	27304864	27304864	DEL	2	simple repeat	T	19
Chr5	27299694	27299695	-	CT	C	Chr5	27305234	27305234	DEL	1	simple repeat	T	16
Chr5	27312438	27312441	-	CTTT	C	Chr5	27317977	27317977	DEL	3	simple repeat	T	13
Chr5	27328681	27328682	-	CT	C	Chr5	27334217	27334217	DEL	1	simple repeat	T	17
Chr5	27330667	27330670	-	CTTT	C	Chr5	27336202	27336202	DEL	3	simple repeat	T	14
Chr5	27338439	27338440	-	GT	G	Chr5	27343971	27343971	DEL	1	simple repeat	T	11
Chr5	27370752	27370753	-	GA	G	Chr5	27376283	27376283	DEL	1	simple repeat	A	11
Chr5	27376555	27376556	-	GA	G	Chr5	27382085	27382085	DEL	1	simple repeat	A	14
Chr5	27401791	27401792	-	GA	G	Chr5	27407320	27407320	DEL	1	simple repeat	A	15
Chr5	27404356	27404358	-	ATT	A	Chr5	27409884	27409884	DEL	2	simple repeat	T	14
Chr5	27408409	27408411	-	CAA	C	Chr5	27413935	27413935	DEL	2	simple repeat	A	19
Chr5	27413789	27413791	-	CTT	C	Chr5	27419313	27419313	DEL	2	simple repeat	T	22
Chr5	27413824	27413825	-	GA	G	Chr5	27419346	27419346	DEL	1	simple repeat	A	12
Chr5	27420244	27420245	-	GT	G	Chr5	27425765	27425765	DEL	1	simple repeat	T	12
Chr5	27422161	27422162	-	GT	G	Chr5	27427681	27427681	DEL	1	simple repeat	T	12
Chr5	27445368	27445369	-	GA	G	Chr5	27450887	27450887	DEL	1	simple repeat	A	12
Chr5	27480874	27480875	-	CT	C	Chr5	27486392	27486392	DEL	1	simple repeat	T	12
Chr5	27491255	27491256	-	CA	C	Chr5	27496772	27496772	DEL	1	simple repeat	A	13
Chr5	27508022	27508023	-	CA	C	Chr5	27513538	27513538	DEL	1	simple repeat	A	21
Chr5	27512955	27512957	-	CTT	C	Chr5	27518470	27518470	DEL	2	simple repeat	T	20
Chr5	27549546	27549548	-	CAA	C	Chr5	27555059	27555059	DEL	2	simple repeat	A	22
Chr5	27550155	27550156	-	TA	T	Chr5	27555666	27555666	DEL	1	simple repeat	A	13
Chr5	27571334	27571335	-	AT	A	Chr5	27576844	27576844	DEL	1	simple repeat	T	16
Chr5	27583449	27583450	-	AT	A	Chr5	27588958	27588958	DEL	1	simple repeat	T	11
Chr5	27604135	27604136	-	GT	G	Chr5	27609643	27609643	DEL	1	simple repeat	T	18
Chr5	27608493	27608494	-	CA	C	Chr5	27614000	27614000	DEL	1	simple repeat	A	16
Chr5	27609343	27609345	-	GAA	G	Chr5	27614849	27614849	DEL	2	simple repeat	A	20
Chr5	27611004	27611005	-	TA	T	Chr5	27616508	27616508	DEL	1	simple repeat	A	18
Chr5	27632897	27632897	-	A	AT	Chr5	27638400	27638401	INS	1	simple repeat	T	15
Chr5	27637452	27637452	-	C	CT	Chr5	27642956	27642957	INS	1	simple repeat	T	18
Chr5	27657146	27657147	-	CA	C	Chr5	27662651	27662651	DEL	1	simple repeat	A	16
Chr5	27657208	27657209	-	GA	G	Chr5	27662712	27662712	DEL	1	simple repeat	A	17
Chr5	27658819	27658821	-	CTT	C	Chr5	27664322	27664322	DEL	2	simple repeat	T	14
Chr5	27663231	27663232	-	GA	G	Chr5	27668732	27668732	DEL	1	simple repeat	A	14
Chr5	27676163	27676167	-	ATTTT	A	Chr5	27681663	27681663	DEL	4	simple repeat	T	22
Chr5	27676498	27676499	-	GT	G	Chr5	27681994	27681994	DEL	1	simple repeat	T	13
Chr5	27676612	27676614	-	CTT	C	Chr5	27682107	27682107	DEL	2	simple repeat	T	14
Chr5	27679972	27679974	-	CTT	C	Chr5	27685465	27685465	DEL	2	simple repeat	T	22
Chr5	27687498	27687499	-	CA	C	Chr5	27692989	27692989	DEL	1	simple repeat	A	13
Chr5	27691077	27691078	-	GA	G	Chr5	27696567	27696567	DEL	1	simple repeat	A	14
Chr5	27697826	27697827	-	GT	G	Chr5	27703315	27703315	DEL	1	simple repeat	T	11
Chr5	27699081	27699084	-	GAAA	G	Chr5	27704569	27704569	DEL	3	simple repeat	A	21
Chr5	27719379	27719381	-	GTT	G	Chr5	27724864	27724864	DEL	2	simple repeat	T	13
Chr5	27722737	27722738	-	CA	C	Chr5	27728220	27728220	DEL	1	simple repeat	A	18
Chr5	27736415	27736416	-	CT	C	Chr5	27741897	27741897	DEL	1	simple repeat	T	12
Chr5	27739964	27739965	-	AT	A	Chr5	27745445	27745445	DEL	1	simple repeat	T	20
Chr5	27746036	27746037	-	CT	C	Chr5	27751516	27751516	DEL	1	simple repeat	T	13
Chr5	27812429	27812430	-	CA	C	Chr5	27817908	27817908	DEL	1	simple repeat	A	19
Chr5	27812538	27812539	-	TA	T	Chr5	27818016	27818016	DEL	1	simple repeat	A	12
Chr5	27813874	27813875	-	CA	C	Chr5	27819351	27819351	DEL	1	simple repeat	A	13
Chr5	27815282	27815283	-	CA	C	Chr5	27820758	27820758	DEL	1	simple repeat	A	12
Chr5	27825642	27825644	-	TAA	T	Chr5	27831117	27831117	DEL	2	simple repeat	A	40
Chr5	27832068	27832071	-	CTTT	C	Chr5	27837541	27837541	DEL	3	simple repeat	T	23
Chr5	27856538	27856540	-	ATT	A	Chr5	27862008	27862008	DEL	2	simple repeat	T	19
Chr5	27861611	27861612	-	CA	C	Chr5	27867079	27867079	DEL	1	simple repeat	A	11
Chr5	27865384	27865384	-	G	GTA	Chr5	27870851	27870853	INS	2	simple repeat	TA	24
Chr5	27868013	27868014	-	GT	G	Chr5	27873482	27873482	DEL	1	simple repeat	T	12
Chr5	27868369	27868370	-	CT	C	Chr5	27873837	27873837	DEL	1	simple repeat	T	4
Chr5	27869340	27869341	-	CA	C	Chr5	27874807	27874807	DEL	1	simple repeat	A	13
Chr5	27869885	27869886	-	GA	G	Chr5	27875351	27875351	DEL	1	simple repeat	A	21
Chr5	27871957	27871959	-	GTT	G	Chr5	27877422	27877422	DEL	2	simple repeat	T	15
Chr5	27896386	27896387	-	AT	A	Chr5	27901849	27901849	DEL	1	simple repeat	T	15
Chr5	27906815	27906826	-	CTTTTTTTTTTT	C	Chr5	27912277	27912277	DEL	11	simple repeat	T	47
Chr5	27940245	27940247	-	TAA	T	Chr5	27945696	27945696	DEL	2	simple repeat	A	20
Chr5	27946621	27946622	-	CT	C	Chr5	27952070	27952070	DEL	1	simple repeat	T	12
Chr5	27946745	27946746	-	CA	C	Chr5	27952193	27952193	DEL	1	simple repeat	A	11
Chr5	27958913	27958914	-	GA	G	Chr5	27964360	27964360	DEL	1	simple repeat	A	11
Chr5	27966974	27966975	-	TA	T	Chr5	27972420	27972420	DEL	1	simple repeat	A	14
Chr5	27970091	27970092	-	GA	G	Chr5	27975536	27975536	DEL	1	simple repeat	A	12
Chr5	27973297	27973298	-	GT	G	Chr5	27978741	27978741	DEL	1	simple repeat	T	17
Chr5	27983632	27983633	-	GA	G	Chr5	27989075	27989075	DEL	1	simple repeat	A	11
Chr5	27992145	27992146	-	CT	C	Chr5	27997587	27997587	DEL	1	simple repeat	T	13
Chr5	28009038	28009040	-	ATT	A	Chr5	28014479	28014479	DEL	2	simple repeat	T	11
Chr5	28009144	28009145	-	CA	C	Chr5	28014583	28014583	DEL	1	simple repeat	A	12
Chr5	28017250	28017253	-	ATTT	A	Chr5	28022688	28022688	DEL	3	simple repeat	T	24
Chr5	28019406	28019407	-	AT	A	Chr5	28024841	28024841	DEL	1	simple repeat	T	16
Chr5	28020999	28021000	-	GT	G	Chr5	28026433	28026433	DEL	1	simple repeat	T	11
Chr5	28024828	28024830	-	CTT	C	Chr5	28030261	28030261	DEL	2	simple repeat	T	12
Chr5	28045223	28045224	-	TA	T	Chr5	28050654	28050654	DEL	1	simple repeat	A	20
Chr5	28048949	28048950	-	GA	G	Chr5	28054379	28054379	DEL	1	simple repeat	A	16
Chr5	28049558	28049559	-	GA	G	Chr5	28054987	28054987	DEL	1	simple repeat	A	11
Chr5	28051196	28051199	-	GAAA	G	Chr5	28056624	28056624	DEL	3	simple repeat	A	13
Chr5	28086874	28086876	-	CTT	C	Chr5	28092299	28092299	DEL	2	simple repeat	T	14
Chr5	28087797	28087801	-	GTTTT	G	Chr5	28093220	28093220	DEL	4	simple repeat	T	25
Chr5	28134778	28134779	-	GA	G	Chr5	28140197	28140197	DEL	1	simple repeat	A	11
Chr5	28135994	28135995	-	CA	C	Chr5	28141412	28141412	DEL	1	simple repeat	A	12
Chr5	28141320	28141323	-	CTTT	C	Chr5	28146737	28146737	DEL	3	simple repeat	T	13
Chr5	28144223	28144224	-	TA	T	Chr5	28149637	28149637	DEL	1	simple repeat	A	14
Chr5	28159713	28159720	-	ATTTTTTT	A	Chr5	28165126	28165126	DEL	7	simple repeat	T	36
Chr5	28183618	28183619	-	AT	A	Chr5	28189024	28189024	DEL	1	simple repeat	T	20
Chr5	28196606	28196607	-	CA	C	Chr5	28202011	28202011	DEL	1	simple repeat	A	13
Chr5	28200905	28200906	-	CA	C	Chr5	28206309	28206309	DEL	1	simple repeat	A	17
Chr5	28214722	28214723	-	AT	A	Chr5	28220125	28220125	DEL	1	simple repeat	T	13
Chr5	28335202	28335203	-	CA	C	Chr5	28340604	28340604	DEL	1	simple repeat	A	15
Chr5	28336803	28336804	-	AT	A	Chr5	28342204	28342204	DEL	1	simple repeat	T	14
Chr5	28337091	28337092	-	AT	A	Chr5	28342491	28342491	DEL	1	simple repeat	T	15
Chr5	28343244	28343246	-	CAA	C	Chr5	28348643	28348643	DEL	2	simple repeat	A	15
Chr5	28344128	28344128	-	G	GTA	Chr5	28349525	28349527	INS	2	simple repeat	TA	13
Chr5	28344709	28344710	-	TA	T	Chr5	28350108	28350108	DEL	1	simple repeat	A	13
Chr5	28345123	28345125	-	GTT	G	Chr5	28350521	28350521	DEL	2	simple repeat	T	26
Chr5	28346664	28346666	-	ATT	A	Chr5	28352060	28352060	DEL	2	simple repeat	T	17
Chr5	28353591	28353592	-	AT	A	Chr5	28358985	28358985	DEL	1	simple repeat	T	18
Chr5	28356202	28356203	-	GT	G	Chr5	28361595	28361595	DEL	1	simple repeat	T	19
Chr5	28383194	28383195	-	CT	C	Chr5	28388586	28388586	DEL	1	simple repeat	T	16
Chr5	28385532	28385532	-	C	CA	Chr5	28390923	28390924	INS	1	simple repeat	A	16
Chr5	28390903	28390904	-	AT	A	Chr5	28396295	28396295	DEL	1	simple repeat	T	17
Chr5	28404994	28404994	-	T	TAA	Chr5	28410385	28410387	INS	2	simple repeat	A	17
Chr5	28407840	28407841	-	CA	C	Chr5	28413233	28413233	DEL	1	simple repeat	A	13
Chr5	28429203	28429205	-	TAA	T	Chr5	28434595	28434595	DEL	2	simple repeat	A	15
Chr5	28432477	28432478	-	CA	C	Chr5	28437867	28437867	DEL	1	simple repeat	A	19
Chr5	28440764	28440765	-	TA	T	Chr5	28446153	28446153	DEL	1	simple repeat	A	15
Chr5	28460253	28460254	-	CT	C	Chr5	28465641	28465641	DEL	1	simple repeat	T	15
Chr5	28469569	28469571	-	CAA	C	Chr5	28474956	28474956	DEL	2	simple repeat	A	29
Chr5	28472261	28472266	-	GTTTTT	G	Chr5	28477646	28477646	DEL	5	simple repeat	T	16
Chr5	28506809	28506810	-	GA	G	Chr5	28512189	28512189	DEL	1	simple repeat	A	11
Chr5	28509171	28509171	-	T	C	Chr5	28514550	28514550	SNE	-	simple repeat	T	17
Chr5	28509172	28509175	-	CCTT	C	Chr5	28514551	28514551	DEL	3	simple repeat	T	15
Chr5	28509849	28509850	-	GT	G	Chr5	28515225	28515225	DEL	1	simple repeat	T	12
Chr5	28521012	28521014	-	CAA	C	Chr5	28526387	28526387	DEL	2	simple repeat	A	20
Chr5	28555523	28555524	-	GT	G	Chr5	28560896	28560896	DEL	1	simple repeat	T	16
Chr5	28565400	28565401	-	CT	C	Chr5	28570772	28570772	DEL	1	simple repeat	T	14
Chr5	28596435	28596436	-	GA	G	Chr5	28601806	28601806	DEL	1	simple repeat	A	13
Chr5	28598075	28598077	-	CAA	C	Chr5	28603445	28603445	DEL	2	simple repeat	A	20
Chr5	28602800	28602803	-	GTTT	G	Chr5	28608168	28608168	DEL	3	simple repeat	T	16
Chr5	28605588	28605590	-	CAA	C	Chr5	28610953	28610953	DEL	2	simple repeat	A	17
Chr5	28610129	28610130	-	GT	G	Chr5	28615492	28615492	DEL	1	simple repeat	T	11
Chr5	28618559	28618560	-	CT	C	Chr5	28623921	28623921	DEL	1	simple repeat	T	13
Chr5	28625361	28625362	-	TA	T	Chr5	28630722	28630722	DEL	1	simple repeat	A	14
Chr5	28634676	28634677	-	TA	T	Chr5	28640036	28640036	DEL	1	simple repeat	A	14
Chr5	28653558	28653559	-	GT	G	Chr5	28658917	28658917	DEL	1	simple repeat	T	15
Chr5	28695027	28695028	-	AT	A	Chr5	28700385	28700385	DEL	1	simple repeat	T	17
Chr5	28701946	28701947	-	GT	G	Chr5	28707303	28707303	DEL	1	simple repeat	T	15
Chr5	28721428	28721429	-	GA	G	Chr5	28726784	28726784	DEL	1	simple repeat	A	17
Chr5	28753194	28753198	-	CAAAA	C	Chr5	28758549	28758549	DEL	4	simple repeat	A	16
Chr5	28777499	28777500	-	GT	G	Chr5	28782850	28782850	DEL	1	simple repeat	T	11
Chr5	28788262	28788263	-	TA	T	Chr5	28793612	28793612	DEL	1	simple repeat	A	13
Chr5	28795542	28795544	-	GAA	G	Chr5	28800891	28800891	DEL	2	simple repeat	A	21
Chr5	28818867	28818868	-	TA	T	Chr5	28824214	28824214	DEL	1	simple repeat	A	11
Chr5	28819477	28819478	-	TA	T	Chr5	28824823	28824823	DEL	1	simple repeat	A	13
Chr5	28823464	28823465	-	GA	G	Chr5	28828809	28828809	DEL	1	simple repeat	A	16
Chr5	28824570	28824571	-	AT	A	Chr5	28829914	28829914	DEL	1	simple repeat	T	15
Chr5	28826604	28826605	-	CT	C	Chr5	28831947	28831947	DEL	1	simple repeat	T	16
Chr5	28860676	28860678	-	CAA	C	Chr5	28866018	28866018	DEL	2	simple repeat	A	12
Chr5	28860964	28860967	-	GAAA	G	Chr5	28866304	28866304	DEL	3	simple repeat	A	17
Chr5	28899720	28899721	-	CT	C	Chr5	28905057	28905057	DEL	1	simple repeat	T	6
Chr5	28913236	28913239	-	GAAA	G	Chr5	28918572	28918572	DEL	3	simple repeat	A	19
Chr5	28962104	28962105	-	GA	G	Chr5	28967437	28967437	DEL	1	simple repeat	A	13
Chr5	28970014	28970015	-	TA	T	Chr5	28975346	28975346	DEL	1	simple repeat	A	14
Chr5	28974873	28974874	-	CA	C	Chr5	28980204	28980204	DEL	1	simple repeat	A	12
Chr5	28981222	28981224	-	CTT	C	Chr5	28986552	28986552	DEL	2	simple repeat	T	16
Chr5	29025843	29025846	-	CTTT	C	Chr5	29031171	29031171	DEL	3	simple repeat	T	18
Chr5	29025992	29025996	-	ATTTT	A	Chr5	29031317	29031317	DEL	4	simple repeat	T	14
Chr5	29026025	29026026	-	CT	C	Chr5	29031346	29031346	DEL	1	simple repeat	T	11
Chr5	29041627	29041628	-	GA	G	Chr5	29046947	29046947	DEL	1	simple repeat	A	11
Chr5	29055335	29055337	-	GTT	G	Chr5	29060654	29060654	DEL	2	simple repeat	T	16
Chr5	29067820	29067821	-	CA	C	Chr5	29073137	29073137	DEL	1	simple repeat	A	13
Chr5	29097343	29097344	-	AT	A	Chr5	29102659	29102659	DEL	1	simple repeat	T	17
Chr5	29100780	29100781	-	CT	C	Chr5	29106095	29106095	DEL	1	simple repeat	T	12
Chr5	29109575	29109577	-	ATT	A	Chr5	29114889	29114889	DEL	2	simple repeat	T	12
Chr5	29121274	29121274	-	G	GAT	Chr5	29126586	29126588	INS	2	simple repeat	AT	19
Chr5	29132937	29132938	-	CA	C	Chr5	29138251	29138251	DEL	1	simple repeat	A	16
Chr5	29134016	29134018	-	GAA	G	Chr5	29139329	29139329	DEL	2	simple repeat	A	16
Chr5	29147654	29147655	-	CA	C	Chr5	29152965	29152965	DEL	1	simple repeat	A	18
Chr5	29152761	29152762	-	CA	C	Chr5	29158071	29158071	DEL	1	simple repeat	A	11
Chr5	29153484	29153487	-	CTTT	C	Chr5	29158793	29158793	DEL	3	simple repeat	T	23
Chr5	29161717	29161718	-	GT	G	Chr5	29167023	29167023	DEL	1	simple repeat	T	11
Chr5	29164658	29164659	-	TA	T	Chr5	29169963	29169963	DEL	1	simple repeat	A	14
Chr5	29168869	29168870	-	TA	T	Chr5	29174173	29174173	DEL	1	simple repeat	A	15
Chr5	29169337	29169338	-	GT	G	Chr5	29174640	29174640	DEL	1	simple repeat	T	12
Chr5	29174011	29174011	-	C	CT	Chr5	29179313	29179314	INS	1	simple repeat	T	24
Chr5	29193161	29193162	-	GA	G	Chr5	29198464	29198464	DEL	1	simple repeat	A	19
Chr5	29202574	29202575	-	AT	A	Chr5	29207876	29207876	DEL	1	simple repeat	T	14
Chr5	29203892	29203892	-	T	TA	Chr5	29209193	29209194	INS	1	simple repeat	A	16
Chr5	29207878	29207879	-	GT	G	Chr5	29213180	29213180	DEL	1	simple repeat	T	14
Chr5	29224673	29224673	-	C	CT	Chr5	29229974	29229975	INS	1	simple repeat	T	14
Chr5	29237442	29237443	-	TA	T	Chr5	29242744	29242744	DEL	1	simple repeat	A	16
Chr5	29238372	29238373	-	GA	G	Chr5	29243673	29243673	DEL	1	simple repeat	A	12
Chr5	29239005	29239007	-	TAA	T	Chr5	29244305	29244305	DEL	2	simple repeat	A	18
Chr5	29239538	29239539	-	AT	A	Chr5	29244836	29244836	DEL	1	simple repeat	T	11
Chr5	29260026	29260026	-	G	GT	Chr5	29265323	29265324	INS	1	simple repeat	T	15
Chr5	29266920	29266921	-	GT	G	Chr5	29272218	29272218	DEL	1	simple repeat	T	14
Chr5	29290885	29290886	-	CA	C	Chr5	29296182	29296182	DEL	1	simple repeat	A	12
Chr5	29303278	29303279	-	TA	T	Chr5	29308574	29308574	DEL	1	simple repeat	A	17
Chr5	29343178	29343180	-	GAA	G	Chr5	29348473	29348473	DEL	2	simple repeat	A	14
Chr5	29350917	29350918	-	CT	C	Chr5	29356210	29356210	DEL	1	simple repeat	T	12
Chr5	29365390	29365392	-	CTT	C	Chr5	29370682	29370682	DEL	2	simple repeat	T	14
Chr5	29378821	29378822	-	AT	A	Chr5	29384111	29384111	DEL	1	simple repeat	T	13
Chr5	29379531	29379531	-	T	TG	Chr5	29384820	29384821	INS	1	simple repeat	G	23
Chr5	29395241	29395242	-	CA	C	Chr5	29400531	29400531	DEL	1	simple repeat	A	11
Chr5	29399062	29399064	-	GAA	G	Chr5	29404351	29404351	DEL	2	simple repeat	A	18
Chr5	29399409	29399410	-	GT	G	Chr5	29404696	29404696	DEL	1	simple repeat	T	13
Chr5	29455388	29455398	-	ATTTTTTTTTT	A	Chr5	29460674	29460674	DEL	10	simple repeat	T	24
Chr5	29475920	29475922	-	GTT	G	Chr5	29481196	29481196	DEL	2	simple repeat	T	22
Chr5	29481191	29481192	-	GT	G	Chr5	29486465	29486465	DEL	1	simple repeat	T	12
Chr5	29500946	29500953	-	CAAAAAAA	C	Chr5	29506219	29506219	DEL	7	simple repeat	A	38
Chr5	29501113	29501114	-	GA	G	Chr5	29506379	29506379	DEL	1	simple repeat	A	11
Chr5	29515604	29515608	-	CAAAA	C	Chr5	29520869	29520869	DEL	4	simple repeat	A	31
Chr5	29519392	29519393	-	CA	C	Chr5	29524653	29524653	DEL	1	simple repeat	A	16
Chr5	29520170	29520171	-	CA	C	Chr5	29525430	29525430	DEL	1	simple repeat	A	15
Chr5	29535263	29535264	-	CA	C	Chr5	29540522	29540522	DEL	1	simple repeat	A	11
Chr5	29535291	29535292	-	AT	A	Chr5	29540549	29540549	DEL	1	simple repeat	T	14
Chr5	29535569	29535572	-	ATTT	A	Chr5	29540826	29540826	DEL	3	simple repeat	T	17
Chr5	29574004	29574007	-	TCCC	T	Chr5	29579258	29579258	DEL	3	simple repeat	C	15
Chr5	29582299	29582301	-	CAA	C	Chr5	29587550	29587550	DEL	2	simple repeat	A	12
Chr5	29592555	29592559	-	TAAAA	T	Chr5	29597804	29597804	DEL	4	simple repeat	A	44
Chr5	29604155	29604156	-	GA	G	Chr5	29609400	29609400	DEL	1	simple repeat	A	18
Chr5	29625029	29625030	-	CT	C	Chr5	29630273	29630273	DEL	1	simple repeat	T	13
Chr5	29629320	29629322	-	CTT	C	Chr5	29634563	29634563	DEL	2	simple repeat	T	17
Chr5	29638765	29638766	-	CA	C	Chr5	29644006	29644006	DEL	1	simple repeat	A	12
Chr5	29640639	29640642	-	GAAA	G	Chr5	29645879	29645879	DEL	3	simple repeat	A	19
Chr5	29641408	29641409	-	GA	G	Chr5	29646645	29646645	DEL	1	simple repeat	A	11
Chr5	29658471	29658472	-	TA	T	Chr5	29663707	29663707	DEL	1	simple repeat	A	16
Chr5	29660118	29660119	-	GT	G	Chr5	29665353	29665353	DEL	1	simple repeat	T	15
Chr5	29664433	29664434	-	TA	T	Chr5	29669667	29669667	DEL	1	simple repeat	A	21
Chr5	29696554	29696556	-	CTT	C	Chr5	29701787	29701787	DEL	2	simple repeat	T	15
Chr5	29702795	29702796	-	GA	G	Chr5	29708026	29708026	DEL	1	simple repeat	A	10
Chr5	29746501	29746503	-	TAA	T	Chr5	29751731	29751731	DEL	2	simple repeat	A	18
Chr5	29747652	29747653	-	CA	C	Chr5	29752880	29752880	DEL	1	simple repeat	A	14
Chr5	29772201	29772202	-	AT	A	Chr5	29777428	29777428	DEL	1	simple repeat	T	13
Chr5	29773498	29773500	-	CAA	C	Chr5	29778724	29778724	DEL	2	simple repeat	A	23
Chr5	29779945	29779946	-	TA	T	Chr5	29785169	29785169	DEL	1	simple repeat	A	16
Chr5	29789377	29789378	-	GT	G	Chr5	29794600	29794600	DEL	1	simple repeat	T	12
Chr5	29793504	29793507	-	CTTT	C	Chr5	29798726	29798726	DEL	3	simple repeat	T	23
Chr5	29800546	29800547	-	TA	T	Chr5	29805765	29805765	DEL	1	simple repeat	A	15
Chr5	29801334	29801335	-	CA	C	Chr5	29806552	29806552	DEL	1	simple repeat	A	12
Chr5	29816379	29816380	-	CT	C	Chr5	29821596	29821596	DEL	1	simple repeat	T	17
Chr5	29818301	29818302	-	GT	G	Chr5	29823517	29823517	DEL	1	simple repeat	T	16
Chr5	29832925	29832926	-	GA	G	Chr5	29838140	29838140	DEL	1	simple repeat	A	11
Chr5	29835366	29835367	-	CT	C	Chr5	29840580	29840580	DEL	1	simple repeat	T	12
Chr5	29848330	29848331	-	CT	C	Chr5	29853543	29853543	DEL	1	simple repeat	T	13
Chr5	29849207	29849209	-	GTT	G	Chr5	29854419	29854419	DEL	2	simple repeat	T	22
Chr5	29852718	29852720	-	GAA	G	Chr5	29857928	29857928	DEL	2	simple repeat	A	15
Chr5	29858083	29858090	-	TAAAAAAA	T	Chr5	29863291	29863291	DEL	7	simple repeat	A	35
Chr5	29859803	29859805	-	CAA	C	Chr5	29865004	29865004	DEL	2	simple repeat	A	16
Chr5	29868080	29868082	-	CTT	C	Chr5	29873279	29873279	DEL	2	simple repeat	T	15
Chr5	29883182	29883183	-	CA	C	Chr5	29888379	29888379	DEL	1	simple repeat	A	16
Chr5	29912857	29912859	-	TAA	T	Chr5	29918053	29918053	DEL	2	simple repeat	A	16
Chr5	29928012	29928015	-	CAAA	C	Chr5	29933206	29933206	DEL	3	simple repeat	A	12
Chr5	29954606	29954607	-	CT	C	Chr5	29959797	29959797	DEL	1	simple repeat	T	11
Chr5	29974430	29974431	-	GA	G	Chr5	29979620	29979620	DEL	1	simple repeat	A	19
Chr5	29976974	29976975	-	AT	A	Chr5	29982163	29982163	DEL	1	simple repeat	T	11
Chr5	30008707	30008708	-	TA	T	Chr5	30013895	30013895	DEL	1	simple repeat	A	12
Chr5	30023312	30023313	-	CT	C	Chr5	30028499	30028499	DEL	1	simple repeat	T	15
Chr5	30027746	30027747	-	GT	G	Chr5	30032932	30032932	DEL	1	simple repeat	T	11
Chr5	30054387	30054388	-	CA	C	Chr5	30059572	30059572	DEL	1	simple repeat	A	16
Chr5	30063372	30063373	-	AT	A	Chr5	30068556	30068556	DEL	1	simple repeat	T	18
Chr5	30069821	30069821	-	T	TG	Chr5	30075004	30075005	INS	1	simple repeat	G	13
Chr5	30090045	30090046	-	GA	G	Chr5	30095229	30095229	DEL	1	simple repeat	A	12
Chr5	30099130	30099132	-	CAA	C	Chr5	30104313	30104313	DEL	2	simple repeat	A	22
Chr5	30124258	30124259	-	GT	G	Chr5	30129439	30129439	DEL	1	simple repeat	T	14
Chr5	30131757	30131761	-	GTTTT	G	Chr5	30136937	30136937	DEL	4	simple repeat	T	25
Chr5	30135992	30135993	-	CT	C	Chr5	30141168	30141168	DEL	1	simple repeat	T	16
*SNE: single nucleotide error; INS: insertion error; DEL: deletion error

### Sheet: Table S8
Table S8. Assembly error profiles in B3
Ref_Chr	Ref_Start	Ref_End	Complex_region	Ref_allele	Qry_allele	Qry_Chr(rep3)	Qry_Start(rep3)	Qry_End(rep3)	Error Type*	Len (bp)	err_source	Repeat Monomer	Copy number
Chr1	5315	5318	-	TCCC	T	Chr1	5238	5238	DEL	3	simple repeat	C	16
Chr1	19466	19467	-	GA	G	Chr1	19386	19386	DEL	1	simple repeat	A	11
Chr1	23200	23201	-	CT	C	Chr1	23119	23119	DEL	1	simple repeat	T	12
Chr1	45991	45992	-	GA	G	Chr1	45909	45909	DEL	1	simple repeat	A	11
Chr1	48360	48362	-	CTT	C	Chr1	48277	48277	DEL	2	simple repeat	T	13
Chr1	53448	53449	-	GA	G	Chr1	53363	53363	DEL	1	simple repeat	A	16
Chr1	63456	63457	-	CA	C	Chr1	63370	63370	DEL	1	simple repeat	A	14
Chr1	67366	67369	-	CTTT	C	Chr1	67279	67279	DEL	3	simple repeat	T	13
Chr1	73184	73185	-	CT	C	Chr1	73094	73094	DEL	1	simple repeat	T	14
Chr1	81785	81786	-	GA	G	Chr1	81694	81694	DEL	1	simple repeat	A	16
Chr1	95121	95122	-	CT	C	Chr1	95029	95029	DEL	1	simple repeat	T	17
Chr1	103910	103913	-	ATTT	A	Chr1	103817	103817	DEL	3	simple repeat	T	17
Chr1	108265	108267	-	TAA	T	Chr1	108169	108169	DEL	2	simple repeat	A	22
Chr1	122832	122833	-	GT	G	Chr1	122734	122734	DEL	1	simple repeat	T	14
Chr1	160356	160357	-	CT	C	Chr1	160257	160257	DEL	1	simple repeat	T	15
Chr1	163555	163556	-	GA	G	Chr1	163455	163455	DEL	1	simple repeat	A	12
Chr1	179515	179516	-	CT	C	Chr1	179414	179414	DEL	1	simple repeat	T	11
Chr1	179772	179773	-	AT	A	Chr1	179670	179670	DEL	1	simple repeat	T	18
Chr1	180056	180057	-	CA	C	Chr1	179953	179953	DEL	1	simple repeat	A	15
Chr1	180721	180723	-	GTT	G	Chr1	180617	180617	DEL	2	simple repeat	T	38
Chr1	187539	187542	-	CAAA	C	Chr1	187433	187433	DEL	3	simple repeat	CA	4
Chr1	213212	213213	-	CA	C	Chr1	213103	213103	DEL	1	simple repeat	A	16
Chr1	225597	225598	-	CA	C	Chr1	225487	225487	DEL	1	simple repeat	A	14
Chr1	262334	262335	-	CA	C	Chr1	262223	262223	DEL	1	simple repeat	A	11
Chr1	270473	270474	-	GT	G	Chr1	270361	270361	DEL	1	simple repeat	T	12
Chr1	274731	274732	-	CA	C	Chr1	274618	274618	DEL	1	simple repeat	A	10
Chr1	274801	274801	-	A	AGAGAGAGAGAGAGAGAGAGAGAGAGAGAGAGAGAGAGAGAGAGAGAGAGAGAGAGAGAGAGAGAGAGAGAGAGAGAGAGAGAGAGAGAGAGAGAGAGAGAGAGAGAGAGAGAGAGAGAGAGAGAGAGAGAGAGAGAGAGAGAGAGAGAGAGAGAGAGAGAGAGAGAGAGAGAGAGAGAGAGAGAGAGAGAGAGAGAGAGAGAGAGAGAGAGAGAGAGAGAGAGAGAGAGAGAGAGAGAGAGAGAGAGAGAGAGAGAGAGAGAGAGAGAGAGAGAGAGAGAGAGAGAGAGAGAGAGAGAGAGAGAGAGAGAGAGAGAGAGAG	Chr1	274687	275008	INS	321	simple repeat	GA	>150
Chr1	274804	274804	-	A	AG	Chr1	275011	275012	INS	1	simple repeat	GA	>150
Chr1	295736	295737	-	GA	G	Chr1	295944	295944	DEL	1	simple repeat	A	16
Chr1	313113	313115	-	TAA	T	Chr1	313320	313320	DEL	2	simple repeat	A	14
Chr1	313918	313920	-	GAA	G	Chr1	314123	314123	DEL	2	simple repeat	A	15
Chr1	319543	319544	-	CT	C	Chr1	319746	319746	DEL	1	simple repeat	T	16
Chr1	368465	368466	-	GA	G	Chr1	368667	368667	DEL	1	simple repeat	A	12
Chr1	391158	391159	-	CA	C	Chr1	391359	391359	DEL	1	simple repeat	A	12
Chr1	437326	437339	-	GTTTTTTTTTTTTT	G	Chr1	437526	437526	DEL	13	simple repeat	T	23
Chr1	442084	442085	-	CA	C	Chr1	442271	442271	DEL	1	simple repeat	A	14
Chr1	449936	449937	-	CA	C	Chr1	450122	450122	DEL	1	simple repeat	A	14
Chr1	473468	473470	-	CAA	C	Chr1	473653	473653	DEL	2	simple repeat	A	15
Chr1	474379	474380	-	GT	G	Chr1	474562	474562	DEL	1	simple repeat	T	11
Chr1	478459	478460	-	CA	C	Chr1	478641	478641	DEL	1	simple repeat	A	13
Chr1	481049	481050	-	CA	C	Chr1	481230	481230	DEL	1	simple repeat	A	14
Chr1	490828	490829	-	GT	G	Chr1	491008	491008	DEL	1	simple repeat	T	14
Chr1	495251	495252	-	GT	G	Chr1	495430	495430	DEL	1	simple repeat	T	13
Chr1	506637	506638	-	CT	C	Chr1	506815	506815	DEL	1	simple repeat	T	11
Chr1	507577	507578	-	TA	T	Chr1	507754	507754	DEL	1	simple repeat	A	11
Chr1	508117	508118	-	CT	C	Chr1	508293	508293	DEL	1	simple repeat	T	13
Chr1	508766	508767	-	GA	G	Chr1	508941	508941	DEL	1	simple repeat	A	14
Chr1	563850	563851	-	GA	G	Chr1	564024	564024	DEL	1	simple repeat	A	15
Chr1	570363	570364	-	AT	A	Chr1	570536	570536	DEL	1	simple repeat	T	13
Chr1	575194	575195	-	TA	T	Chr1	575366	575366	DEL	1	simple repeat	A	13
Chr1	576014	576015	-	CT	C	Chr1	576185	576185	DEL	1	simple repeat	T	16
Chr1	576154	576157	-	GTTT	G	Chr1	576324	576324	DEL	3	simple repeat	T	22
Chr1	580717	580718	-	TA	T	Chr1	580884	580884	DEL	1	simple repeat	A	12
Chr1	595202	595203	-	GA	G	Chr1	595368	595368	DEL	1	simple repeat	A	14
Chr1	613991	613993	-	CAA	C	Chr1	614156	614156	DEL	2	simple repeat	A	24
Chr1	614291	614293	-	CAA	C	Chr1	614454	614454	DEL	2	simple repeat	A	19
Chr1	616824	616825	-	CA	C	Chr1	616985	616985	DEL	1	simple repeat	A	18
Chr1	617384	617385	-	TA	T	Chr1	617544	617544	DEL	1	simple repeat	A	17
Chr1	638863	638865	-	ATT	A	Chr1	639022	639022	DEL	2	simple repeat	T	17
Chr1	656304	656306	-	CTT	C	Chr1	656461	656461	DEL	2	simple repeat	T	18
Chr1	681017	681018	-	TA	T	Chr1	681172	681172	DEL	1	simple repeat	A	18
Chr1	684415	684416	-	CT	C	Chr1	684569	684569	DEL	1	simple repeat	T	11
Chr1	742772	742774	-	TAA	T	Chr1	742925	742925	DEL	2	simple repeat	A	15
Chr1	752432	752433	-	GT	G	Chr1	752583	752583	DEL	1	simple repeat	T	17
Chr1	772467	772468	-	CT	C	Chr1	772617	772617	DEL	1	simple repeat	T	19
Chr1	775722	775723	-	GT	G	Chr1	775871	775871	DEL	1	simple repeat	T	13
Chr1	785833	785835	-	CTT	C	Chr1	785981	785981	DEL	2	simple repeat	T	16
Chr1	839989	839990	-	GA	G	Chr1	840135	840135	DEL	1	simple repeat	A	11
Chr1	840114	840115	-	TA	T	Chr1	840259	840259	DEL	1	simple repeat	A	12
Chr1	852032	852033	-	TA	T	Chr1	852176	852176	DEL	1	simple repeat	A	16
Chr1	867976	867977	-	CA	C	Chr1	868119	868119	DEL	1	simple repeat	A	15
Chr1	873073	873073	-	C	CA	Chr1	873215	873216	INS	1	simple repeat	A	21
Chr1	893148	893152	-	GAAAA	G	Chr1	893291	893291	DEL	4	simple repeat	A	16
Chr1	893467	893468	-	CA	C	Chr1	893606	893606	DEL	1	simple repeat	A	11
Chr1	902575	902577	-	TAA	T	Chr1	902713	902713	DEL	2	simple repeat	A	13
Chr1	905107	905109	-	TAA	T	Chr1	905243	905243	DEL	2	simple repeat	A	14
Chr1	907986	907987	-	CA	C	Chr1	908120	908120	DEL	1	simple repeat	A	16
Chr1	908823	908824	-	CA	C	Chr1	908956	908956	DEL	1	simple repeat	A	15
Chr1	932635	932636	-	GA	G	Chr1	932767	932767	DEL	1	simple repeat	A	15
Chr1	934955	934956	-	CA	C	Chr1	935086	935086	DEL	1	simple repeat	A	16
Chr1	960294	960295	-	AT	A	Chr1	960424	960424	DEL	1	simple repeat	T	11
Chr1	971597	971598	-	GA	G	Chr1	971726	971726	DEL	1	simple repeat	A	15
Chr1	973261	973263	-	CAA	C	Chr1	973389	973389	DEL	2	simple repeat	A	17
Chr1	977871	977872	-	GT	G	Chr1	977997	977997	DEL	1	simple repeat	T	13
Chr1	997567	997568	-	CA	C	Chr1	997692	997692	DEL	1	simple repeat	A	17
Chr1	1006473	1006474	-	AT	A	Chr1	1006597	1006597	DEL	1	simple repeat	T	18
Chr1	1009168	1009169	-	GA	G	Chr1	1009291	1009291	DEL	1	simple repeat	A	17
Chr1	1035550	1035552	-	CTT	C	Chr1	1035672	1035672	DEL	2	simple repeat	T	13
Chr1	1053835	1053835	-	G	GT	Chr1	1053955	1053956	INS	1	simple repeat	T	19
Chr1	1064004	1064006	-	GTT	G	Chr1	1064125	1064125	DEL	2	simple repeat	T	14
Chr1	1106591	1106594	-	CTTT	C	Chr1	1106710	1106710	DEL	3	simple repeat	T	15
Chr1	1113799	1113800	-	CT	C	Chr1	1113915	1113915	DEL	1	simple repeat	CT	3
Chr1	1125354	1125355	-	CA	C	Chr1	1125469	1125469	DEL	1	simple repeat	A	16
Chr1	1126891	1126893	-	CAA	C	Chr1	1127005	1127005	DEL	2	simple repeat	A	14
Chr1	1134880	1134882	-	ATT	A	Chr1	1134992	1134992	DEL	2	simple repeat	T	16
Chr1	1136541	1136542	-	TA	T	Chr1	1136651	1136651	DEL	1	simple repeat	A	16
Chr1	1139541	1139542	-	CA	C	Chr1	1139650	1139650	DEL	1	simple repeat	A	15
Chr1	1147471	1147472	-	CT	C	Chr1	1147579	1147579	DEL	1	simple repeat	T	11
Chr1	1171572	1171573	-	CT	C	Chr1	1171679	1171679	DEL	1	simple repeat	T	12
Chr1	1179412	1179413	-	CA	C	Chr1	1179518	1179518	DEL	1	simple repeat	A	13
Chr1	1187573	1187573	-	C	CA	Chr1	1187678	1187679	INS	1	simple repeat	A	16
Chr1	1200284	1200285	-	CA	C	Chr1	1200390	1200390	DEL	1	simple repeat	A	12
Chr1	1206225	1206226	-	AT	A	Chr1	1206330	1206330	DEL	1	simple repeat	T	13
Chr1	1235502	1235503	-	CT	C	Chr1	1235606	1235606	DEL	1	simple repeat	T	18
Chr1	1247632	1247638	-	CTTTTTT	C	Chr1	1247735	1247735	DEL	6	simple repeat	T	38
Chr1	1284626	1284627	-	CA	C	Chr1	1284723	1284723	DEL	1	simple repeat	A	15
Chr1	1304558	1304559	-	CT	C	Chr1	1304654	1304654	DEL	1	simple repeat	T	14
Chr1	1305690	1305691	-	CT	C	Chr1	1305785	1305785	DEL	1	simple repeat	T	11
Chr1	1314414	1314416	-	ATT	A	Chr1	1314508	1314508	DEL	2	simple repeat	T	18
Chr1	1326528	1326529	-	GT	G	Chr1	1326620	1326620	DEL	1	simple repeat	T	14
Chr1	1405018	1405020	-	CTT	C	Chr1	1405109	1405109	DEL	2	simple repeat	T	15
Chr1	1422855	1422858	-	GTTT	G	Chr1	1422944	1422944	DEL	3	simple repeat	T	17
Chr1	1428742	1428743	-	GA	G	Chr1	1428828	1428828	DEL	1	simple repeat	A	16
Chr1	1449645	1449646	-	GT	G	Chr1	1449730	1449730	DEL	1	simple repeat	T	22
Chr1	1473224	1473226	-	GAA	G	Chr1	1473308	1473308	DEL	2	simple repeat	A	16
Chr1	1498958	1498959	-	TA	T	Chr1	1499040	1499040	DEL	1	simple repeat	A	15
Chr1	1500019	1500021	-	TAA	T	Chr1	1500100	1500100	DEL	2	simple repeat	A	15
Chr1	1501652	1501653	-	GT	G	Chr1	1501731	1501731	DEL	1	simple repeat	T	16
Chr1	1524571	1524572	-	CT	C	Chr1	1524649	1524649	DEL	1	simple repeat	T	22
Chr1	1533238	1533239	-	GT	G	Chr1	1533315	1533315	DEL	1	simple repeat	T	16
Chr1	1544939	1544940	-	CA	C	Chr1	1545015	1545015	DEL	1	simple repeat	A	12
Chr1	1549144	1549145	-	AT	A	Chr1	1549219	1549219	DEL	1	simple repeat	T	20
Chr1	1573729	1573731	-	TAA	T	Chr1	1573803	1573803	DEL	2	simple repeat	A	14
Chr1	1579403	1579405	-	ATT	A	Chr1	1579475	1579475	DEL	2	simple repeat	T	23
Chr1	1580051	1580053	-	GAA	G	Chr1	1580121	1580121	DEL	2	simple repeat	A	12
Chr1	1587025	1587025	-	G	GTT	Chr1	1587093	1587095	INS	2	simple repeat	T	19
Chr1	1597913	1597914	-	GT	G	Chr1	1597983	1597983	DEL	1	simple repeat	T	13
Chr1	1598187	1598190	-	CTTT	C	Chr1	1598256	1598256	DEL	3	simple repeat	T	19
Chr1	1602549	1602552	-	GTTT	G	Chr1	1602615	1602615	DEL	3	simple repeat	T	17
Chr1	1603066	1603068	-	CAA	C	Chr1	1603129	1603129	DEL	2	simple repeat	A	22
Chr1	1611846	1611847	-	CA	C	Chr1	1611907	1611907	DEL	1	simple repeat	A	11
Chr1	1616393	1616395	-	CTT	C	Chr1	1616453	1616453	DEL	2	simple repeat	T	15
Chr1	1617541	1617542	-	AT	A	Chr1	1617599	1617599	DEL	1	simple repeat	T	13
Chr1	1622182	1622184	-	ATT	A	Chr1	1622239	1622239	DEL	2	simple repeat	T	14
Chr1	1647680	1647681	-	AT	A	Chr1	1647735	1647735	DEL	1	simple repeat	AT	12
Chr1	1663444	1663446	-	TAA	T	Chr1	1663498	1663498	DEL	2	simple repeat	A	14
Chr1	1694092	1694093	-	GA	G	Chr1	1694144	1694144	DEL	1	simple repeat	GA	4
Chr1	1694516	1694517	-	TA	T	Chr1	1694567	1694567	DEL	1	simple repeat	A	13
Chr1	1697053	1697054	-	AT	A	Chr1	1697103	1697103	DEL	1	simple repeat	T	17
Chr1	1698423	1698425	-	GTT	G	Chr1	1698472	1698472	DEL	2	simple repeat	T	19
Chr1	1707089	1707090	-	CT	C	Chr1	1707136	1707136	DEL	1	simple repeat	T	12
Chr1	1743558	1743560	-	GAA	G	Chr1	1743604	1743604	DEL	2	simple repeat	A	15
Chr1	1747597	1747599	-	CAA	C	Chr1	1747641	1747641	DEL	2	simple repeat	A	18
Chr1	1750906	1750907	-	CT	C	Chr1	1750948	1750948	DEL	1	simple repeat	T	11
Chr1	1786205	1786207	-	CTT	C	Chr1	1786246	1786246	DEL	2	simple repeat	T	28
Chr1	1789073	1789074	-	CT	C	Chr1	1789112	1789112	DEL	1	simple repeat	T	17
Chr1	1791491	1791493	-	CTT	C	Chr1	1791529	1791529	DEL	2	simple repeat	T	22
Chr1	1801121	1801122	-	CA	C	Chr1	1801157	1801157	DEL	1	simple repeat	A	14
Chr1	1824501	1824502	-	CA	C	Chr1	1824536	1824536	DEL	1	simple repeat	A	18
Chr1	1845114	1845115	-	GT	G	Chr1	1845148	1845148	DEL	1	simple repeat	T	11
Chr1	1846570	1846571	-	CT	C	Chr1	1846603	1846603	DEL	1	simple repeat	T	13
Chr1	1847984	1847987	-	CTTT	C	Chr1	1848016	1848016	DEL	3	simple repeat	T	13
Chr1	1850137	1850138	-	CT	C	Chr1	1850166	1850166	DEL	1	simple repeat	T	13
Chr1	1864680	1864681	-	TA	T	Chr1	1864708	1864708	DEL	1	simple repeat	A	12
Chr1	1865676	1865677	-	AT	A	Chr1	1865703	1865703	DEL	1	simple repeat	T	11
Chr1	1879752	1879753	-	GA	G	Chr1	1879778	1879778	DEL	1	simple repeat	A	13
Chr1	1880808	1880809	-	CA	C	Chr1	1880833	1880833	DEL	1	simple repeat	A	13
Chr1	1880968	1880972	-	TAAAA	T	Chr1	1880992	1880992	DEL	4	simple repeat	A	21
Chr1	1881991	1881992	-	CA	C	Chr1	1882011	1882011	DEL	1	simple repeat	A	12
Chr1	1888795	1888796	-	GA	G	Chr1	1888814	1888814	DEL	1	simple repeat	A	13
Chr1	1924662	1924664	-	CTT	C	Chr1	1924680	1924680	DEL	2	simple repeat	T	17
Chr1	1937754	1937755	-	CA	C	Chr1	1937770	1937770	DEL	1	simple repeat	A	16
Chr1	1946243	1946244	-	GT	G	Chr1	1946258	1946258	DEL	1	simple repeat	T	18
Chr1	1946726	1946726	-	C	CTT	Chr1	1946740	1946742	INS	2	simple repeat	T	19
Chr1	1947108	1947109	-	GA	G	Chr1	1947124	1947124	DEL	1	simple repeat	A	15
Chr1	1949364	1949365	-	CA	C	Chr1	1949379	1949379	DEL	1	simple repeat	A	11
Chr1	1954951	1954952	-	GT	G	Chr1	1954965	1954965	DEL	1	simple repeat	T	14
Chr1	1979185	1979187	-	CTT	C	Chr1	1979198	1979198	DEL	2	simple repeat	T	23
Chr1	1983585	1983586	-	CT	C	Chr1	1983596	1983596	DEL	1	simple repeat	T	12
Chr1	2034064	2034065	-	GT	G	Chr1	2034074	2034074	DEL	1	simple repeat	T	15
Chr1	2037861	2037862	-	GT	G	Chr1	2037870	2037870	DEL	1	simple repeat	T	15
Chr1	2056682	2056683	-	CT	C	Chr1	2056690	2056690	DEL	1	simple repeat	T	13
Chr1	2091231	2091232	-	GA	G	Chr1	2091238	2091238	DEL	1	simple repeat	A	18
Chr1	2110931	2110932	-	GT	G	Chr1	2110937	2110937	DEL	1	simple repeat	T	13
Chr1	2115827	2115828	-	CA	C	Chr1	2115832	2115832	DEL	1	simple repeat	A	22
Chr1	2116002	2116004	-	CAA	C	Chr1	2116006	2116006	DEL	2	simple repeat	A	15
Chr1	2196355	2196356	-	GA	G	Chr1	2196357	2196357	DEL	1	simple repeat	A	12
Chr1	2203353	2203354	-	CT	C	Chr1	2203354	2203354	DEL	1	simple repeat	T	12
Chr1	2211859	2211861	-	TGG	T	Chr1	2211859	2211859	DEL	2	simple repeat	G	20
Chr1	2216834	2216835	-	TA	T	Chr1	2216832	2216832	DEL	1	simple repeat	TA	4
Chr1	2237641	2237642	-	CA	C	Chr1	2237638	2237638	DEL	1	simple repeat	A	12
Chr1	2258646	2258647	-	AT	A	Chr1	2258642	2258642	DEL	1	simple repeat	T	16
Chr1	2260577	2260577	-	G	GT	Chr1	2260572	2260573	INS	1	simple repeat	T	19
Chr1	2271191	2271192	-	CA	C	Chr1	2271187	2271187	DEL	1	simple repeat	A	26
Chr1	2282453	2282454	-	GT	G	Chr1	2282448	2282448	DEL	1	simple repeat	T	14
Chr1	2287977	2287979	-	TAA	T	Chr1	2287971	2287971	DEL	2	simple repeat	A	19
Chr1	2289871	2289872	-	GT	G	Chr1	2289863	2289863	DEL	1	simple repeat	T	12
Chr1	2356164	2356165	-	CT	C	Chr1	2356155	2356155	DEL	1	simple repeat	CT	8
Chr1	2373185	2373189	-	CTTTT	C	Chr1	2373175	2373175	DEL	4	simple repeat	T	25
Chr1	2381849	2381850	-	TA	T	Chr1	2381835	2381835	DEL	1	simple repeat	A	16
Chr1	2382251	2382253	-	GAA	G	Chr1	2382236	2382236	DEL	2	simple repeat	A	13
Chr1	2437412	2437413	-	GA	G	Chr1	2437395	2437395	DEL	1	simple repeat	A	11
Chr1	2466682	2466684	-	TAA	T	Chr1	2466664	2466664	DEL	2	simple repeat	A	22
Chr1	2484537	2484538	-	AT	A	Chr1	2484517	2484517	DEL	1	simple repeat	T	13
Chr1	2493643	2493645	-	CAA	C	Chr1	2493622	2493622	DEL	2	simple repeat	A	21
Chr1	2493712	2493713	-	CA	C	Chr1	2493689	2493689	DEL	1	simple repeat	A	13
Chr1	2497693	2497696	-	CTTT	C	Chr1	2497669	2497669	DEL	3	simple repeat	T	19
Chr1	2498791	2498793	-	CAA	C	Chr1	2498764	2498764	DEL	2	simple repeat	A	22
Chr1	2523542	2523543	-	CA	C	Chr1	2523513	2523513	DEL	1	simple repeat	A	15
Chr1	2535452	2535453	-	GT	G	Chr1	2535422	2535422	DEL	1	simple repeat	T	11
Chr1	2539481	2539482	-	CA	C	Chr1	2539450	2539450	DEL	1	simple repeat	A	17
Chr1	2561981	2561982	-	GA	G	Chr1	2561949	2561949	DEL	1	simple repeat	A	11
Chr1	2563607	2563608	-	AT	A	Chr1	2563574	2563574	DEL	1	simple repeat	T	12
Chr1	2564949	2564951	-	CTT	C	Chr1	2564915	2564915	DEL	2	simple repeat	T	19
Chr1	2569555	2569557	-	TAG	T	Chr1	2569519	2569519	DEL	2	simple repeat	AG	9
Chr1	2577997	2577998	-	CT	C	Chr1	2577959	2577959	DEL	1	simple repeat	T	16
Chr1	2617943	2617944	-	CT	C	Chr1	2617904	2617904	DEL	1	simple repeat	T	11
Chr1	2653537	2653538	-	GT	G	Chr1	2653497	2653497	DEL	1	simple repeat	T	15
Chr1	2666512	2666514	-	CAA	C	Chr1	2666471	2666471	DEL	2	simple repeat	A	21
Chr1	2683264	2683265	-	GA	G	Chr1	2683221	2683221	DEL	1	simple repeat	A	11
Chr1	2698009	2698010	-	CA	C	Chr1	2697965	2697965	DEL	1	simple repeat	CA	7
Chr1	2711680	2711681	-	AT	A	Chr1	2711635	2711635	DEL	1	simple repeat	T	11
Chr1	2727832	2727833	-	CT	C	Chr1	2727786	2727786	DEL	1	simple repeat	T	16
Chr1	2754324	2754326	-	TAA	T	Chr1	2754277	2754277	DEL	2	simple repeat	A	16
Chr1	2754797	2754798	-	GA	G	Chr1	2754748	2754748	DEL	1	simple repeat	A	18
Chr1	2757847	2757848	-	GT	G	Chr1	2757797	2757797	DEL	1	simple repeat	T	14
Chr1	2758031	2758032	-	CT	C	Chr1	2757980	2757980	DEL	1	simple repeat	T	14
Chr1	2793000	2793001	-	CA	C	Chr1	2792948	2792948	DEL	1	simple repeat	A	11
Chr1	2801716	2801717	-	GA	G	Chr1	2801663	2801663	DEL	1	simple repeat	A	11
Chr1	2830592	2830593	-	AT	A	Chr1	2830538	2830538	DEL	1	simple repeat	T	14
Chr1	2853418	2853419	-	GT	G	Chr1	2853363	2853363	DEL	1	simple repeat	T	13
Chr1	2854950	2854952	-	TAA	T	Chr1	2854894	2854894	DEL	2	simple repeat	A	23
Chr1	2855768	2855769	-	CT	C	Chr1	2855710	2855710	DEL	1	simple repeat	T	13
Chr1	2868196	2868197	-	CT	C	Chr1	2868137	2868137	DEL	1	simple repeat	T	11
Chr1	2871453	2871454	-	GA	G	Chr1	2871393	2871393	DEL	1	simple repeat	A	11
Chr1	2875702	2875707	-	CTTTTT	C	Chr1	2875641	2875641	DEL	5	simple repeat	T	20
Chr1	2876217	2876218	-	CA	C	Chr1	2876151	2876151	DEL	1	simple repeat	A	18
Chr1	2876488	2876495	-	GTTTTTTT	G	Chr1	2876421	2876421	DEL	7	simple repeat	T	17
Chr1	2895168	2895169	-	AT	A	Chr1	2895094	2895094	DEL	1	simple repeat	T	12
Chr1	2904428	2904430	-	GAA	G	Chr1	2904353	2904353	DEL	2	simple repeat	A	21
Chr1	2909251	2909253	-	GTT	G	Chr1	2909174	2909174	DEL	2	simple repeat	T	14
Chr1	2909305	2909306	-	TA	T	Chr1	2909226	2909226	DEL	1	simple repeat	A	16
Chr1	2910438	2910439	-	GT	G	Chr1	2910358	2910358	DEL	1	simple repeat	T	12
Chr1	2920652	2920653	-	CA	C	Chr1	2920571	2920571	DEL	1	simple repeat	A	17
Chr1	2930180	2930181	-	CT	C	Chr1	2930098	2930098	DEL	1	simple repeat	T	22
Chr1	2948699	2948700	-	GA	G	Chr1	2948616	2948616	DEL	1	simple repeat	A	19
Chr1	2985855	2985857	-	GAA	G	Chr1	2985771	2985771	DEL	2	simple repeat	A	23
Chr1	2992719	2992720	-	CT	C	Chr1	2992633	2992633	DEL	1	simple repeat	T	11
Chr1	3008141	3008142	-	CA	C	Chr1	3008054	3008054	DEL	1	simple repeat	A	19
Chr1	3011266	3011268	-	CAA	C	Chr1	3011178	3011178	DEL	2	simple repeat	A	24
Chr1	3022921	3022923	-	GTT	G	Chr1	3022831	3022831	DEL	2	simple repeat	T	17
Chr1	3029250	3029252	-	CAA	C	Chr1	3029158	3029158	DEL	2	simple repeat	A	16
Chr1	3063326	3063327	-	CA	C	Chr1	3063232	3063232	DEL	1	simple repeat	A	18
Chr1	3068843	3068844	-	CT	C	Chr1	3068748	3068748	DEL	1	simple repeat	T	14
Chr1	3084131	3084132	-	GT	G	Chr1	3084035	3084035	DEL	1	simple repeat	T	21
Chr1	3087533	3087534	-	CA	C	Chr1	3087436	3087436	DEL	1	simple repeat	A	11
Chr1	3112758	3112759	-	CT	C	Chr1	3112660	3112660	DEL	1	simple repeat	CT	3
Chr1	3121204	3121205	-	GT	G	Chr1	3121105	3121105	DEL	1	simple repeat	T	22
Chr1	3193101	3193102	-	CT	C	Chr1	3193001	3193001	DEL	1	simple repeat	T	22
Chr1	3234846	3234847	-	TA	T	Chr1	3234745	3234745	DEL	1	simple repeat	A	14
Chr1	3235574	3235575	-	GT	G	Chr1	3235472	3235472	DEL	1	simple repeat	T	11
Chr1	3235618	3235620	-	TAA	T	Chr1	3235515	3235515	DEL	2	simple repeat	A	18
Chr1	3238067	3238068	-	GT	G	Chr1	3237962	3237962	DEL	1	simple repeat	T	12
Chr1	3244366	3244367	-	GT	G	Chr1	3244260	3244260	DEL	1	simple repeat	T	12
Chr1	3246297	3246298	-	AT	A	Chr1	3246190	3246190	DEL	1	simple repeat	T	15
Chr1	3247172	3247172	-	T	TA	Chr1	3247064	3247065	INS	1	simple repeat	A	17
Chr1	3248187	3248189	-	CTT	C	Chr1	3248080	3248080	DEL	2	simple repeat	CT	5
Chr1	3268206	3268207	-	CT	C	Chr1	3268097	3268097	DEL	1	simple repeat	T	23
Chr1	3272649	3272650	-	CT	C	Chr1	3272539	3272539	DEL	1	simple repeat	T	13
Chr1	3283393	3283395	-	TAA	T	Chr1	3283282	3283282	DEL	2	simple repeat	A	17
Chr1	3295594	3295595	-	CA	C	Chr1	3295481	3295481	DEL	1	simple repeat	A	15
Chr1	3301776	3301779	-	GAAA	G	Chr1	3301662	3301662	DEL	3	simple repeat	A	32
Chr1	3304898	3304899	-	CA	C	Chr1	3304781	3304781	DEL	1	simple repeat	A	13
Chr1	3315230	3315231	-	AT	A	Chr1	3315112	3315112	DEL	1	simple repeat	T	16
Chr1	3317882	3317883	-	AT	A	Chr1	3317763	3317763	DEL	1	simple repeat	T	16
Chr1	3327867	3327868	-	GT	G	Chr1	3327747	3327747	DEL	1	simple repeat	T	13
Chr1	3337852	3337855	-	GAAA	G	Chr1	3337731	3337731	DEL	3	simple repeat	A	28
Chr1	3350910	3350911	-	CA	C	Chr1	3350786	3350786	DEL	1	simple repeat	A	13
Chr1	3356494	3356496	-	GAA	G	Chr1	3356369	3356369	DEL	2	simple repeat	A	12
Chr1	3378924	3378925	-	GT	G	Chr1	3378797	3378797	DEL	1	simple repeat	T	16
Chr1	3384998	3384999	-	GT	G	Chr1	3384870	3384870	DEL	1	simple repeat	T	16
Chr1	3414019	3414020	-	GA	G	Chr1	3413890	3413890	DEL	1	simple repeat	A	16
Chr1	3455164	3455166	-	GTT	G	Chr1	3455034	3455034	DEL	2	simple repeat	T	19
Chr1	3474242	3474243	-	GT	G	Chr1	3474110	3474110	DEL	1	simple repeat	T	29
Chr1	3483325	3483326	-	CT	C	Chr1	3483192	3483192	DEL	1	simple repeat	T	14
Chr1	3501685	3501686	-	TA	T	Chr1	3501551	3501551	DEL	1	simple repeat	A	17
Chr1	3524192	3524194	-	GAA	G	Chr1	3524057	3524057	DEL	2	simple repeat	A	25
Chr1	3536471	3536472	-	TA	T	Chr1	3536334	3536334	DEL	1	simple repeat	A	19
Chr1	3542814	3542815	-	GA	G	Chr1	3542676	3542676	DEL	1	simple repeat	A	12
Chr1	3548619	3548620	-	AT	A	Chr1	3548480	3548480	DEL	1	simple repeat	T	15
Chr1	3572335	3572338	-	CTTT	C	Chr1	3572195	3572195	DEL	3	simple repeat	T	18
Chr1	3595266	3595269	-	GTTT	G	Chr1	3595123	3595123	DEL	3	simple repeat	T	15
Chr1	3609502	3609504	-	CTT	C	Chr1	3609356	3609356	DEL	2	simple repeat	T	25
Chr1	3614876	3614877	-	GA	G	Chr1	3614728	3614728	DEL	1	simple repeat	A	11
Chr1	3620984	3620985	-	AT	A	Chr1	3620835	3620835	DEL	1	simple repeat	T	13
Chr1	3626654	3626655	-	CA	C	Chr1	3626504	3626504	DEL	1	simple repeat	A	29
Chr1	3643464	3643466	-	GTT	G	Chr1	3643313	3643313	DEL	2	simple repeat	T	14
Chr1	3668136	3668139	-	CTTT	C	Chr1	3667983	3667983	DEL	3	simple repeat	TCT	3
Chr1	3680060	3680061	-	GA	G	Chr1	3679904	3679904	DEL	1	simple repeat	A	14
Chr1	3700613	3700614	-	CA	C	Chr1	3700456	3700456	DEL	1	simple repeat	A	23
Chr1	3703461	3703463	-	ATT	A	Chr1	3703303	3703303	DEL	2	simple repeat	T	22
Chr1	3706884	3706886	-	CAA	C	Chr1	3706724	3706724	DEL	2	simple repeat	A	16
Chr1	3714043	3714043	-	G	GT	Chr1	3713881	3713882	INS	1	simple repeat	T	19
Chr1	3718652	3718653	-	CA	C	Chr1	3718491	3718491	DEL	1	simple repeat	A	12
Chr1	3724599	3724601	-	CTT	C	Chr1	3724437	3724437	DEL	2	simple repeat	T	13
Chr1	3737126	3737127	-	GT	G	Chr1	3736962	3736962	DEL	1	simple repeat	T	12
Chr1	3737421	3737422	-	GT	G	Chr1	3737256	3737256	DEL	1	simple repeat	T	11
Chr1	3744804	3744805	-	GT	G	Chr1	3744638	3744638	DEL	1	simple repeat	T	13
Chr1	3750044	3750044	-	C	CAA	Chr1	3749877	3749879	INS	2	simple repeat	A	22
Chr1	3769539	3769541	-	GTT	G	Chr1	3769374	3769374	DEL	2	simple repeat	T	15
Chr1	3778353	3778354	-	GA	G	Chr1	3778186	3778186	DEL	1	simple repeat	A	14
Chr1	3809309	3809310	-	GT	G	Chr1	3809141	3809141	DEL	1	simple repeat	T	13
Chr1	3813671	3813672	-	GA	G	Chr1	3813502	3813502	DEL	1	simple repeat	A	13
Chr1	3834734	3834735	-	TA	T	Chr1	3834564	3834564	DEL	1	simple repeat	A	13
Chr1	3861934	3861935	-	CT	C	Chr1	3861763	3861763	DEL	1	simple repeat	T	15
Chr1	3863747	3863748	-	AT	A	Chr1	3863575	3863575	DEL	1	simple repeat	T	15
Chr1	3872077	3872080	-	CTTT	C	Chr1	3871904	3871904	DEL	3	simple repeat	T	34
Chr1	3872905	3872906	-	CA	C	Chr1	3872729	3872729	DEL	1	simple repeat	A	15
Chr1	3878249	3878250	-	TA	T	Chr1	3878072	3878072	DEL	1	simple repeat	A	15
Chr1	3890673	3890682	-	GAAAAAAAAA	G	Chr1	3890495	3890495	DEL	9	simple repeat	A	20
Chr1	3891040	3891041	-	AT	A	Chr1	3890853	3890853	DEL	1	simple repeat	T	12
Chr1	3895320	3895321	-	AT	A	Chr1	3895132	3895132	DEL	1	simple repeat	T	14
Chr1	3909082	3909083	-	CT	C	Chr1	3908893	3908893	DEL	1	simple repeat	T	12
Chr1	3924353	3924355	-	CTT	C	Chr1	3924163	3924163	DEL	2	simple repeat	T	20
Chr1	3939182	3939183	-	GA	G	Chr1	3938990	3938990	DEL	1	simple repeat	A	11
Chr1	3979093	3979094	-	AT	A	Chr1	3978900	3978900	DEL	1	simple repeat	T	19
Chr1	3979919	3979920	-	TA	T	Chr1	3979725	3979725	DEL	1	simple repeat	A	14
Chr1	4038702	4038705	-	GAAA	G	Chr1	4038507	4038507	DEL	3	simple repeat	A	14
Chr1	4056639	4056640	-	TA	T	Chr1	4056441	4056441	DEL	1	simple repeat	A	14
Chr1	4065738	4065739	-	AT	A	Chr1	4065539	4065539	DEL	1	simple repeat	T	12
Chr1	4093463	4093464	-	TG	T	Chr1	4093263	4093263	DEL	1	simple repeat	G	16
Chr1	4095400	4095400	-	G	GTAT	Chr1	4095199	4095202	INS	3	simple repeat	TAT	55
Chr1	4107511	4107512	-	CT	C	Chr1	4107313	4107313	DEL	1	simple repeat	T	14
Chr1	4115806	4115807	-	AT	A	Chr1	4115607	4115607	DEL	1	simple repeat	T	13
Chr1	4140270	4140272	-	TAA	T	Chr1	4140070	4140070	DEL	2	simple repeat	A	18
Chr1	4143951	4143952	-	TA	T	Chr1	4143749	4143749	DEL	1	simple repeat	A	13
Chr1	4170502	4170503	-	CA	C	Chr1	4170299	4170299	DEL	1	simple repeat	A	20
Chr1	4187034	4187036	-	GAA	G	Chr1	4186830	4186830	DEL	2	simple repeat	A	14
Chr1	4198544	4198546	-	GTT	G	Chr1	4198338	4198338	DEL	2	simple repeat	T	16
Chr1	4198922	4198923	-	CT	C	Chr1	4198714	4198714	DEL	1	simple repeat	T	11
Chr1	4216839	4216840	-	AT	A	Chr1	4216630	4216630	DEL	1	simple repeat	T	13
Chr1	4233702	4233704	-	CTT	C	Chr1	4233492	4233492	DEL	2	simple repeat	T	16
Chr1	4237486	4237487	-	CT	C	Chr1	4237274	4237274	DEL	1	simple repeat	T	13
Chr1	4250259	4250260	-	GT	G	Chr1	4250046	4250046	DEL	1	simple repeat	T	15
Chr1	4250907	4250908	-	TA	T	Chr1	4250693	4250693	DEL	1	simple repeat	A	14
Chr1	4263892	4263893	-	GA	G	Chr1	4263677	4263677	DEL	1	simple repeat	A	19
Chr1	4285778	4285779	-	GT	G	Chr1	4285562	4285562	DEL	1	simple repeat	T	18
Chr1	4286154	4286155	-	AT	A	Chr1	4285937	4285937	DEL	1	simple repeat	T	16
Chr1	4286319	4286322	-	GAAA	G	Chr1	4286101	4286101	DEL	3	simple repeat	A	19
Chr1	4292780	4292781	-	AT	A	Chr1	4292559	4292559	DEL	1	simple repeat	T	11
Chr1	4293451	4293452	-	CT	C	Chr1	4293229	4293229	DEL	1	simple repeat	T	13
Chr1	4293625	4293626	-	CT	C	Chr1	4293402	4293402	DEL	1	simple repeat	T	13
Chr1	4298461	4298462	-	AT	A	Chr1	4298237	4298237	DEL	1	simple repeat	T	11
Chr1	4301624	4301625	-	GT	G	Chr1	4301399	4301399	DEL	1	simple repeat	T	11
Chr1	4301702	4301703	-	GT	G	Chr1	4301476	4301476	DEL	1	simple repeat	T	14
Chr1	4302881	4302882	-	CA	C	Chr1	4302654	4302654	DEL	1	simple repeat	A	15
Chr1	4312797	4312798	-	AT	A	Chr1	4312569	4312569	DEL	1	simple repeat	T	12
Chr1	4317215	4317216	-	AT	A	Chr1	4316986	4316986	DEL	1	simple repeat	T	14
Chr1	4333614	4333614	-	C	CTA	Chr1	4333384	4333386	INS	2	simple repeat	TA	24
Chr1	4353067	4353068	-	GT	G	Chr1	4352839	4352839	DEL	1	simple repeat	T	18
Chr1	4393816	4393817	-	CA	C	Chr1	4393587	4393587	DEL	1	simple repeat	A	16
Chr1	4414153	4414155	-	ATT	A	Chr1	4413923	4413923	DEL	2	simple repeat	T	16
Chr1	4414524	4414525	-	GT	G	Chr1	4414292	4414292	DEL	1	simple repeat	T	11
Chr1	4417245	4417246	-	GT	G	Chr1	4417012	4417012	DEL	1	simple repeat	T	15
Chr1	4419215	4419215	-	C	CA	Chr1	4418981	4418982	INS	1	simple repeat	A	18
Chr1	4435829	4435830	-	CA	C	Chr1	4435596	4435596	DEL	1	simple repeat	A	12
Chr1	4451911	4451913	-	CTT	C	Chr1	4451677	4451677	DEL	2	simple repeat	T	15
Chr1	4477881	4477882	-	TA	T	Chr1	4477645	4477645	DEL	1	simple repeat	A	15
Chr1	4506006	4506007	-	CT	C	Chr1	4505769	4505769	DEL	1	simple repeat	T	11
Chr1	4508628	4508629	-	TA	T	Chr1	4508390	4508390	DEL	1	simple repeat	A	11
Chr1	4532692	4532693	-	GA	G	Chr1	4532453	4532453	DEL	1	simple repeat	A	15
Chr1	4536373	4536374	-	CA	C	Chr1	4536133	4536133	DEL	1	simple repeat	A	13
Chr1	4538750	4538751	-	CA	C	Chr1	4538509	4538509	DEL	1	simple repeat	A	11
Chr1	4544117	4544118	-	CA	C	Chr1	4543875	4543875	DEL	1	simple repeat	A	12
Chr1	4553668	4553669	-	AT	A	Chr1	4553425	4553425	DEL	1	simple repeat	T	16
Chr1	4559569	4559571	-	GTT	G	Chr1	4559325	4559325	DEL	2	simple repeat	T	16
Chr1	4561193	4561193	-	T	TTA	Chr1	4560947	4560949	INS	2	simple repeat	TA	31
Chr1	4562578	4562579	-	GT	G	Chr1	4562334	4562334	DEL	1	simple repeat	T	17
Chr1	4586672	4586675	-	CAAA	C	Chr1	4586427	4586427	DEL	3	simple repeat	A	23
Chr1	4587069	4587070	-	CA	C	Chr1	4586821	4586821	DEL	1	simple repeat	A	14
Chr1	4590216	4590217	-	CA	C	Chr1	4589967	4589967	DEL	1	simple repeat	A	13
Chr1	4607945	4607946	-	CT	C	Chr1	4607695	4607695	DEL	1	simple repeat	T	17
Chr1	4626029	4626030	-	CA	C	Chr1	4625778	4625778	DEL	1	simple repeat	A	12
Chr1	4636127	4636128	-	CT	C	Chr1	4635875	4635875	DEL	1	simple repeat	T	14
Chr1	4666874	4666875	-	CA	C	Chr1	4666621	4666621	DEL	1	simple repeat	A	19
Chr1	4669980	4669981	-	CA	C	Chr1	4669726	4669726	DEL	1	simple repeat	A	15
Chr1	4680287	4680287	-	G	GT	Chr1	4680032	4680033	INS	1	simple repeat	T	21
Chr1	4710188	4710189	-	CT	C	Chr1	4709934	4709934	DEL	1	simple repeat	T	12
Chr1	4713700	4713702	-	TAA	T	Chr1	4713445	4713445	DEL	2	simple repeat	A	15
Chr1	4717799	4717800	-	AT	A	Chr1	4717542	4717542	DEL	1	simple repeat	T	11
Chr1	4718169	4718170	-	GT	G	Chr1	4717911	4717911	DEL	1	simple repeat	T	16
Chr1	4771715	4771717	-	TAA	T	Chr1	4771456	4771456	DEL	2	simple repeat	A	14
Chr1	4773377	4773380	-	GAAA	G	Chr1	4773116	4773116	DEL	3	simple repeat	A	15
Chr1	4776562	4776563	-	CT	C	Chr1	4776298	4776298	DEL	1	simple repeat	T	12
Chr1	4780767	4780768	-	CA	C	Chr1	4780502	4780502	DEL	1	simple repeat	A	12
Chr1	4806880	4806881	-	AT	A	Chr1	4806614	4806614	DEL	1	simple repeat	T	15
Chr1	4807087	4807090	-	CTTT	C	Chr1	4806820	4806820	DEL	3	simple repeat	T	14
Chr1	4813404	4813407	-	CTTT	C	Chr1	4813134	4813134	DEL	3	simple repeat	T	16
Chr1	4816028	4816030	-	ATT	A	Chr1	4815755	4815755	DEL	2	simple repeat	T	15
Chr1	4838739	4838740	-	CA	C	Chr1	4838464	4838464	DEL	1	simple repeat	A	12
Chr1	4841991	4841993	-	GTT	G	Chr1	4841715	4841715	DEL	2	simple repeat	T	16
Chr1	4880466	4880468	-	GAA	G	Chr1	4880188	4880188	DEL	2	simple repeat	A	24
Chr1	4892427	4892428	-	TA	T	Chr1	4892147	4892147	DEL	1	simple repeat	A	13
Chr1	4909271	4909272	-	CA	C	Chr1	4908990	4908990	DEL	1	simple repeat	A	16
Chr1	4921001	4921002	-	GT	G	Chr1	4920719	4920719	DEL	1	simple repeat	T	16
Chr1	4968861	4968862	-	CT	C	Chr1	4968578	4968578	DEL	1	simple repeat	T	17
Chr1	4979685	4979689	-	TAAAA	T	Chr1	4979401	4979401	DEL	4	simple repeat	A	19
Chr1	4993569	4993571	-	CAA	C	Chr1	4993281	4993281	DEL	2	simple repeat	A	23
Chr1	4994848	4994849	-	AT	A	Chr1	4994558	4994558	DEL	1	simple repeat	T	13
Chr1	4995301	4995302	-	CT	C	Chr1	4995010	4995010	DEL	1	simple repeat	T	14
Chr1	5001505	5001506	-	GT	G	Chr1	5001213	5001213	DEL	1	simple repeat	T	17
Chr1	5002946	5002947	-	TA	T	Chr1	5002653	5002653	DEL	1	simple repeat	A	17
Chr1	5006519	5006520	-	CA	C	Chr1	5006225	5006225	DEL	1	simple repeat	A	16
Chr1	5028017	5028018	-	GT	G	Chr1	5027722	5027722	DEL	1	simple repeat	T	12
Chr1	5049912	5049913	-	CT	C	Chr1	5049616	5049616	DEL	1	simple repeat	T	11
Chr1	5054911	5054912	-	TG	T	Chr1	5054614	5054614	DEL	1	simple repeat	G	14
Chr1	5066212	5066213	-	GA	G	Chr1	5065914	5065914	DEL	1	simple repeat	A	11
Chr1	5074876	5074878	-	TAA	T	Chr1	5074577	5074577	DEL	2	simple repeat	A	23
Chr1	5088133	5088134	-	GA	G	Chr1	5087832	5087832	DEL	1	simple repeat	A	11
Chr1	5090900	5090901	-	AT	A	Chr1	5090598	5090598	DEL	1	simple repeat	T	14
Chr1	5120305	5120306	-	CT	C	Chr1	5120002	5120002	DEL	1	simple repeat	T	13
Chr1	5132596	5132597	-	CT	C	Chr1	5132292	5132292	DEL	1	simple repeat	T	13
Chr1	5136637	5136638	-	GA	G	Chr1	5136332	5136332	DEL	1	simple repeat	A	14
Chr1	5142360	5142363	-	GTTT	G	Chr1	5142054	5142054	DEL	3	simple repeat	T	21
Chr1	5151699	5151700	-	CT	C	Chr1	5151390	5151390	DEL	1	simple repeat	T	11
Chr1	5152208	5152209	-	GT	G	Chr1	5151898	5151898	DEL	1	simple repeat	T	13
Chr1	5200557	5200558	-	CT	C	Chr1	5200246	5200246	DEL	1	simple repeat	T	15
Chr1	5207606	5207607	-	AT	A	Chr1	5207294	5207294	DEL	1	simple repeat	T	12
Chr1	5210329	5210330	-	GT	G	Chr1	5210016	5210016	DEL	1	simple repeat	T	31
Chr1	5301493	5301494	-	TA	T	Chr1	5301179	5301179	DEL	1	simple repeat	A	12
Chr1	5328845	5328846	-	CA	C	Chr1	5328530	5328530	DEL	1	simple repeat	A	20
Chr1	5342203	5342204	-	TA	T	Chr1	5341887	5341887	DEL	1	simple repeat	A	12
Chr1	5344311	5344312	-	CA	C	Chr1	5343994	5343994	DEL	1	simple repeat	A	28
Chr1	5362124	5362125	-	GA	G	Chr1	5361806	5361806	DEL	1	simple repeat	A	15
Chr1	5366861	5366862	-	CT	C	Chr1	5366542	5366542	DEL	1	simple repeat	T	16
Chr1	5376979	5376980	-	TA	T	Chr1	5376659	5376659	DEL	1	simple repeat	A	12
Chr1	5392736	5392738	-	TAA	T	Chr1	5392415	5392415	DEL	2	simple repeat	A	14
Chr1	5434412	5434413	-	CA	C	Chr1	5434089	5434089	DEL	1	simple repeat	A	13
Chr1	5457483	5457484	-	CA	C	Chr1	5457159	5457159	DEL	1	simple repeat	A	12
Chr1	5459339	5459340	-	CT	C	Chr1	5459014	5459014	DEL	1	simple repeat	CT	4
Chr1	5485681	5485682	-	AT	A	Chr1	5485355	5485355	DEL	1	simple repeat	T	15
Chr1	5552296	5552297	-	AT	A	Chr1	5551969	5551969	DEL	1	simple repeat	T	13
Chr1	5567013	5567014	-	CA	C	Chr1	5566685	5566685	DEL	1	simple repeat	A	16
Chr1	5572649	5572651	-	CAA	C	Chr1	5572320	5572320	DEL	2	simple repeat	A	20
Chr1	5582772	5582773	-	CA	C	Chr1	5582441	5582441	DEL	1	simple repeat	A	13
Chr1	5583230	5583231	-	GA	G	Chr1	5582898	5582898	DEL	1	simple repeat	A	12
Chr1	5600774	5600775	-	CT	C	Chr1	5600441	5600441	DEL	1	simple repeat	T	13
Chr1	5606155	5606156	-	GA	G	Chr1	5605821	5605821	DEL	1	simple repeat	A	14
Chr1	5617508	5617509	-	CA	C	Chr1	5617173	5617173	DEL	1	simple repeat	A	20
Chr1	5617811	5617813	-	TAA	T	Chr1	5617475	5617475	DEL	2	simple repeat	A	16
Chr1	5650872	5650873	-	GA	G	Chr1	5650534	5650534	DEL	1	simple repeat	A	11
Chr1	5678105	5678106	-	CA	C	Chr1	5677762	5677762	DEL	1	simple repeat	A	15
Chr1	5680281	5680282	-	GT	G	Chr1	5679937	5679937	DEL	1	simple repeat	T	19
Chr1	5704754	5704757	-	GTTT	G	Chr1	5704409	5704409	DEL	3	simple repeat	T	14
Chr1	5727145	5727146	-	CA	C	Chr1	5726797	5726797	DEL	1	simple repeat	A	12
Chr1	5737626	5737627	-	TA	T	Chr1	5737277	5737277	DEL	1	simple repeat	A	15
Chr1	5738573	5738577	-	GAAAA	G	Chr1	5738223	5738223	DEL	4	simple repeat	A	26
Chr1	5778701	5778702	-	CT	C	Chr1	5778347	5778347	DEL	1	simple repeat	T	14
Chr1	5786146	5786147	-	CA	C	Chr1	5785791	5785791	DEL	1	simple repeat	CA	9
Chr1	5796119	5796121	-	CTT	C	Chr1	5795763	5795763	DEL	2	simple repeat	T	20
Chr1	5799916	5799917	-	AT	A	Chr1	5799558	5799558	DEL	1	simple repeat	T	16
Chr1	5833425	5833426	-	CA	C	Chr1	5833066	5833066	DEL	1	simple repeat	A	11
Chr1	5839163	5839164	-	TA	T	Chr1	5838803	5838803	DEL	1	simple repeat	A	14
Chr1	5855892	5855893	-	CA	C	Chr1	5855531	5855531	DEL	1	simple repeat	A	11
Chr1	5867167	5867168	-	CT	C	Chr1	5866805	5866805	DEL	1	simple repeat	CTT	3
Chr1	5870011	5870012	-	CA	C	Chr1	5869648	5869648	DEL	1	simple repeat	A	12
Chr1	5870332	5870333	-	TA	T	Chr1	5869968	5869968	DEL	1	simple repeat	A	12
Chr1	5879697	5879699	-	GAA	G	Chr1	5879332	5879332	DEL	2	simple repeat	A	14
Chr1	5889385	5889386	-	GT	G	Chr1	5889018	5889018	DEL	1	simple repeat	T	12
Chr1	5894991	5894992	-	CT	C	Chr1	5894623	5894623	DEL	1	simple repeat	T	15
Chr1	5895696	5895697	-	CT	C	Chr1	5895327	5895327	DEL	1	simple repeat	T	18
Chr1	5936291	5936292	-	AT	A	Chr1	5935921	5935921	DEL	1	simple repeat	T	11
Chr1	5936752	5936753	-	TA	T	Chr1	5936381	5936381	DEL	1	simple repeat	TA	3
Chr1	5975149	5975151	-	ATT	A	Chr1	5974777	5974777	DEL	2	simple repeat	T	19
Chr1	5981031	5981031	-	C	CA	Chr1	5980657	5980658	INS	1	simple repeat	A	15
Chr1	6030668	6030669	-	TA	T	Chr1	6030295	6030295	DEL	1	simple repeat	A	15
Chr1	6068149	6068155	-	CAAAAAA	C	Chr1	6067767	6067767	DEL	6	simple repeat	A	16
Chr1	6084133	6084135	-	CTT	C	Chr1	6083745	6083745	DEL	2	simple repeat	T	24
Chr1	6088495	6088496	-	CA	C	Chr1	6088105	6088105	DEL	1	simple repeat	A	16
Chr1	6102818	6102819	-	CT	C	Chr1	6102427	6102427	DEL	1	simple repeat	T	10
Chr1	6107455	6107456	-	GT	G	Chr1	6107063	6107063	DEL	1	simple repeat	T	16
Chr1	6142369	6142370	-	CT	C	Chr1	6141976	6141976	DEL	1	simple repeat	T	16
Chr1	6142888	6142890	-	CAA	C	Chr1	6142494	6142494	DEL	2	simple repeat	A	21
Chr1	6147211	6147214	-	CTTT	C	Chr1	6146815	6146815	DEL	3	simple repeat	T	15
Chr1	6147799	6147800	-	GA	G	Chr1	6147400	6147400	DEL	1	simple repeat	A	11
Chr1	6160971	6160974	-	GAAA	G	Chr1	6160571	6160571	DEL	3	simple repeat	A	17
Chr1	6170294	6170295	-	CT	C	Chr1	6169891	6169891	DEL	1	simple repeat	T	13
Chr1	6173236	6173237	-	TA	T	Chr1	6172832	6172832	DEL	1	simple repeat	A	11
Chr1	6177676	6177677	-	CT	C	Chr1	6177271	6177271	DEL	1	simple repeat	T	10
Chr1	6184238	6184240	-	GTT	G	Chr1	6183832	6183832	DEL	2	simple repeat	T	14
Chr1	6191722	6191723	-	AT	A	Chr1	6191314	6191314	DEL	1	simple repeat	T	12
Chr1	6202232	6202233	-	TA	T	Chr1	6201823	6201823	DEL	1	simple repeat	A	12
Chr1	6203586	6203587	-	AT	A	Chr1	6203176	6203176	DEL	1	simple repeat	T	13
Chr1	6231264	6231266	-	GAA	G	Chr1	6230853	6230853	DEL	2	simple repeat	A	16
Chr1	6233649	6233650	-	TA	T	Chr1	6233236	6233236	DEL	1	simple repeat	A	17
Chr1	6241212	6241213	-	AT	A	Chr1	6240798	6240798	DEL	1	simple repeat	T	11
Chr1	6242407	6242409	-	CTT	C	Chr1	6241992	6241992	DEL	2	simple repeat	T	18
Chr1	6271903	6271904	-	CT	C	Chr1	6271486	6271486	DEL	1	simple repeat	T	11
Chr1	6276982	6276983	-	TA	T	Chr1	6276564	6276564	DEL	1	simple repeat	A	14
Chr1	6298043	6298044	-	GA	G	Chr1	6297624	6297624	DEL	1	simple repeat	A	12
Chr1	6302752	6302753	-	CA	C	Chr1	6302332	6302332	DEL	1	simple repeat	A	11
Chr1	6304010	6304013	-	TAAA	T	Chr1	6303589	6303589	DEL	3	simple repeat	A	16
Chr1	6335049	6335052	-	GAAA	G	Chr1	6334625	6334625	DEL	3	simple repeat	A	22
Chr1	6335810	6335813	-	GAAA	G	Chr1	6335383	6335383	DEL	3	simple repeat	A	18
Chr1	6365004	6365005	-	CA	C	Chr1	6364574	6364574	DEL	1	simple repeat	A	16
Chr1	6374769	6374770	-	CT	C	Chr1	6374338	6374338	DEL	1	simple repeat	T	12
Chr1	6415639	6415640	-	GT	G	Chr1	6415207	6415207	DEL	1	simple repeat	T	15
Chr1	6418971	6418972	-	CA	C	Chr1	6418538	6418538	DEL	1	simple repeat	A	17
Chr1	6425617	6425618	-	GA	G	Chr1	6425183	6425183	DEL	1	simple repeat	A	14
Chr1	6448374	6448375	-	CT	C	Chr1	6447939	6447939	DEL	1	simple repeat	T	16
Chr1	6450807	6450810	-	CAAA	C	Chr1	6450371	6450371	DEL	3	simple repeat	A	23
Chr1	6451566	6451567	-	TA	T	Chr1	6451127	6451127	DEL	1	simple repeat	A	27
Chr1	6453333	6453334	-	TA	T	Chr1	6452893	6452893	DEL	1	simple repeat	A	22
Chr1	6458472	6458473	-	TA	T	Chr1	6458031	6458031	DEL	1	simple repeat	A	14
Chr1	6461692	6461695	-	CTTT	C	Chr1	6461250	6461250	DEL	3	simple repeat	T	26
Chr1	6464982	6464983	-	AT	A	Chr1	6464537	6464537	DEL	1	simple repeat	T	12
Chr1	6474716	6474718	-	CTT	C	Chr1	6474270	6474270	DEL	2	simple repeat	T	19
Chr1	6474798	6474799	-	AT	A	Chr1	6474350	6474350	DEL	1	simple repeat	T	12
Chr1	6502173	6502178	-	CAAAAA	C	Chr1	6501724	6501724	DEL	5	simple repeat	A	34
Chr1	6511403	6511404	-	CA	C	Chr1	6510949	6510949	DEL	1	simple repeat	A	15
Chr1	6516354	6516355	-	CT	C	Chr1	6515899	6515899	DEL	1	simple repeat	CTT	3
Chr1	6516557	6516558	-	TA	T	Chr1	6516101	6516101	DEL	1	simple repeat	A	11
Chr1	6520017	6520018	-	GT	G	Chr1	6519560	6519560	DEL	1	simple repeat	T	12
Chr1	6543780	6543782	-	TAA	T	Chr1	6543322	6543322	DEL	2	simple repeat	A	19
Chr1	6544713	6544715	-	TAA	T	Chr1	6544253	6544253	DEL	2	simple repeat	A	13
Chr1	6546649	6546664	-	TAAAAAAAAAAAAAAA	T	Chr1	6546187	6546187	DEL	15	simple repeat	A	29
Chr1	6558955	6558957	-	TAA	T	Chr1	6558478	6558478	DEL	2	simple repeat	A	17
Chr1	6565163	6565164	-	GA	G	Chr1	6564684	6564684	DEL	1	simple repeat	A	11
Chr1	6568879	6568880	-	GT	G	Chr1	6568399	6568399	DEL	1	simple repeat	T	14
Chr1	6584171	6584172	-	CT	C	Chr1	6583690	6583690	DEL	1	simple repeat	T	11
Chr1	6585034	6585035	-	GA	G	Chr1	6584552	6584552	DEL	1	simple repeat	A	13
Chr1	6587067	6587068	-	CA	C	Chr1	6586584	6586584	DEL	1	simple repeat	A	15
Chr1	6593921	6593923	-	GTT	G	Chr1	6593437	6593437	DEL	2	simple repeat	T	14
Chr1	6598371	6598372	-	AT	A	Chr1	6597885	6597885	DEL	1	simple repeat	T	14
Chr1	6601884	6601885	-	AT	A	Chr1	6601397	6601397	DEL	1	simple repeat	T	21
Chr1	6618482	6618483	-	GA	G	Chr1	6617994	6617994	DEL	1	simple repeat	A	15
Chr1	6630659	6630660	-	CT	C	Chr1	6630170	6630170	DEL	1	simple repeat	TCT	4
Chr1	6638009	6638010	-	GA	G	Chr1	6637519	6637519	DEL	1	simple repeat	A	11
Chr1	6640291	6640294	-	CAAA	C	Chr1	6639800	6639800	DEL	3	simple repeat	A	27
Chr1	6640900	6640903	-	GTTT	G	Chr1	6640406	6640406	DEL	3	simple repeat	T	17
Chr1	6643135	6643138	-	CAAA	C	Chr1	6642638	6642638	DEL	3	simple repeat	A	25
Chr1	6646983	6646984	-	CA	C	Chr1	6646483	6646483	DEL	1	simple repeat	A	15
Chr1	6667243	6667244	-	CT	C	Chr1	6666742	6666742	DEL	1	simple repeat	T	14
Chr1	6679379	6679380	-	CA	C	Chr1	6678877	6678877	DEL	1	simple repeat	A	15
Chr1	6709558	6709561	-	TAAA	T	Chr1	6709055	6709055	DEL	3	simple repeat	A	21
Chr1	6720863	6720864	-	AT	A	Chr1	6720357	6720357	DEL	1	simple repeat	T	13
Chr1	6725566	6725568	-	GAA	G	Chr1	6725059	6725059	DEL	2	simple repeat	A	15
Chr1	6738603	6738603	-	C	CA	Chr1	6738094	6738095	INS	1	simple repeat	A	18
Chr1	6741890	6741891	-	GA	G	Chr1	6741382	6741382	DEL	1	simple repeat	A	15
Chr1	6758437	6758438	-	GA	G	Chr1	6757928	6757928	DEL	1	simple repeat	A	11
Chr1	6793416	6793416	-	G	GA	Chr1	6792906	6792907	INS	1	simple repeat	A	18
Chr1	6794017	6794018	-	GT	G	Chr1	6793508	6793508	DEL	1	simple repeat	T	19
Chr1	6795220	6795221	-	GT	G	Chr1	6794710	6794710	DEL	1	simple repeat	T	11
Chr1	6804154	6804155	-	CT	C	Chr1	6803643	6803643	DEL	1	simple repeat	T	12
Chr1	6809764	6809765	-	TA	T	Chr1	6809252	6809252	DEL	1	simple repeat	A	16
Chr1	6842460	6842462	-	GAA	G	Chr1	6841947	6841947	DEL	2	simple repeat	A	15
Chr1	6845081	6845082	-	GA	G	Chr1	6844566	6844566	DEL	1	simple repeat	A	13
Chr1	6863750	6863751	-	GT	G	Chr1	6863234	6863234	DEL	1	simple repeat	T	13
Chr1	6864374	6864375	-	CT	C	Chr1	6863857	6863857	DEL	1	simple repeat	T	16
Chr1	6864801	6864802	-	CT	C	Chr1	6864283	6864283	DEL	1	simple repeat	T	16
Chr1	6873091	6873092	-	CA	C	Chr1	6872572	6872572	DEL	1	simple repeat	A	15
Chr1	6878988	6878989	-	TA	T	Chr1	6878468	6878468	DEL	1	simple repeat	A	13
Chr1	6880604	6880604	-	G	GT	Chr1	6880083	6880084	INS	1	simple repeat	T	15
Chr1	6881529	6881530	-	TA	T	Chr1	6881009	6881009	DEL	1	simple repeat	A	11
Chr1	6886785	6886786	-	AT	A	Chr1	6886264	6886264	DEL	1	simple repeat	T	16
Chr1	6889416	6889417	-	GA	G	Chr1	6888894	6888894	DEL	1	simple repeat	A	11
Chr1	6917400	6917404	-	ATTTT	A	Chr1	6916877	6916877	DEL	4	simple repeat	T	20
Chr1	6937414	6937415	-	CT	C	Chr1	6936887	6936887	DEL	1	simple repeat	CT	3
Chr1	6952676	6952677	-	GA	G	Chr1	6952146	6952146	DEL	1	simple repeat	A	11
Chr1	6970432	6970433	-	AT	A	Chr1	6969901	6969901	DEL	1	simple repeat	T	16
Chr1	6977591	6977591	-	G	GT	Chr1	6977059	6977060	INS	1	simple repeat	T	13
Chr1	6990682	6990683	-	CA	C	Chr1	6990151	6990151	DEL	1	simple repeat	A	13
Chr1	6992861	6992862	-	GT	G	Chr1	6992329	6992329	DEL	1	simple repeat	T	16
Chr1	7029385	7029391	-	CTCTTCT	C	Chr1	7028852	7028852	DEL	6	simple repeat	CTT	117
Chr1	7029868	7029869	-	CA	C	Chr1	7029329	7029329	DEL	1	simple repeat	A	23
Chr1	7032614	7032615	-	CA	C	Chr1	7032074	7032074	DEL	1	simple repeat	A	23
Chr1	7058858	7058859	-	TA	T	Chr1	7058317	7058317	DEL	1	simple repeat	A	15
Chr1	7060527	7060532	-	TAAAAA	T	Chr1	7059985	7059985	DEL	5	simple repeat	A	39
Chr1	7062979	7062980	-	GT	G	Chr1	7062432	7062432	DEL	1	simple repeat	T	18
Chr1	7066826	7066827	-	AT	A	Chr1	7066278	7066278	DEL	1	simple repeat	T	14
Chr1	7075973	7075976	-	TAAA	T	Chr1	7075424	7075424	DEL	3	simple repeat	A	27
Chr1	7076435	7076436	-	CA	C	Chr1	7075883	7075883	DEL	1	simple repeat	A	13
Chr1	7077449	7077452	-	TAAA	T	Chr1	7076896	7076896	DEL	3	simple repeat	A	18
Chr1	7091267	7091268	-	CT	C	Chr1	7090711	7090711	DEL	1	simple repeat	T	23
Chr1	7094914	7094915	-	CA	C	Chr1	7094357	7094357	DEL	1	simple repeat	A	21
Chr1	7100165	7100166	-	CA	C	Chr1	7099607	7099607	DEL	1	simple repeat	A	12
Chr1	7115143	7115144	-	AT	A	Chr1	7114584	7114584	DEL	1	simple repeat	T	14
Chr1	7185687	7185688	-	GT	G	Chr1	7185127	7185127	DEL	1	simple repeat	T	14
Chr1	7199399	7199400	-	CT	C	Chr1	7198838	7198838	DEL	1	simple repeat	T	11
Chr1	7203118	7203119	-	CT	C	Chr1	7202556	7202556	DEL	1	simple repeat	T	16
Chr1	7211558	7211559	-	GA	G	Chr1	7210995	7210995	DEL	1	simple repeat	A	12
Chr1	7245975	7245976	-	AT	A	Chr1	7245411	7245411	DEL	1	simple repeat	AT	4
Chr1	7249401	7249404	-	GAAA	G	Chr1	7248836	7248836	DEL	3	simple repeat	A	19
Chr1	7265550	7265551	-	CA	C	Chr1	7264982	7264982	DEL	1	simple repeat	A	16
Chr1	7276562	7276565	-	ATTT	A	Chr1	7275993	7275993	DEL	3	simple repeat	T	23
Chr1	7289592	7289593	-	CT	C	Chr1	7289020	7289020	DEL	1	simple repeat	T	13
Chr1	7297908	7297909	-	TA	T	Chr1	7297335	7297335	DEL	1	simple repeat	A	17
Chr1	7336653	7336654	-	TA	T	Chr1	7336079	7336079	DEL	1	simple repeat	A	14
Chr1	7338218	7338219	-	GA	G	Chr1	7337643	7337643	DEL	1	simple repeat	A	13
Chr1	7339966	7339967	-	TA	T	Chr1	7339390	7339390	DEL	1	simple repeat	A	13
Chr1	7369398	7369399	-	CT	C	Chr1	7368821	7368821	DEL	1	simple repeat	T	11
Chr1	7375333	7375334	-	CT	C	Chr1	7374755	7374755	DEL	1	simple repeat	T	11
Chr1	7403197	7403198	-	CT	C	Chr1	7402618	7402618	DEL	1	simple repeat	T	20
Chr1	7408532	7408533	-	CT	C	Chr1	7407952	7407952	DEL	1	simple repeat	T	12
Chr1	7428614	7428615	-	TA	T	Chr1	7428033	7428033	DEL	1	simple repeat	A	17
Chr1	7428809	7428810	-	GA	G	Chr1	7428227	7428227	DEL	1	simple repeat	A	11
Chr1	7431849	7431851	-	GAA	G	Chr1	7431266	7431266	DEL	2	simple repeat	A	20
Chr1	7437517	7437521	-	ATTTT	A	Chr1	7436932	7436932	DEL	4	simple repeat	T	22
Chr1	7448110	7448113	-	GAAA	G	Chr1	7447521	7447521	DEL	3	simple repeat	A	19
Chr1	7464232	7464233	-	CA	C	Chr1	7463640	7463640	DEL	1	simple repeat	A	15
Chr1	7480739	7480740	-	CA	C	Chr1	7480146	7480146	DEL	1	simple repeat	A	14
Chr1	7505122	7505123	-	AT	A	Chr1	7504528	7504528	DEL	1	simple repeat	T	13
Chr1	7508854	7508855	-	CA	C	Chr1	7508259	7508259	DEL	1	simple repeat	A	12
Chr1	7513277	7513277	-	G	GT	Chr1	7512681	7512682	INS	1	simple repeat	T	17
Chr1	7513582	7513584	-	CAA	C	Chr1	7512987	7512987	DEL	2	simple repeat	A	14
Chr1	7528319	7528320	-	AT	A	Chr1	7527722	7527722	DEL	1	simple repeat	T	13
Chr1	7538734	7538735	-	CT	C	Chr1	7538136	7538136	DEL	1	simple repeat	T	12
Chr1	7541447	7541447	-	G	GT	Chr1	7540848	7540849	INS	1	simple repeat	T	22
Chr1	7545514	7545515	-	GT	G	Chr1	7544916	7544916	DEL	1	simple repeat	T	11
Chr1	7545643	7545645	-	ATT	A	Chr1	7545044	7545044	DEL	2	simple repeat	T	17
Chr1	7556097	7556098	-	AT	A	Chr1	7555496	7555496	DEL	1	simple repeat	T	11
Chr1	7609959	7609960	-	CT	C	Chr1	7609357	7609357	DEL	1	simple repeat	T	12
Chr1	7614930	7614931	-	AT	A	Chr1	7614327	7614327	DEL	1	simple repeat	T	12
Chr1	7621303	7621304	-	GT	G	Chr1	7620699	7620699	DEL	1	simple repeat	T	15
Chr1	7624855	7624857	-	TAA	T	Chr1	7624250	7624250	DEL	2	simple repeat	A	13
Chr1	7635010	7635011	-	GT	G	Chr1	7634403	7634403	DEL	1	simple repeat	T	11
Chr1	7671337	7671340	-	TAAA	T	Chr1	7670729	7670729	DEL	3	simple repeat	A	17
Chr1	7673880	7673884	-	CAAAA	C	Chr1	7673269	7673269	DEL	4	simple repeat	A	26
Chr1	7680171	7680172	-	AT	A	Chr1	7679556	7679556	DEL	1	simple repeat	T	11
Chr1	7681046	7681047	-	CA	C	Chr1	7680430	7680430	DEL	1	simple repeat	A	15
Chr1	7688681	7688683	-	CAA	C	Chr1	7688064	7688064	DEL	2	simple repeat	A	12
Chr1	7691621	7691622	-	CA	C	Chr1	7691002	7691002	DEL	1	simple repeat	A	18
Chr1	7695035	7695036	-	CA	C	Chr1	7694415	7694415	DEL	1	simple repeat	A	12
Chr1	7697529	7697530	-	CT	C	Chr1	7696908	7696908	DEL	1	simple repeat	T	13
Chr1	7705094	7705095	-	GA	G	Chr1	7704472	7704472	DEL	1	simple repeat	A	12
Chr1	7711617	7711619	-	CTT	C	Chr1	7710994	7710994	DEL	2	simple repeat	T	14
Chr1	7724782	7724783	-	TA	T	Chr1	7724157	7724157	DEL	1	simple repeat	A	13
Chr1	7734762	7734763	-	CT	C	Chr1	7734136	7734136	DEL	1	simple repeat	T	13
Chr1	7755304	7755305	-	CT	C	Chr1	7754677	7754677	DEL	1	simple repeat	T	11
Chr1	7758445	7758446	-	AT	A	Chr1	7757817	7757817	DEL	1	simple repeat	T	13
Chr1	7764454	7764456	-	CTT	C	Chr1	7763825	7763825	DEL	2	simple repeat	T	16
Chr1	7770345	7770346	-	AT	A	Chr1	7769714	7769714	DEL	1	simple repeat	T	14
Chr1	7791409	7791410	-	AT	A	Chr1	7790777	7790777	DEL	1	simple repeat	T	11
Chr1	7794601	7794603	-	GAA	G	Chr1	7793968	7793968	DEL	2	simple repeat	A	12
Chr1	7827251	7827252	-	TA	T	Chr1	7826616	7826616	DEL	1	simple repeat	A	12
Chr1	7835770	7835771	-	CT	C	Chr1	7835134	7835134	DEL	1	simple repeat	T	13
Chr1	7841013	7841014	-	CA	C	Chr1	7840376	7840376	DEL	1	simple repeat	A	15
Chr1	7856890	7856894	-	ATTTT	A	Chr1	7856252	7856252	DEL	4	simple repeat	T	20
Chr1	7889103	7889106	-	GAAA	G	Chr1	7888461	7888461	DEL	3	simple repeat	A	20
Chr1	7894478	7894479	-	CA	C	Chr1	7893833	7893833	DEL	1	simple repeat	A	11
Chr1	7899980	7899981	-	CA	C	Chr1	7899334	7899334	DEL	1	simple repeat	A	23
Chr1	7924798	7924800	-	GTT	G	Chr1	7924151	7924151	DEL	2	simple repeat	T	21
Chr1	7930098	7930099	-	GT	G	Chr1	7929449	7929449	DEL	1	simple repeat	T	12
Chr1	7943537	7943538	-	GA	G	Chr1	7942887	7942887	DEL	1	simple repeat	A	14
Chr1	7946069	7946070	-	AT	A	Chr1	7945418	7945418	DEL	1	simple repeat	T	19
Chr1	7949242	7949243	-	AT	A	Chr1	7948590	7948590	DEL	1	simple repeat	T	13
Chr1	7981765	7981766	-	CA	C	Chr1	7981112	7981112	DEL	1	simple repeat	A	15
Chr1	7992924	7992926	-	TAA	T	Chr1	7992270	7992270	DEL	2	simple repeat	A	18
Chr1	7993160	7993161	-	AT	A	Chr1	7992504	7992504	DEL	1	simple repeat	T	14
Chr1	8016803	8016804	-	TA	T	Chr1	8016146	8016146	DEL	1	simple repeat	A	11
Chr1	8033308	8033309	-	GT	G	Chr1	8032650	8032650	DEL	1	simple repeat	T	18
Chr1	8043313	8043314	-	GA	G	Chr1	8042654	8042654	DEL	1	simple repeat	A	11
Chr1	8054010	8054014	-	GTTTT	G	Chr1	8053350	8053350	DEL	4	simple repeat	T	16
Chr1	8054693	8054694	-	CT	C	Chr1	8054029	8054029	DEL	1	simple repeat	T	13
Chr1	8065226	8065227	-	AT	A	Chr1	8064561	8064561	DEL	1	simple repeat	T	17
Chr1	8074832	8074833	-	CT	C	Chr1	8074166	8074166	DEL	1	simple repeat	T	12
Chr1	8181821	8181823	-	GTT	G	Chr1	8181154	8181154	DEL	2	simple repeat	T	18
Chr1	8194280	8194281	-	GA	G	Chr1	8193611	8193611	DEL	1	simple repeat	A	13
Chr1	8194376	8194377	-	CT	C	Chr1	8193706	8193706	DEL	1	simple repeat	T	12
Chr1	8204202	8204204	-	CTT	C	Chr1	8203531	8203531	DEL	2	simple repeat	CT	3
Chr1	8206413	8206415	-	CTT	C	Chr1	8205740	8205740	DEL	2	simple repeat	T	19
Chr1	8225760	8225762	-	ATT	A	Chr1	8225085	8225085	DEL	2	simple repeat	T	15
Chr1	8240264	8240265	-	GT	G	Chr1	8239587	8239587	DEL	1	simple repeat	T	13
Chr1	8250132	8250133	-	GT	G	Chr1	8249454	8249454	DEL	1	simple repeat	T	14
Chr1	8257180	8257181	-	CT	C	Chr1	8256501	8256501	DEL	1	simple repeat	T	11
Chr1	8291320	8291321	-	CA	C	Chr1	8290640	8290640	DEL	1	simple repeat	A	13
Chr1	8311041	8311043	-	GTT	G	Chr1	8310360	8310360	DEL	2	simple repeat	T	15
Chr1	8324755	8324756	-	CT	C	Chr1	8324072	8324072	DEL	1	simple repeat	T	11
Chr1	8332220	8332222	-	CTT	C	Chr1	8331536	8331536	DEL	2	simple repeat	T	22
Chr1	8334197	8334198	-	CA	C	Chr1	8333511	8333511	DEL	1	simple repeat	A	12
Chr1	8354962	8354963	-	AT	A	Chr1	8354275	8354275	DEL	1	simple repeat	T	11
Chr1	8357407	8357408	-	TA	T	Chr1	8356719	8356719	DEL	1	simple repeat	A	17
Chr1	8369790	8369791	-	TA	T	Chr1	8369101	8369101	DEL	1	simple repeat	A	14
Chr1	8370893	8370894	-	GT	G	Chr1	8370203	8370203	DEL	1	simple repeat	T	14
Chr1	8375837	8375838	-	AT	A	Chr1	8375146	8375146	DEL	1	simple repeat	T	11
Chr1	8379541	8379542	-	CA	C	Chr1	8378849	8378849	DEL	1	simple repeat	A	15
Chr1	8383417	8383418	-	AT	A	Chr1	8382724	8382724	DEL	1	simple repeat	T	11
Chr1	8436464	8436466	-	CTT	C	Chr1	8435770	8435770	DEL	2	simple repeat	T	17
Chr1	8454055	8454057	-	CAA	C	Chr1	8453359	8453359	DEL	2	simple repeat	A	16
Chr1	8455173	8455176	-	ATTT	A	Chr1	8454475	8454475	DEL	3	simple repeat	T	19
Chr1	8458529	8458530	-	CT	C	Chr1	8457828	8457828	DEL	1	simple repeat	T	11
Chr1	8481606	8481607	-	TA	T	Chr1	8480904	8480904	DEL	1	simple repeat	A	13
Chr1	8484534	8484535	-	GA	G	Chr1	8483831	8483831	DEL	1	simple repeat	A	11
Chr1	8499508	8499511	-	ATTT	A	Chr1	8498804	8498804	DEL	3	simple repeat	T	29
Chr1	8504656	8504657	-	CT	C	Chr1	8503949	8503949	DEL	1	simple repeat	CT	4
Chr1	8507013	8507014	-	CA	C	Chr1	8506305	8506305	DEL	1	simple repeat	A	20
Chr1	8576783	8576784	-	TA	T	Chr1	8576074	8576074	DEL	1	simple repeat	A	12
Chr1	8577058	8577059	-	TA	T	Chr1	8576348	8576348	DEL	1	simple repeat	A	13
Chr1	8614101	8614103	-	ATT	A	Chr1	8613390	8613390	DEL	2	simple repeat	T	16
Chr1	8614483	8614484	-	AT	A	Chr1	8613770	8613770	DEL	1	simple repeat	AT	4
Chr1	8625981	8625982	-	CA	C	Chr1	8625267	8625267	DEL	1	simple repeat	A	13
Chr1	8626240	8626241	-	TA	T	Chr1	8625525	8625525	DEL	1	simple repeat	A	15
Chr1	8654031	8654033	-	GTT	G	Chr1	8653315	8653315	DEL	2	simple repeat	T	23
Chr1	8666616	8666618	-	TAA	T	Chr1	8665898	8665898	DEL	2	simple repeat	A	13
Chr1	8667283	8667285	-	CAA	C	Chr1	8666563	8666563	DEL	2	simple repeat	A	13
Chr1	8680831	8680833	-	TAA	T	Chr1	8680109	8680109	DEL	2	simple repeat	A	16
Chr1	8680852	8680855	-	TAAA	T	Chr1	8680128	8680128	DEL	3	simple repeat	A	19
Chr1	8684297	8684298	-	CT	C	Chr1	8683570	8683570	DEL	1	simple repeat	T	12
Chr1	8704458	8704460	-	CTT	C	Chr1	8703730	8703730	DEL	2	simple repeat	CT	3
Chr1	8715203	8715204	-	GA	G	Chr1	8714473	8714473	DEL	1	simple repeat	A	14
Chr1	8721240	8721240	-	T	TATTATTCTTTAATCTTTACGCACTTTTCTTTAATTGTGTTTTGGGAAATAATCAATGGTCATTAATTTATAATAATAATGAATTACAGTAATAATAATAAGCAATAGAGTTAAAAGTGATTTATACAGTAGTTTGTGGAAGGGAAAATTATGATGTTGGAGTTGAAGCTTAAAAGGAGAGGGTTGAAAATCGTGAAATAGTTGATTAAAGGTCGATTTATTCTTTTGTTTTAAGTGAAAGACATG	Chr1	8720509	8720754	INS	245	assembly process	-	-
Chr1	8730515	8730516	-	CA	C	Chr1	8730029	8730029	DEL	1	simple repeat	A	11
Chr1	8745750	8745751	-	AT	A	Chr1	8745263	8745263	DEL	1	simple repeat	T	15
Chr1	8763130	8763131	-	TA	T	Chr1	8762642	8762642	DEL	1	simple repeat	A	13
Chr1	8774410	8774412	-	GAA	G	Chr1	8773921	8773921	DEL	2	simple repeat	A	12
Chr1	8788790	8788791	-	GA	G	Chr1	8788299	8788299	DEL	1	simple repeat	A	12
Chr1	8794480	8794481	-	GA	G	Chr1	8793988	8793988	DEL	1	simple repeat	A	15
Chr1	8798143	8798150	-	CTTTTTTT	C	Chr1	8797650	8797650	DEL	7	simple repeat	T	32
Chr1	8804792	8804793	-	GA	G	Chr1	8804292	8804292	DEL	1	simple repeat	A	12
Chr1	8810482	8810483	-	GA	G	Chr1	8809981	8809981	DEL	1	simple repeat	A	14
Chr1	8814144	8814150	-	CTTTTTT	C	Chr1	8813642	8813642	DEL	6	simple repeat	T	32
Chr1	8828240	8828242	-	GAA	G	Chr1	8827732	8827732	DEL	2	simple repeat	A	12
Chr1	8833930	8833931	-	GA	G	Chr1	8833420	8833420	DEL	1	simple repeat	A	15
Chr1	8848308	8848310	-	GAA	G	Chr1	8847797	8847797	DEL	2	simple repeat	A	15
Chr1	8865922	8865923	-	TA	T	Chr1	8865409	8865409	DEL	1	simple repeat	A	17
Chr1	8867088	8867090	-	CAA	C	Chr1	8866574	8866574	DEL	2	simple repeat	A	18
Chr1	8871685	8871687	-	CAA	C	Chr1	8871169	8871169	DEL	2	simple repeat	A	16
Chr1	8881951	8881952	-	GT	G	Chr1	8881433	8881433	DEL	1	simple repeat	T	20
Chr1	8921746	8921747	-	CT	C	Chr1	8921227	8921227	DEL	1	simple repeat	T	13
Chr1	8922048	8922049	-	CT	C	Chr1	8921528	8921528	DEL	1	simple repeat	T	13
Chr1	8922323	8922325	-	CAA	C	Chr1	8921802	8921802	DEL	2	simple repeat	A	19
Chr1	8942436	8942437	-	GA	G	Chr1	8941913	8941913	DEL	1	simple repeat	A	11
Chr1	8947014	8947016	-	GAA	G	Chr1	8946490	8946490	DEL	2	simple repeat	A	17
Chr1	8947586	8947588	-	GTT	G	Chr1	8947060	8947060	DEL	2	simple repeat	T	15
Chr1	8948540	8948541	-	GT	G	Chr1	8948012	8948012	DEL	1	simple repeat	T	15
Chr1	9018113	9018114	-	TA	T	Chr1	9017584	9017584	DEL	1	simple repeat	A	11
Chr1	9022411	9022412	-	CA	C	Chr1	9021881	9021881	DEL	1	simple repeat	A	14
Chr1	9037720	9037721	-	GT	G	Chr1	9037189	9037189	DEL	1	simple repeat	T	13
Chr1	9041535	9041536	-	AT	A	Chr1	9041003	9041003	DEL	1	simple repeat	T	17
Chr1	9147084	9147085	-	GA	G	Chr1	9146551	9146551	DEL	1	simple repeat	A	18
Chr1	9155412	9155414	-	ATT	A	Chr1	9154878	9154878	DEL	2	simple repeat	T	19
Chr1	9171790	9171791	-	CA	C	Chr1	9171254	9171254	DEL	1	simple repeat	A	13
Chr1	9197912	9197916	-	GCTCT	G	Chr1	9197375	9197375	DEL	4	simple repeat	CT	54
Chr1	9215396	9215397	-	CT	C	Chr1	9214855	9214855	DEL	1	simple repeat	T	12
Chr1	9221295	9221296	-	CA	C	Chr1	9220753	9220753	DEL	1	simple repeat	A	12
Chr1	9225203	9225204	-	GT	G	Chr1	9224660	9224660	DEL	1	simple repeat	T	17
Chr1	9232107	9232109	-	CTT	C	Chr1	9231563	9231563	DEL	2	simple repeat	CT	3
Chr1	9251483	9251484	-	AT	A	Chr1	9250937	9250937	DEL	1	simple repeat	T	15
Chr1	9259847	9259848	-	CA	C	Chr1	9259300	9259300	DEL	1	simple repeat	A	14
Chr1	9262291	9262292	-	GT	G	Chr1	9261743	9261743	DEL	1	simple repeat	T	19
Chr1	9276379	9276380	-	CA	C	Chr1	9275830	9275830	DEL	1	simple repeat	A	14
Chr1	9277249	9277251	-	GTT	G	Chr1	9276699	9276699	DEL	2	simple repeat	T	14
Chr1	9285232	9285233	-	AT	A	Chr1	9284680	9284680	DEL	1	simple repeat	T	11
Chr1	9305676	9305677	-	CT	C	Chr1	9305123	9305123	DEL	1	simple repeat	T	11
Chr1	9306642	9306643	-	CA	C	Chr1	9306088	9306088	DEL	1	simple repeat	A	18
Chr1	9312385	9312386	-	CA	C	Chr1	9311830	9311830	DEL	1	simple repeat	A	16
Chr1	9312481	9312482	-	TA	T	Chr1	9311925	9311925	DEL	1	simple repeat	A	15
Chr1	9326974	9326975	-	GT	G	Chr1	9326417	9326417	DEL	1	simple repeat	T	12
Chr1	9333291	9333292	-	GT	G	Chr1	9332733	9332733	DEL	1	simple repeat	T	15
Chr1	9339645	9339646	-	AT	A	Chr1	9339086	9339086	DEL	1	simple repeat	AT	13
Chr1	9352988	9352990	-	CAA	C	Chr1	9352428	9352428	DEL	2	simple repeat	A	19
Chr1	9354256	9354257	-	AT	A	Chr1	9353694	9353694	DEL	1	simple repeat	T	11
Chr1	9364752	9364753	-	CT	C	Chr1	9364189	9364189	DEL	1	simple repeat	T	11
Chr1	9368554	9368556	-	TTG	T	Chr1	9367990	9367990	DEL	2	simple repeat	T	14
Chr1	9368557	9368557	-	T	G	Chr1	9367991	9367991	SNE	-	simple repeat	T	16
Chr1	9368576	9368578	-	GTT	G	Chr1	9368010	9368010	DEL	2	simple repeat	T	13
Chr1	9370200	9370201	-	GA	G	Chr1	9369632	9369632	DEL	1	simple repeat	A	11
Chr1	9380470	9380471	-	GT	G	Chr1	9379901	9379901	DEL	1	simple repeat	T	16
Chr1	9388464	9388465	-	TA	T	Chr1	9387894	9387894	DEL	1	simple repeat	A	10
Chr1	9407879	9407880	-	TA	T	Chr1	9407308	9407308	DEL	1	simple repeat	A	22
Chr1	9408266	9408267	-	CA	C	Chr1	9407694	9407694	DEL	1	simple repeat	A	15
Chr1	9426293	9426294	-	CA	C	Chr1	9425720	9425720	DEL	1	simple repeat	A	16
Chr1	9429249	9429253	-	GTTTT	G	Chr1	9428675	9428675	DEL	4	simple repeat	T	16
Chr1	9476627	9476628	-	GA	G	Chr1	9476049	9476049	DEL	1	simple repeat	A	15
Chr1	9489345	9489345	-	C	CT	Chr1	9488766	9488767	INS	1	simple repeat	T	20
Chr1	9503944	9503945	-	TA	T	Chr1	9503366	9503366	DEL	1	simple repeat	A	12
Chr1	9517910	9517911	-	CA	C	Chr1	9517331	9517331	DEL	1	simple repeat	A	11
Chr1	9542002	9542003	-	AT	A	Chr1	9541422	9541422	DEL	1	simple repeat	T	16
Chr1	9561418	9561419	-	TA	T	Chr1	9560837	9560837	DEL	1	simple repeat	A	12
Chr1	9590635	9590636	-	TA	T	Chr1	9590053	9590053	DEL	1	simple repeat	A	11
Chr1	9595292	9595293	-	TA	T	Chr1	9594709	9594709	DEL	1	simple repeat	A	15
Chr1	9610603	9610605	-	GAA	G	Chr1	9610019	9610019	DEL	2	simple repeat	A	16
Chr1	9625967	9625968	-	CA	C	Chr1	9625381	9625381	DEL	1	simple repeat	A	13
Chr1	9645818	9645819	-	GA	G	Chr1	9645231	9645231	DEL	1	simple repeat	A	11
Chr1	9678619	9678620	-	CT	C	Chr1	9678031	9678031	DEL	1	simple repeat	T	12
Chr1	9679487	9679489	-	ATT	A	Chr1	9678898	9678898	DEL	2	simple repeat	T	19
Chr1	9680208	9680209	-	AT	A	Chr1	9679617	9679617	DEL	1	simple repeat	T	16
Chr1	9698680	9698680	-	G	GT	Chr1	9698088	9698089	INS	1	simple repeat	T	16
Chr1	9713770	9713771	-	GT	G	Chr1	9713179	9713179	DEL	1	simple repeat	T	12
Chr1	9737877	9737878	-	CA	C	Chr1	9737285	9737285	DEL	1	simple repeat	A	14
Chr1	9748997	9748998	-	AG	A	Chr1	9748404	9748404	DEL	1	simple repeat	G	15
Chr1	9777335	9777336	-	GA	G	Chr1	9776741	9776741	DEL	1	simple repeat	A	12
Chr1	9786554	9786555	-	GT	G	Chr1	9785959	9785959	DEL	1	simple repeat	T	12
Chr1	9791261	9791263	-	TAG	T	Chr1	9790665	9790665	DEL	2	simple repeat	AG	5
Chr1	9808034	9808035	-	CT	C	Chr1	9807436	9807436	DEL	1	simple repeat	T	14
Chr1	9823169	9823170	-	AT	A	Chr1	9822570	9822570	DEL	1	simple repeat	T	13
Chr1	9828314	9828316	-	GAA	G	Chr1	9827714	9827714	DEL	2	simple repeat	A	17
Chr1	9838294	9838296	-	CAA	C	Chr1	9837692	9837692	DEL	2	simple repeat	A	16
Chr1	9855185	9855188	-	ATTT	A	Chr1	9854581	9854581	DEL	3	simple repeat	T	24
Chr1	9876690	9876693	-	TAAA	T	Chr1	9876083	9876083	DEL	3	simple repeat	A	17
Chr1	9911073	9911074	-	AT	A	Chr1	9910463	9910463	DEL	1	simple repeat	T	13
Chr1	9913883	9913884	-	CA	C	Chr1	9913272	9913272	DEL	1	simple repeat	A	14
Chr1	9924062	9924065	-	GTTT	G	Chr1	9923450	9923450	DEL	3	simple repeat	T	20
Chr1	9947181	9947182	-	GA	G	Chr1	9946566	9946566	DEL	1	simple repeat	A	13
Chr1	9957615	9957616	-	CT	C	Chr1	9956999	9956999	DEL	1	simple repeat	T	15
Chr1	9977917	9977918	-	TA	T	Chr1	9977300	9977300	DEL	1	simple repeat	A	15
Chr1	9978191	9978192	-	TA	T	Chr1	9977573	9977573	DEL	1	simple repeat	A	16
Chr1	9978626	9978627	-	CA	C	Chr1	9978007	9978007	DEL	1	simple repeat	A	17
Chr1	9979489	9979491	-	CTT	C	Chr1	9978869	9978869	DEL	2	simple repeat	T	18
Chr1	9991017	9991018	-	CA	C	Chr1	9990395	9990395	DEL	1	simple repeat	A	14
Chr1	10013959	10013961	-	GTT	G	Chr1	10013336	10013336	DEL	2	simple repeat	T	14
Chr1	10018561	10018562	-	GT	G	Chr1	10017936	10017936	DEL	1	simple repeat	T	14
Chr1	10018661	10018662	-	CA	C	Chr1	10018035	10018035	DEL	1	simple repeat	A	21
Chr1	10033154	10033155	-	CT	C	Chr1	10032527	10032527	DEL	1	simple repeat	CT	3
Chr1	10040868	10040869	-	CT	C	Chr1	10040240	10040240	DEL	1	simple repeat	T	15
Chr1	10041593	10041597	-	CCTCT	C	Chr1	10040964	10040964	DEL	4	simple repeat	CT	40
Chr1	10044859	10044861	-	CTT	C	Chr1	10044226	10044226	DEL	2	simple repeat	T	20
Chr1	10051164	10051164	-	C	CA	Chr1	10050529	10050530	INS	1	simple repeat	A	16
Chr1	10073024	10073025	-	GA	G	Chr1	10072390	10072390	DEL	1	simple repeat	A	13
Chr1	10078632	10078633	-	CA	C	Chr1	10077997	10077997	DEL	1	simple repeat	A	15
Chr1	10079879	10079882	-	ATTT	A	Chr1	10079243	10079243	DEL	3	simple repeat	T	25
Chr1	10083208	10083209	-	CT	C	Chr1	10082569	10082569	DEL	1	simple repeat	T	12
Chr1	10094215	10094216	-	CT	C	Chr1	10093575	10093575	DEL	1	simple repeat	T	13
Chr1	10099644	10099645	-	AT	A	Chr1	10099003	10099003	DEL	1	simple repeat	T	14
Chr1	10168744	10168745	-	CT	C	Chr1	10168102	10168102	DEL	1	simple repeat	T	16
Chr1	10174405	10174407	-	CTT	C	Chr1	10173762	10173762	DEL	2	simple repeat	T	24
Chr1	10174755	10174756	-	AT	A	Chr1	10174110	10174110	DEL	1	simple repeat	T	14
Chr1	10184315	10184316	-	AT	A	Chr1	10183669	10183669	DEL	1	simple repeat	T	14
Chr1	10188275	10188276	-	CA	C	Chr1	10187628	10187628	DEL	1	simple repeat	A	16
Chr1	10227805	10227806	-	CA	C	Chr1	10227157	10227157	DEL	1	simple repeat	A	13
Chr1	10249724	10249725	-	CT	C	Chr1	10249075	10249075	DEL	1	simple repeat	T	13
Chr1	10263029	10263030	-	CA	C	Chr1	10262379	10262379	DEL	1	simple repeat	A	14
Chr1	10271941	10271946	-	GTTTTT	G	Chr1	10271290	10271290	DEL	5	simple repeat	T	15
Chr1	10283987	10283989	-	ATT	A	Chr1	10283331	10283331	DEL	2	simple repeat	T	21
Chr1	10284173	10284174	-	AT	A	Chr1	10283515	10283515	DEL	1	simple repeat	T	11
Chr1	10312587	10312589	-	GAA	G	Chr1	10311928	10311928	DEL	2	simple repeat	A	18
Chr1	10319042	10319044	-	CTT	C	Chr1	10318381	10318381	DEL	2	simple repeat	T	20
Chr1	10376918	10376920	-	CTT	C	Chr1	10376255	10376255	DEL	2	simple repeat	T	15
Chr1	10385747	10385750	-	GAAA	G	Chr1	10385082	10385082	DEL	3	simple repeat	A	16
Chr1	10390838	10390840	-	ATT	A	Chr1	10390170	10390170	DEL	2	simple repeat	T	16
Chr1	10392971	10392972	-	CA	C	Chr1	10392301	10392301	DEL	1	simple repeat	A	14
Chr1	10396178	10396182	-	GTTTT	G	Chr1	10395507	10395507	DEL	4	simple repeat	T	23
Chr1	10396611	10396612	-	GT	G	Chr1	10395936	10395936	DEL	1	simple repeat	T	15
Chr1	10396714	10396716	-	ATT	A	Chr1	10396038	10396038	DEL	2	simple repeat	T	17
Chr1	10398798	10398799	-	AT	A	Chr1	10398120	10398120	DEL	1	simple repeat	T	18
Chr1	10405460	10405461	-	AT	A	Chr1	10404781	10404781	DEL	1	simple repeat	T	16
Chr1	10407057	10407058	-	CA	C	Chr1	10406377	10406377	DEL	1	simple repeat	A	16
Chr1	10415495	10415496	-	GA	G	Chr1	10414814	10414814	DEL	1	simple repeat	A	10
Chr1	10472433	10472434	-	GA	G	Chr1	10471751	10471751	DEL	1	simple repeat	A	12
Chr1	10478512	10478513	-	CA	C	Chr1	10477829	10477829	DEL	1	simple repeat	A	17
Chr1	10500037	10500038	-	GA	G	Chr1	10499353	10499353	DEL	1	simple repeat	AGA	3
Chr1	10527689	10527691	-	TAA	T	Chr1	10527004	10527004	DEL	2	simple repeat	A	15
Chr1	10534975	10534976	-	GT	G	Chr1	10534288	10534288	DEL	1	simple repeat	T	11
Chr1	10535099	10535100	-	GT	G	Chr1	10534411	10534411	DEL	1	simple repeat	T	11
Chr1	10540958	10540960	-	TAA	T	Chr1	10540269	10540269	DEL	2	simple repeat	A	18
Chr1	10545922	10545923	-	GA	G	Chr1	10545231	10545231	DEL	1	simple repeat	A	11
Chr1	10551449	10551450	-	CA	C	Chr1	10550757	10550757	DEL	1	simple repeat	A	12
Chr1	10552723	10552724	-	CA	C	Chr1	10552030	10552030	DEL	1	simple repeat	A	15
Chr1	10554176	10554177	-	AT	A	Chr1	10553482	10553482	DEL	1	simple repeat	T	14
Chr1	10576028	10576029	-	CA	C	Chr1	10575333	10575333	DEL	1	simple repeat	A	15
Chr1	10578845	10578846	-	GT	G	Chr1	10578149	10578149	DEL	1	simple repeat	T	21
Chr1	10581263	10581264	-	GA	G	Chr1	10580566	10580566	DEL	1	simple repeat	A	11
Chr1	10587404	10587405	-	GT	G	Chr1	10586706	10586706	DEL	1	simple repeat	T	17
Chr1	10596378	10596380	-	CAA	C	Chr1	10595679	10595679	DEL	2	simple repeat	A	14
Chr1	10597141	10597142	-	GT	G	Chr1	10596440	10596440	DEL	1	simple repeat	T	18
Chr1	10598157	10598158	-	TA	T	Chr1	10597455	10597455	DEL	1	simple repeat	A	14
Chr1	10600287	10600288	-	GT	G	Chr1	10599584	10599584	DEL	1	simple repeat	T	13
Chr1	10603617	10603618	-	TA	T	Chr1	10602913	10602913	DEL	1	simple repeat	A	11
Chr1	10603918	10603919	-	CT	C	Chr1	10603213	10603213	DEL	1	simple repeat	T	11
Chr1	10619237	10619239	-	ATT	A	Chr1	10618531	10618531	DEL	2	simple repeat	T	15
Chr1	10627654	10627655	-	CT	C	Chr1	10626946	10626946	DEL	1	simple repeat	T	19
Chr1	10647314	10647316	-	GTT	G	Chr1	10646605	10646605	DEL	2	simple repeat	T	13
Chr1	10658950	10658951	-	GT	G	Chr1	10658239	10658239	DEL	1	simple repeat	T	12
Chr1	10660555	10660557	-	ATT	A	Chr1	10659843	10659843	DEL	2	simple repeat	T	16
Chr1	10673898	10673899	-	GA	G	Chr1	10673184	10673184	DEL	1	simple repeat	A	12
Chr1	10702467	10702469	-	CTT	C	Chr1	10701752	10701752	DEL	2	simple repeat	T	15
Chr1	10713498	10713499	-	GA	G	Chr1	10712781	10712781	DEL	1	simple repeat	A	13
Chr1	10713961	10713962	-	AT	A	Chr1	10713243	10713243	DEL	1	simple repeat	T	14
Chr1	10717349	10717351	-	CAA	C	Chr1	10716630	10716630	DEL	2	simple repeat	A	19
Chr1	10732457	10732458	-	TA	T	Chr1	10731736	10731736	DEL	1	simple repeat	A	14
Chr1	10735264	10735265	-	GA	G	Chr1	10734542	10734542	DEL	1	simple repeat	A	13
Chr1	10748166	10748167	-	AT	A	Chr1	10747443	10747443	DEL	1	simple repeat	T	14
Chr1	10760920	10760922	-	GTT	G	Chr1	10760196	10760196	DEL	2	simple repeat	T	17
Chr1	10799530	10799531	-	CT	C	Chr1	10798804	10798804	DEL	1	simple repeat	T	10
Chr1	10824977	10824978	-	TA	T	Chr1	10824250	10824250	DEL	1	simple repeat	A	11
Chr1	10849730	10849731	-	CT	C	Chr1	10849002	10849002	DEL	1	simple repeat	T	27
Chr1	10857664	10857667	-	GAAA	G	Chr1	10856935	10856935	DEL	3	simple repeat	AGA	3
Chr1	10872467	10872468	-	TA	T	Chr1	10871735	10871735	DEL	1	simple repeat	A	13
Chr1	10876588	10876589	-	TA	T	Chr1	10875855	10875855	DEL	1	simple repeat	A	12
Chr1	10877303	10877305	-	CTT	C	Chr1	10876569	10876569	DEL	2	simple repeat	T	25
Chr1	10894584	10894585	-	GA	G	Chr1	10893848	10893848	DEL	1	simple repeat	A	15
Chr1	10896217	10896218	-	CA	C	Chr1	10895480	10895480	DEL	1	simple repeat	A	16
Chr1	10917207	10917208	-	CT	C	Chr1	10916469	10916469	DEL	1	simple repeat	T	13
Chr1	10947129	10947130	-	TA	T	Chr1	10946390	10946390	DEL	1	simple repeat	A	12
Chr1	10948079	10948080	-	CT	C	Chr1	10947339	10947339	DEL	1	simple repeat	T	13
Chr1	10949483	10949483	-	C	CT	Chr1	10948742	10948743	INS	1	simple repeat	T	13
Chr1	10959156	10959156	-	C	CT	Chr1	10958416	10958417	INS	1	simple repeat	T	16
Chr1	10960438	10960439	-	CA	C	Chr1	10959699	10959699	DEL	1	simple repeat	A	12
Chr1	10963993	10963994	-	GA	G	Chr1	10963253	10963253	DEL	1	simple repeat	A	12
Chr1	10964065	10964066	-	TA	T	Chr1	10963324	10963324	DEL	1	simple repeat	A	13
Chr1	10974862	10974865	-	GTTT	G	Chr1	10974120	10974120	DEL	3	simple repeat	T	25
Chr1	10979887	10979888	-	TA	T	Chr1	10979142	10979142	DEL	1	simple repeat	A	13
Chr1	10995786	10995789	-	ATTT	A	Chr1	10995040	10995040	DEL	3	simple repeat	T	14
Chr1	10998192	10998193	-	CA	C	Chr1	10997443	10997443	DEL	1	simple repeat	A	13
Chr1	10998685	10998686	-	CA	C	Chr1	10997935	10997935	DEL	1	simple repeat	A	15
Chr1	11019341	11019343	-	CTT	C	Chr1	11018590	11018590	DEL	2	simple repeat	T	14
Chr1	11045881	11045882	-	CA	C	Chr1	11045128	11045128	DEL	1	simple repeat	A	12
Chr1	11047396	11047398	-	CAA	C	Chr1	11046642	11046642	DEL	2	simple repeat	A	19
Chr1	11052993	11052994	-	AT	A	Chr1	11052237	11052237	DEL	1	simple repeat	T	12
Chr1	11071056	11071057	-	CA	C	Chr1	11070299	11070299	DEL	1	simple repeat	A	12
Chr1	11089608	11089608	-	C	CAT	Chr1	11088850	11088852	INS	2	simple repeat	AT	31
Chr1	11099088	11099089	-	GT	G	Chr1	11098332	11098332	DEL	1	simple repeat	T	17
Chr1	11119290	11119292	-	ATT	A	Chr1	11118533	11118533	DEL	2	simple repeat	T	18
Chr1	11132019	11132020	-	GA	G	Chr1	11131260	11131260	DEL	1	simple repeat	A	18
Chr1	11133999	11133999	-	G	GT	Chr1	11133239	11133240	INS	1	simple repeat	T	18
Chr1	11139022	11139023	-	GT	G	Chr1	11138263	11138263	DEL	1	simple repeat	T	16
Chr1	11140333	11140334	-	TA	T	Chr1	11139573	11139573	DEL	1	simple repeat	A	17
Chr1	11151349	11151351	-	CAA	C	Chr1	11150588	11150588	DEL	2	simple repeat	A	16
Chr1	11176470	11176472	-	ATT	A	Chr1	11175707	11175707	DEL	2	simple repeat	T	19
Chr1	11176615	11176616	-	AT	A	Chr1	11175850	11175850	DEL	1	simple repeat	T	20
Chr1	11199091	11199092	-	CA	C	Chr1	11198325	11198325	DEL	1	simple repeat	A	15
Chr1	11203393	11203394	-	AT	A	Chr1	11202626	11202626	DEL	1	simple repeat	T	18
Chr1	11215169	11215172	-	TTTC	T	Chr1	11214401	11214401	DEL	3	simple repeat	T	19
Chr1	11215173	11215173	-	T	C	Chr1	11214402	11214402	SNE	-	simple repeat	T	11
Chr1	11216019	11216020	-	GT	G	Chr1	11215248	11215248	DEL	1	simple repeat	T	18
Chr1	11219159	11219160	-	GA	G	Chr1	11218387	11218387	DEL	1	simple repeat	A	14
Chr1	11233690	11233691	-	AT	A	Chr1	11232917	11232917	DEL	1	simple repeat	T	15
Chr1	11245670	11245671	-	TA	T	Chr1	11244896	11244896	DEL	1	simple repeat	A	12
Chr1	11272147	11272148	-	AT	A	Chr1	11271370	11271370	DEL	1	simple repeat	T	13
Chr1	11274135	11274136	-	AT	A	Chr1	11273357	11273357	DEL	1	simple repeat	T	16
Chr1	11321396	11321397	-	CA	C	Chr1	11320617	11320617	DEL	1	simple repeat	A	13
Chr1	11362044	11362045	-	TA	T	Chr1	11361264	11361264	DEL	1	simple repeat	A	16
Chr1	11371049	11371050	-	GT	G	Chr1	11370268	11370268	DEL	1	simple repeat	T	15
Chr1	11371097	11371098	-	AT	A	Chr1	11370315	11370315	DEL	1	simple repeat	T	12
Chr1	11377986	11377987	-	TC	T	Chr1	11377203	11377203	DEL	1	simple repeat	C	24
Chr1	11383603	11383606	-	ATTT	A	Chr1	11382819	11382819	DEL	3	simple repeat	T	19
Chr1	11387476	11387477	-	TA	T	Chr1	11386689	11386689	DEL	1	simple repeat	A	15
Chr1	11443559	11443560	-	AT	A	Chr1	11442771	11442771	DEL	1	simple repeat	T	14
Chr1	11468251	11468252	-	AT	A	Chr1	11467462	11467462	DEL	1	simple repeat	T	17
Chr1	11495182	11495184	-	CAA	C	Chr1	11494392	11494392	DEL	2	simple repeat	A	13
Chr1	11510211	11510212	-	CA	C	Chr1	11509419	11509419	DEL	1	simple repeat	A	12
Chr1	11518545	11518546	-	CT	C	Chr1	11517752	11517752	DEL	1	simple repeat	T	13
Chr1	11532662	11532665	-	CAAA	C	Chr1	11531868	11531868	DEL	3	simple repeat	A	31
Chr1	11543489	11543490	-	GT	G	Chr1	11542692	11542692	DEL	1	simple repeat	T	11
Chr1	11547707	11547708	-	TA	T	Chr1	11546909	11546909	DEL	1	simple repeat	A	13
Chr1	11596997	11596998	-	AT	A	Chr1	11596198	11596198	DEL	1	simple repeat	T	17
Chr1	11612094	11612095	-	GA	G	Chr1	11611294	11611294	DEL	1	simple repeat	A	14
Chr1	11619426	11619427	-	CT	C	Chr1	11618625	11618625	DEL	1	simple repeat	T	13
Chr1	11624376	11624377	-	GT	G	Chr1	11623574	11623574	DEL	1	simple repeat	T	11
Chr1	11648171	11648172	-	TA	T	Chr1	11647368	11647368	DEL	1	simple repeat	A	15
Chr1	11648886	11648887	-	GT	G	Chr1	11648082	11648082	DEL	1	simple repeat	T	17
Chr1	11651519	11651520	-	GT	G	Chr1	11650714	11650714	DEL	1	simple repeat	T	23
Chr1	11684036	11684036	-	T	TAA	Chr1	11683230	11683232	INS	2	simple repeat	A	32
Chr1	11691605	11691606	-	CA	C	Chr1	11690801	11690801	DEL	1	simple repeat	CA	9
Chr1	11711351	11711352	-	CA	C	Chr1	11710546	11710546	DEL	1	simple repeat	A	14
Chr1	11726539	11726540	-	GA	G	Chr1	11725733	11725733	DEL	1	simple repeat	A	14
Chr1	11745482	11745484	-	ATT	A	Chr1	11744675	11744675	DEL	2	simple repeat	AT	16
Chr1	11746708	11746714	-	GTTTTTT	G	Chr1	11745899	11745899	DEL	6	simple repeat	T	18
Chr1	11752389	11752390	-	GT	G	Chr1	11751574	11751574	DEL	1	simple repeat	T	13
Chr1	11762885	11762886	-	CA	C	Chr1	11762069	11762069	DEL	1	simple repeat	A	14
Chr1	11777287	11777289	-	GTT	G	Chr1	11776470	11776470	DEL	2	simple repeat	T	15
Chr1	11789408	11789411	-	GTTT	G	Chr1	11788589	11788589	DEL	3	simple repeat	T	14
Chr1	11799060	11799061	-	GA	G	Chr1	11798238	11798238	DEL	1	simple repeat	A	11
Chr1	11810708	11810709	-	GT	G	Chr1	11809885	11809885	DEL	1	simple repeat	T	16
Chr1	11829565	11829566	-	CA	C	Chr1	11828741	11828741	DEL	1	simple repeat	A	11
Chr1	11838336	11838338	-	CCT	C	Chr1	11837511	11837511	DEL	2	simple repeat	C	16
Chr1	11854123	11854124	-	CA	C	Chr1	11853296	11853296	DEL	1	simple repeat	A	13
Chr1	11854841	11854842	-	AT	A	Chr1	11854013	11854013	DEL	1	simple repeat	T	11
Chr1	11884806	11884807	-	TA	T	Chr1	11883977	11883977	DEL	1	simple repeat	A	16
Chr1	11887458	11887459	-	CT	C	Chr1	11886628	11886628	DEL	1	simple repeat	T	13
Chr1	11896828	11896829	-	TA	T	Chr1	11895997	11895997	DEL	1	simple repeat	A	14
Chr1	11918247	11918248	-	GT	G	Chr1	11917415	11917415	DEL	1	simple repeat	T	12
Chr1	11934731	11934732	-	GT	G	Chr1	11933898	11933898	DEL	1	simple repeat	T	13
Chr1	11953831	11953832	-	CA	C	Chr1	11952997	11952997	DEL	1	simple repeat	A	14
Chr1	11957758	11957759	-	CT	C	Chr1	11956923	11956923	DEL	1	simple repeat	T	10
Chr1	11959056	11959057	-	TA	T	Chr1	11958220	11958220	DEL	1	simple repeat	A	11
Chr1	11980523	11980525	-	CAA	C	Chr1	11979686	11979686	DEL	2	simple repeat	A	20
Chr1	11995534	11995535	-	CT	C	Chr1	11994695	11994695	DEL	1	simple repeat	T	12
Chr1	11995610	11995611	-	GT	G	Chr1	11994770	11994770	DEL	1	simple repeat	T	13
Chr1	11995810	11995812	-	CTT	C	Chr1	11994969	11994969	DEL	2	simple repeat	T	16
Chr1	11998368	11998369	-	GT	G	Chr1	11997525	11997525	DEL	1	simple repeat	T	19
Chr1	12005318	12005319	-	GT	G	Chr1	12004474	12004474	DEL	1	simple repeat	T	16
Chr1	12020803	12020804	-	TA	T	Chr1	12019958	12019958	DEL	1	simple repeat	A	12
Chr1	12044361	12044362	-	AT	A	Chr1	12043515	12043515	DEL	1	simple repeat	T	13
Chr1	12063360	12063361	-	GT	G	Chr1	12062513	12062513	DEL	1	simple repeat	T	12
Chr1	12067205	12067206	-	CA	C	Chr1	12066357	12066357	DEL	1	simple repeat	A	16
Chr1	12076391	12076391	-	A	AT	Chr1	12075542	12075543	INS	1	simple repeat	T	18
Chr1	12099994	12099995	-	GA	G	Chr1	12099146	12099146	DEL	1	simple repeat	A	13
Chr1	12114343	12114350	-	GAGAGAGA	G	Chr1	12113494	12113494	DEL	7	simple repeat	AG	4
Chr1	12125816	12125817	-	CA	C	Chr1	12124960	12124960	DEL	1	simple repeat	A	15
Chr1	12161419	12161420	-	CT	C	Chr1	12160562	12160562	DEL	1	simple repeat	T	10
Chr1	12166703	12166704	-	TA	T	Chr1	12165845	12165845	DEL	1	simple repeat	A	15
Chr1	12178418	12178419	-	GT	G	Chr1	12177559	12177559	DEL	1	simple repeat	T	23
Chr1	12203028	12203029	-	AT	A	Chr1	12202168	12202168	DEL	1	simple repeat	T	12
Chr1	12231232	12231232	-	G	GT	Chr1	12230371	12230372	INS	1	simple repeat	T	19
Chr1	12248067	12248069	-	GTT	G	Chr1	12247207	12247207	DEL	2	simple repeat	T	13
Chr1	12257713	12257714	-	AT	A	Chr1	12256851	12256851	DEL	1	simple repeat	T	13
Chr1	12271168	12271169	-	CA	C	Chr1	12270305	12270305	DEL	1	simple repeat	A	11
Chr1	12279839	12279840	-	TA	T	Chr1	12278975	12278975	DEL	1	simple repeat	A	13
Chr1	12291323	12291324	-	AT	A	Chr1	12290458	12290458	DEL	1	simple repeat	T	13
Chr1	12316451	12316452	-	GT	G	Chr1	12315585	12315585	DEL	1	simple repeat	T	12
Chr1	12329470	12329471	-	CA	C	Chr1	12328603	12328603	DEL	1	simple repeat	A	16
Chr1	12333871	12333872	-	CT	C	Chr1	12333003	12333003	DEL	1	simple repeat	T	19
Chr1	12357112	12357113	-	GT	G	Chr1	12356243	12356243	DEL	1	simple repeat	T	12
Chr1	12359019	12359021	-	TAA	T	Chr1	12358149	12358149	DEL	2	simple repeat	A	13
Chr1	12360586	12360587	-	CA	C	Chr1	12359714	12359714	DEL	1	simple repeat	A	15
Chr1	12395635	12395636	-	TA	T	Chr1	12394762	12394762	DEL	1	simple repeat	A	12
Chr1	12396782	12396783	-	AT	A	Chr1	12395908	12395908	DEL	1	simple repeat	T	13
Chr1	12445498	12445499	-	GT	G	Chr1	12444623	12444623	DEL	1	simple repeat	T	13
Chr1	12458449	12458450	-	GA	G	Chr1	12457573	12457573	DEL	1	simple repeat	A	11
Chr1	12470702	12470703	-	TA	T	Chr1	12469825	12469825	DEL	1	simple repeat	A	17
Chr1	12480386	12480387	-	GT	G	Chr1	12479508	12479508	DEL	1	simple repeat	T	12
Chr1	12507343	12507344	-	AT	A	Chr1	12506464	12506464	DEL	1	simple repeat	T	12
Chr1	12511545	12511546	-	AT	A	Chr1	12510665	12510665	DEL	1	simple repeat	T	15
Chr1	12519767	12519768	-	CA	C	Chr1	12518886	12518886	DEL	1	simple repeat	A	13
Chr1	12547721	12547725	-	ATTTT	A	Chr1	12546839	12546839	DEL	4	simple repeat	T	24
Chr1	12552835	12552836	-	CT	C	Chr1	12551949	12551949	DEL	1	simple repeat	T	13
Chr1	12578892	12578896	-	CTTTT	C	Chr1	12578005	12578005	DEL	4	simple repeat	CT	4
Chr1	12578950	12578952	-	TTC	T	Chr1	12578059	12578059	DEL	2	simple repeat	TC	13
Chr1	12595589	12595591	-	CAA	C	Chr1	12594696	12594696	DEL	2	simple repeat	A	23
Chr1	12614593	12614595	-	ATT	A	Chr1	12613698	12613698	DEL	2	simple repeat	T	20
Chr1	12616014	12616015	-	GA	G	Chr1	12615117	12615117	DEL	1	simple repeat	GA	15
Chr1	12620819	12620820	-	CA	C	Chr1	12619921	12619921	DEL	1	simple repeat	A	16
Chr1	12634241	12634242	-	CA	C	Chr1	12633342	12633342	DEL	1	simple repeat	A	16
Chr1	12642584	12642585	-	AT	A	Chr1	12641684	12641684	DEL	1	simple repeat	T	14
Chr1	12643633	12643634	-	CA	C	Chr1	12642732	12642732	DEL	1	simple repeat	A	15
Chr1	12648476	12648477	-	CT	C	Chr1	12647574	12647574	DEL	1	simple repeat	T	15
Chr1	12658968	12658969	-	CT	C	Chr1	12658065	12658065	DEL	1	simple repeat	T	11
Chr1	12662919	12662921	-	CAA	C	Chr1	12662015	12662015	DEL	2	simple repeat	CAA	3
Chr1	12676106	12676108	-	CAA	C	Chr1	12675200	12675200	DEL	2	simple repeat	A	20
Chr1	12685353	12685356	-	GTTT	G	Chr1	12684445	12684445	DEL	3	simple repeat	T	19
Chr1	12707713	12707714	-	GA	G	Chr1	12706802	12706802	DEL	1	simple repeat	A	12
Chr1	12731551	12731552	-	CA	C	Chr1	12730639	12730639	DEL	1	simple repeat	A	15
Chr1	12751762	12751763	-	GT	G	Chr1	12750849	12750849	DEL	1	simple repeat	T	11
Chr1	12752673	12752674	-	GA	G	Chr1	12751759	12751759	DEL	1	simple repeat	A	12
Chr1	12765967	12765968	-	GT	G	Chr1	12765052	12765052	DEL	1	simple repeat	T	11
Chr1	12766461	12766462	-	TA	T	Chr1	12765545	12765545	DEL	1	simple repeat	A	13
Chr1	12773055	12773056	-	GA	G	Chr1	12772138	12772138	DEL	1	simple repeat	A	13
Chr1	12773308	12773309	-	GT	G	Chr1	12772390	12772390	DEL	1	simple repeat	T	11
Chr1	12773768	12773769	-	AT	A	Chr1	12772849	12772849	DEL	1	simple repeat	T	11
Chr1	12815768	12815769	-	AT	A	Chr1	12814848	12814848	DEL	1	simple repeat	T	13
Chr1	12819681	12819682	-	CT	C	Chr1	12818760	12818760	DEL	1	simple repeat	T	16
Chr1	12841285	12841286	-	TA	T	Chr1	12840363	12840363	DEL	1	simple repeat	A	11
Chr1	12841840	12841842	-	TAA	T	Chr1	12840917	12840917	DEL	2	simple repeat	A	16
Chr1	12862755	12862756	-	CT	C	Chr1	12861830	12861830	DEL	1	simple repeat	T	15
Chr1	12881367	12881371	-	GAAAA	G	Chr1	12880441	12880441	DEL	4	simple repeat	A	19
Chr1	12886414	12886415	-	CA	C	Chr1	12885484	12885484	DEL	1	simple repeat	A	14
Chr1	12886738	12886739	-	GT	G	Chr1	12885807	12885807	DEL	1	simple repeat	T	15
Chr1	12909859	12909860	-	AT	A	Chr1	12908927	12908927	DEL	1	simple repeat	T	14
Chr1	12912887	12912888	-	CT	C	Chr1	12911954	12911954	DEL	1	simple repeat	T	14
Chr1	12914282	12914283	-	CT	C	Chr1	12913348	12913348	DEL	1	simple repeat	T	15
Chr1	12916688	12916692	-	AAGAG	A	Chr1	12915753	12915753	DEL	4	simple repeat	A	3
Chr1	12931446	12931447	-	CA	C	Chr1	12930505	12930505	DEL	1	simple repeat	A	14
Chr1	12931813	12931814	-	AT	A	Chr1	12930871	12930871	DEL	1	simple repeat	T	11
Chr1	12943024	12943025	-	CT	C	Chr1	12942081	12942081	DEL	1	simple repeat	T	16
Chr1	12944905	12944906	-	GT	G	Chr1	12943961	12943961	DEL	1	simple repeat	T	18
Chr1	12964306	12964309	-	GAAA	G	Chr1	12963361	12963361	DEL	3	simple repeat	A	13
Chr1	12965138	12965138	-	C	CA	Chr1	12964190	12964191	INS	1	simple repeat	A	16
Chr1	12968199	12968200	-	GA	G	Chr1	12967252	12967252	DEL	1	simple repeat	A	18
Chr1	12994020	12994023	-	CAAA	C	Chr1	12993072	12993072	DEL	3	simple repeat	A	19
Chr1	12995048	12995049	-	TA	T	Chr1	12994097	12994097	DEL	1	simple repeat	A	14
Chr1	12995410	12995411	-	TA	T	Chr1	12994458	12994458	DEL	1	simple repeat	A	14
Chr1	13023666	13023667	-	GA	G	Chr1	13022713	13022713	DEL	1	simple repeat	A	11
Chr1	13043392	13043393	-	TA	T	Chr1	13042438	13042438	DEL	1	simple repeat	A	15
Chr1	13070685	13070687	-	GTT	G	Chr1	13069730	13069730	DEL	2	simple repeat	T	15
Chr1	13111894	13111898	-	CGAGA	C	Chr1	13110937	13110937	DEL	4	simple repeat	GA	60
Chr1	13117978	13117980	-	TTC	T	Chr1	13117017	13117017	DEL	2	simple repeat	T	3
Chr1	13128461	13128463	-	CTT	C	Chr1	13127498	13127498	DEL	2	simple repeat	T	19
Chr1	13129639	13129640	-	GA	G	Chr1	13128674	13128674	DEL	1	simple repeat	A	12
Chr1	13133946	13133947	-	CA	C	Chr1	13132980	13132980	DEL	1	simple repeat	A	16
Chr1	13137411	13137412	-	AT	A	Chr1	13136444	13136444	DEL	1	simple repeat	T	13
Chr1	13149573	13149574	-	CT	C	Chr1	13148605	13148605	DEL	1	simple repeat	T	12
Chr1	13157362	13157367	-	GTTTTT	G	Chr1	13156393	13156393	DEL	5	simple repeat	T	23
Chr1	13174680	13174682	-	CTT	C	Chr1	13173706	13173706	DEL	2	simple repeat	T	12
Chr1	13181412	13181413	-	AT	A	Chr1	13180436	13180436	DEL	1	simple repeat	T	12
Chr1	13209030	13209032	-	TAA	T	Chr1	13208053	13208053	DEL	2	simple repeat	A	16
Chr1	13209218	13209218	-	T	TTA	Chr1	13208239	13208241	INS	2	simple repeat	T	3
Chr1	13221359	13221360	-	GA	G	Chr1	13220382	13220382	DEL	1	simple repeat	A	10
Chr1	13224096	13224097	-	TA	T	Chr1	13223118	13223118	DEL	1	simple repeat	A	15
Chr1	13224164	13224166	-	ATT	A	Chr1	13223185	13223185	DEL	2	simple repeat	T	13
Chr1	13227040	13227045	-	GAAAAA	G	Chr1	13226059	13226059	DEL	5	simple repeat	A	17
Chr1	13233654	13233654	-	G	GA	Chr1	13232668	13232669	INS	1	simple repeat	A	24
Chr1	13250164	13250166	-	CTT	C	Chr1	13249179	13249179	DEL	2	simple repeat	T	12
Chr1	13254715	13254716	-	CA	C	Chr1	13253728	13253728	DEL	1	simple repeat	A	14
Chr1	13265825	13265833	-	GTTTTTTTT	G	Chr1	13264837	13264837	DEL	8	simple repeat	T	18
Chr1	13269196	13269199	-	TAAA	T	Chr1	13268200	13268200	DEL	3	simple repeat	A	17
Chr1	13279696	13279697	-	TA	T	Chr1	13278697	13278697	DEL	1	simple repeat	A	13
Chr1	13290575	13290576	-	CA	C	Chr1	13289575	13289575	DEL	1	simple repeat	A	17
Chr1	13314772	13314773	-	GA	G	Chr1	13313771	13313771	DEL	1	simple repeat	A	11
Chr1	13319208	13319209	-	CT	C	Chr1	13318206	13318206	DEL	1	simple repeat	T	13
Chr1	13324259	13324260	-	GA	G	Chr1	13323256	13323256	DEL	1	simple repeat	A	18
Chr1	13326434	13326435	-	CT	C	Chr1	13325430	13325430	DEL	1	simple repeat	T	12
Chr1	13329344	13329345	-	CA	C	Chr1	13328339	13328339	DEL	1	simple repeat	A	16
Chr1	13331204	13331205	-	GT	G	Chr1	13330198	13330198	DEL	1	simple repeat	T	14
Chr1	13333349	13333350	-	CT	C	Chr1	13332342	13332342	DEL	1	simple repeat	T	12
Chr1	13350050	13350052	-	CAA	C	Chr1	13349042	13349042	DEL	2	simple repeat	A	15
Chr1	13353755	13353756	-	CA	C	Chr1	13352745	13352745	DEL	1	simple repeat	A	15
Chr1	13374124	13374125	-	GT	G	Chr1	13373113	13373113	DEL	1	simple repeat	T	13
Chr1	13380408	13380409	-	GT	G	Chr1	13379396	13379396	DEL	1	simple repeat	T	11
Chr1	13384986	13384987	-	AT	A	Chr1	13383973	13383973	DEL	1	simple repeat	T	18
Chr1	13398104	13398105	-	AT	A	Chr1	13397090	13397090	DEL	1	simple repeat	T	11
Chr1	13428823	13428824	-	GA	G	Chr1	13427808	13427808	DEL	1	simple repeat	A	11
Chr1	13439196	13439198	-	ATC	A	Chr1	13438180	13438180	DEL	2	simple repeat	TC	42
Chr1	13445428	13445429	-	TA	T	Chr1	13444410	13444410	DEL	1	simple repeat	A	11
Chr1	13454295	13454296	-	GA	G	Chr1	13453276	13453276	DEL	1	simple repeat	A	11
Chr1	13479767	13479768	-	CT	C	Chr1	13478747	13478747	DEL	1	simple repeat	T	11
Chr1	13480883	13480884	-	GA	G	Chr1	13479862	13479862	DEL	1	simple repeat	A	11
Chr1	13507731	13507732	-	CT	C	Chr1	13506709	13506709	DEL	1	simple repeat	T	11
Chr1	13511458	13511459	-	CA	C	Chr1	13510435	13510435	DEL	1	simple repeat	A	14
Chr1	13526306	13526307	-	GT	G	Chr1	13525282	13525282	DEL	1	simple repeat	T	17
Chr1	13536988	13536990	-	GTT	G	Chr1	13535963	13535963	DEL	2	simple repeat	T	15
Chr1	13559221	13559223	-	CTT	C	Chr1	13558194	13558194	DEL	2	simple repeat	T	14
Chr1	13589972	13589973	-	GT	G	Chr1	13588943	13588943	DEL	1	simple repeat	T	12
Chr1	13646489	13646490	-	TA	T	Chr1	13645458	13645458	DEL	1	simple repeat	A	11
Chr1	13648326	13648327	-	TA	T	Chr1	13647294	13647294	DEL	1	simple repeat	A	13
Chr1	13648553	13648554	-	GT	G	Chr1	13647520	13647520	DEL	1	simple repeat	T	13
Chr1	13664235	13664236	-	AT	A	Chr1	13663201	13663201	DEL	1	simple repeat	T	11
Chr1	13677882	13677884	-	ATT	A	Chr1	13676847	13676847	DEL	2	simple repeat	T	31
Chr1	13725544	13725545	-	CT	C	Chr1	13724507	13724507	DEL	1	simple repeat	T	12
Chr1	13752297	13752298	-	CT	C	Chr1	13751259	13751259	DEL	1	simple repeat	T	15
Chr1	13777216	13777218	-	TAA	T	Chr1	13776177	13776177	DEL	2	simple repeat	A	12
Chr1	13780654	13780656	-	GAA	G	Chr1	13779613	13779613	DEL	2	simple repeat	A	20
Chr1	13847603	13847604	-	AT	A	Chr1	13846560	13846560	DEL	1	simple repeat	T	16
Chr1	13856220	13856222	-	TAA	T	Chr1	13855176	13855176	DEL	2	simple repeat	A	21
Chr1	13861259	13861263	-	CAAAG	C	Chr1	13860213	13860213	DEL	4	simple repeat	A	3
Chr1	13862120	13862120	-	A	ATT	Chr1	13861070	13861072	INS	2	simple repeat	T	25
Chr1	13880939	13880941	-	ATT	A	Chr1	13879891	13879891	DEL	2	simple repeat	T	22
Chr1	13918859	13918860	-	TA	T	Chr1	13917809	13917809	DEL	1	simple repeat	A	11
Chr1	13918960	13918961	-	GT	G	Chr1	13917909	13917909	DEL	1	simple repeat	T	15
Chr1	13937290	13937291	-	TA	T	Chr1	13936238	13936238	DEL	1	simple repeat	A	11
Chr1	13976707	13976708	-	CT	C	Chr1	13975654	13975654	DEL	1	simple repeat	T	11
Chr1	14008216	14008218	-	CTT	C	Chr1	14007162	14007162	DEL	2	simple repeat	T	12
Chr1	14010646	14010647	-	GA	G	Chr1	14009590	14009590	DEL	1	simple repeat	A	11
Chr1	14011598	14011599	-	GA	G	Chr1	14010541	14010541	DEL	1	simple repeat	A	12
Chr1	14033073	14033074	-	AG	A	Chr1	14032015	14032015	DEL	1	simple repeat	G	14
Chr1	14038364	14038365	-	CA	C	Chr1	14037305	14037305	DEL	1	simple repeat	A	14
Chr1	14040256	14040257	-	TA	T	Chr1	14039196	14039196	DEL	1	simple repeat	A	11
Chr1	14099722	14099723	-	CA	C	Chr1	14098663	14098663	DEL	1	simple repeat	A	14
Chr1	14100475	14100479	-	GAAAA	G	Chr1	14099415	14099415	DEL	4	simple repeat	A	15
Chr1	14109896	14109903	-	CTTTTTTT	C	Chr1	14108832	14108832	DEL	7	simple repeat	T	17
Chr1	14148777	14148789	-	CTCTCTCTCTCTT	C	Chr1	14147706	14147706	DEL	12	simple repeat	TC	84
Chr1	14156668	14156669	-	CT	C	Chr1	14155585	14155585	DEL	1	simple repeat	T	11
Chr1	14160629	14160630	-	CA	C	Chr1	14159545	14159545	DEL	1	simple repeat	A	14
Chr1	14166370	14166373	-	GTTT	G	Chr1	14165285	14165285	DEL	3	simple repeat	T	15
Chr1	14172860	14172862	-	CAA	C	Chr1	14171772	14171772	DEL	2	simple repeat	A	18
Chr1	14189539	14189542	-	CTTT	C	Chr1	14188449	14188449	DEL	3	simple repeat	T	13
Chr1	14226160	14226161	-	CT	C	Chr1	14225067	14225067	DEL	1	simple repeat	T	12
Chr1	14226999	14227003	-	GAAAA	G	Chr1	14225905	14225905	DEL	4	simple repeat	A	16
Chr1	14229307	14229307	-	T	TGG	Chr1	14228209	14228211	INS	2	simple repeat	G	15
Chr1	14254130	14254132	-	CAA	C	Chr1	14253034	14253034	DEL	2	simple repeat	A	12
Chr1	14264400	14264402	-	TAA	T	Chr1	14263302	14263302	DEL	2	simple repeat	A	16
Chr1	14265579	14265580	-	CT	C	Chr1	14264479	14264479	DEL	1	simple repeat	T	16
Chr1	14266170	14266171	-	CT	C	Chr1	14265069	14265069	DEL	1	simple repeat	T	13
Chr1	14270472	14270475	-	GAAA	G	Chr1	14269370	14269370	DEL	3	simple repeat	A	15
Chr1	14275174	14275175	-	CT	C	Chr1	14274069	14274069	DEL	1	simple repeat	CT	3
Chr1	14292570	14292571	-	CT	C	Chr1	14291464	14291464	DEL	1	simple repeat	T	11
Chr1	14292713	14292714	-	CT	C	Chr1	14291606	14291606	DEL	1	simple repeat	T	16
Chr1	14312748	14312750	-	GAA	G	Chr1	14311640	14311640	DEL	2	simple repeat	A	16
Chr1	14347476	14347479	-	GAAA	G	Chr1	14346366	14346366	DEL	3	simple repeat	A	21
Chr1	14351802	14351803	-	GA	G	Chr1	14350689	14350689	DEL	1	simple repeat	A	11
Chr1	14362886	14362891	-	GAAAAA	G	Chr1	14361772	14361772	DEL	5	simple repeat	A	14
Chr1	14368802	14368804	-	CAA	C	Chr1	14367683	14367683	DEL	2	simple repeat	A	21
Chr1	14409694	14409695	-	TA	T	Chr1	14408573	14408573	DEL	1	simple repeat	A	14
Chr1	14429776	14429784	-	GAAAAAAAA	G	Chr1	14428654	14428654	DEL	8	simple repeat	A	18
Chr1	14433332	14433335	-	CAAA	C	Chr1	14432202	14432202	DEL	3	simple repeat	A	25
Chr1	14434244	14434245	-	GA	G	Chr1	14433111	14433111	DEL	1	simple repeat	A	12
Chr1	14465451	14465452	-	TA	T	Chr1	14464317	14464317	DEL	1	simple repeat	A	12
Chr1	14475033	14475034	-	TA	T	Chr1	14473898	14473898	DEL	1	simple repeat	A	14
Chr1	14564767	14564768	-	AG	A	Chr1	14563631	14563631	DEL	1	simple repeat	G	12
Chr1	14631722	14631722	-	T	TC	Chr1	14630585	14630586	INS	1	simple repeat	C	12
Chr1	14803024	14803025	-	GT	G	Chr1	14801888	14801888	DEL	1	simple repeat	T	20
Chr1	14821997	14822000	-	CTTT	C	Chr1	14820860	14820860	DEL	3	simple repeat	T	16
Chr1	14825525	14825527	-	CTT	C	Chr1	14824385	14824385	DEL	2	simple repeat	T	15
Chr1	14966940	14966941	-	CT	C	Chr1	14965798	14965798	DEL	1	simple repeat	T	11
Chr1	14969242	14969243	-	AT	A	Chr1	14968099	14968099	DEL	1	simple repeat	T	16
Chr1	17332019	17332025	-	TAAAAAA	T	Chr1	17333009	17333009	DEL	6	simple repeat	A	36
Chr1	17332091	17332092	-	TA	T	Chr1	17333075	17333075	DEL	1	simple repeat	A	14
Chr1	17332685	17332686	-	GA	G	Chr1	17333668	17333668	DEL	1	simple repeat	A	13
Chr1	17346253	17346260	-	GAAAAAAA	G	Chr1	17347235	17347235	DEL	7	simple repeat	A	31
Chr1	17348574	17348575	-	CA	C	Chr1	17349549	17349549	DEL	1	simple repeat	A	11
Chr1	17562140	17562141	-	CT	C	Chr1	17563114	17563114	DEL	1	simple repeat	T	15
Chr1	17624664	17624665	-	AT	A	Chr1	17625637	17625637	DEL	1	simple repeat	T	11
Chr1	17686025	17686026	-	CA	C	Chr1	17686997	17686997	DEL	1	simple repeat	A	12
Chr1	17722588	17722589	-	CT	C	Chr1	17723559	17723559	DEL	1	simple repeat	T	13
Chr1	17742641	17742642	-	CT	C	Chr1	17743611	17743611	DEL	1	simple repeat	T	11
Chr1	17780060	17780063	-	CTTT	C	Chr1	17781029	17781029	DEL	3	simple repeat	T	14
Chr1	17790488	17790489	-	TA	T	Chr1	17791454	17791454	DEL	1	simple repeat	A	14
Chr1	17790957	17790958	-	CT	C	Chr1	17791922	17791922	DEL	1	simple repeat	T	13
Chr1	17793709	17793710	-	CT	C	Chr1	17794673	17794673	DEL	1	simple repeat	T	10
Chr1	17818413	17818414	-	CA	C	Chr1	17819376	17819376	DEL	1	simple repeat	A	12
Chr1	17829234	17829238	-	TAGAG	T	Chr1	17830196	17830196	DEL	4	simple repeat	AG	47
Chr1	17829395	17829397	-	GGA	G	Chr1	17830353	17830353	DEL	2	simple repeat	G	3
Chr1	17852872	17852872	-	A	AC	Chr1	17853828	17853829	INS	1	simple repeat	C	21
Chr1	17921222	17921228	-	ATTTTTT	A	Chr1	17922179	17922179	DEL	6	simple repeat	T	34
Chr1	17923190	17923190	-	A	AG	Chr1	17924141	17924142	INS	1	simple repeat	G	13
Chr1	17935038	17935041	-	CTTT	C	Chr1	17935990	17935990	DEL	3	simple repeat	T	16
Chr1	17975617	17975618	-	GT	G	Chr1	17976566	17976566	DEL	1	simple repeat	T	18
Chr1	17976620	17976623	-	GAAA	G	Chr1	17977568	17977568	DEL	3	simple repeat	A	14
Chr1	17980548	17980549	-	GT	G	Chr1	17981493	17981493	DEL	1	simple repeat	T	17
Chr1	17982144	17982148	-	CAAAA	C	Chr1	17983088	17983088	DEL	4	simple repeat	A	18
Chr1	18001499	18001500	-	AT	A	Chr1	18002439	18002439	DEL	1	simple repeat	T	12
Chr1	18033105	18033108	-	GAAA	G	Chr1	18034044	18034044	DEL	3	simple repeat	A	19
Chr1	18091302	18091303	-	GT	G	Chr1	18092238	18092238	DEL	1	simple repeat	T	11
Chr1	18106605	18106606	-	GA	G	Chr1	18107540	18107540	DEL	1	simple repeat	A	11
Chr1	18109518	18109519	-	TA	T	Chr1	18110452	18110452	DEL	1	simple repeat	A	19
Chr1	18156051	18156052	-	AT	A	Chr1	18156984	18156984	DEL	1	simple repeat	T	13
Chr1	18156593	18156597	-	GTTTT	G	Chr1	18157525	18157525	DEL	4	simple repeat	T	24
Chr1	18202683	18202684	-	AT	A	Chr1	18203615	18203615	DEL	1	simple repeat	T	14
Chr1	18207660	18207662	-	CAA	C	Chr1	18208591	18208591	DEL	2	simple repeat	A	15
Chr1	18275808	18275810	-	CTT	C	Chr1	18276737	18276737	DEL	2	simple repeat	T	15
Chr1	18300489	18300494	-	AAAAAG	A	Chr1	18301416	18301416	DEL	5	simple repeat	A	10
Chr1	18300498	18300498	-	A	G	Chr1	18301420	18301420	SNE	-	simple repeat	A	21
Chr1	18319348	18319349	-	CA	C	Chr1	18320270	18320270	DEL	1	simple repeat	A	20
Chr1	18321112	18321113	-	GA	G	Chr1	18322033	18322033	DEL	1	simple repeat	A	10
Chr1	18337167	18337168	-	CA	C	Chr1	18338087	18338087	DEL	1	simple repeat	A	12
Chr1	18340467	18340468	-	CA	C	Chr1	18341386	18341386	DEL	1	simple repeat	A	18
Chr1	18359489	18359497	-	TAAAAAAAA	T	Chr1	18360407	18360407	DEL	8	simple repeat	A	40
Chr1	18367553	18367555	-	ATT	A	Chr1	18368463	18368463	DEL	2	simple repeat	T	19
Chr1	18390650	18390651	-	GA	G	Chr1	18391558	18391558	DEL	1	simple repeat	A	10
Chr1	18405297	18405298	-	TA	T	Chr1	18406204	18406204	DEL	1	simple repeat	A	11
Chr1	18419608	18419609	-	GT	G	Chr1	18420514	18420514	DEL	1	simple repeat	T	17
Chr1	18441244	18441245	-	AT	A	Chr1	18442149	18442149	DEL	1	simple repeat	T	11
Chr1	18500523	18500524	-	CA	C	Chr1	18501427	18501427	DEL	1	simple repeat	A	13
Chr1	18525937	18525938	-	AG	A	Chr1	18526840	18526840	DEL	1	simple repeat	GA	10
Chr1	18544995	18544996	-	CA	C	Chr1	18545897	18545897	DEL	1	simple repeat	A	13
Chr1	18615735	18615736	5S rDNA	AT	A	Chr1	18616636	18616636	DEL	1	simple repeat	T	15
Chr1	18621408	18621409	-	CA	C	Chr1	18622308	18622308	DEL	1	simple repeat	A	18
Chr1	18627713	18627713	-	C	CAA	Chr1	18628612	18628614	INS	2	simple repeat	A	24
Chr1	18630547	18630548	-	CT	C	Chr1	18631448	18631448	DEL	1	simple repeat	T	12
Chr1	18632914	18632915	-	CA	C	Chr1	18633814	18633814	DEL	1	simple repeat	A	16
Chr1	18648177	18648178	-	GT	G	Chr1	18649076	18649076	DEL	1	simple repeat	T	15
Chr1	18658538	18658539	-	CA	C	Chr1	18659436	18659436	DEL	1	simple repeat	A	20
Chr1	18660735	18660736	-	TA	T	Chr1	18661632	18661632	DEL	1	simple repeat	A	11
Chr1	18672399	18672402	-	CAAA	C	Chr1	18673295	18673295	DEL	3	simple repeat	A	18
Chr1	18681842	18681846	-	GTTTT	G	Chr1	18682737	18682737	DEL	4	simple repeat	T	14
Chr1	18686364	18686365	-	CT	C	Chr1	18687255	18687255	DEL	1	simple repeat	T	10
Chr1	18692107	18692109	-	GTT	G	Chr1	18692997	18692997	DEL	2	simple repeat	T	15
Chr1	18732037	18732038	-	GA	G	Chr1	18732925	18732925	DEL	1	simple repeat	A	11
Chr1	18742092	18742093	-	CT	C	Chr1	18742979	18742979	DEL	1	simple repeat	T	12
Chr1	18746641	18746641	-	T	TC	Chr1	18747527	18747528	INS	1	simple repeat	C	13
Chr1	18748129	18748130	-	GT	G	Chr1	18749016	18749016	DEL	1	simple repeat	T	11
Chr1	18759370	18759372	-	CTT	C	Chr1	18760256	18760256	DEL	2	simple repeat	T	15
Chr1	18763216	18763217	-	GT	G	Chr1	18764100	18764100	DEL	1	simple repeat	T	11
Chr1	18777610	18777611	-	TA	T	Chr1	18778493	18778493	DEL	1	simple repeat	A	10
Chr1	18789829	18789830	-	TA	T	Chr1	18790711	18790711	DEL	1	simple repeat	A	11
Chr1	18830052	18830053	-	AT	A	Chr1	18830933	18830933	DEL	1	simple repeat	T	14
Chr1	18832270	18832271	-	GA	G	Chr1	18833150	18833150	DEL	1	simple repeat	A	12
Chr1	18852743	18852744	-	TA	T	Chr1	18853622	18853622	DEL	1	simple repeat	A	14
Chr1	18857191	18857199	-	GGAGAGAGA	G	Chr1	18858069	18858069	DEL	8	simple repeat	GA	73
Chr1	18860600	18860601	-	CA	C	Chr1	18861470	18861470	DEL	1	simple repeat	A	14
Chr1	18881937	18881938	-	AT	A	Chr1	18882806	18882806	DEL	1	simple repeat	T	21
Chr1	18891373	18891374	-	CA	C	Chr1	18892241	18892241	DEL	1	simple repeat	A	14
Chr1	18911033	18911034	-	GT	G	Chr1	18911900	18911900	DEL	1	simple repeat	T	12
Chr1	18938198	18938199	-	TA	T	Chr1	18939064	18939064	DEL	1	simple repeat	A	15
Chr1	18976005	18976008	-	CAAA	C	Chr1	18976870	18976870	DEL	3	simple repeat	A	15
Chr1	18977488	18977489	-	GA	G	Chr1	18978350	18978350	DEL	1	simple repeat	A	13
Chr1	18977853	18977854	-	CA	C	Chr1	18978714	18978714	DEL	1	simple repeat	A	19
Chr1	18984567	18984567	-	C	CT	Chr1	18985427	18985428	INS	1	simple repeat	T	13
Chr1	19011288	19011288	-	C	CAT	Chr1	19012149	19012151	INS	2	simple repeat	CA	3
Chr1	19014987	19014989	-	GTT	G	Chr1	19015850	19015850	DEL	2	simple repeat	T	20
Chr1	19022974	19022976	-	CAA	C	Chr1	19023835	19023835	DEL	2	simple repeat	A	23
Chr1	19042355	19042358	-	GTTT	G	Chr1	19043214	19043214	DEL	3	simple repeat	T	24
Chr1	19050428	19050429	-	TA	T	Chr1	19051284	19051284	DEL	1	simple repeat	A	16
Chr1	19051548	19051549	-	GT	G	Chr1	19052403	19052403	DEL	1	simple repeat	T	13
Chr1	19052704	19052708	-	ACTCT	A	Chr1	19053558	19053558	DEL	4	simple repeat	CT	50
Chr1	19086083	19086084	-	CA	C	Chr1	19086933	19086933	DEL	1	simple repeat	A	14
Chr1	19105224	19105225	-	GT	G	Chr1	19106073	19106073	DEL	1	simple repeat	T	11
Chr1	19106256	19106257	-	AT	A	Chr1	19107104	19107104	DEL	1	simple repeat	T	14
Chr1	19107722	19107723	-	CA	C	Chr1	19108569	19108569	DEL	1	simple repeat	A	16
Chr1	19119742	19119743	-	TC	T	Chr1	19120588	19120588	DEL	1	simple repeat	C	15
Chr1	19134083	19134085	-	ATT	A	Chr1	19134928	19134928	DEL	2	simple repeat	T	15
Chr1	19161915	19161916	-	CT	C	Chr1	19162758	19162758	DEL	1	simple repeat	T	20
Chr1	19190422	19190423	-	GT	G	Chr1	19191264	19191264	DEL	1	simple repeat	T	11
Chr1	19214704	19214704	-	T	TG	Chr1	19215545	19215546	INS	1	simple repeat	G	12
Chr1	19244073	19244073	-	T	TGGG	Chr1	19244915	19244918	INS	3	simple repeat	G	19
Chr1	19250425	19250426	-	GT	G	Chr1	19251270	19251270	DEL	1	simple repeat	T	14
Chr1	19255654	19255655	-	CT	C	Chr1	19256498	19256498	DEL	1	simple repeat	T	15
Chr1	19266946	19266948	-	TAA	T	Chr1	19267789	19267789	DEL	2	simple repeat	A	14
Chr1	19267729	19267730	-	CT	C	Chr1	19268570	19268570	DEL	1	simple repeat	T	11
Chr1	19322014	19322015	-	CA	C	Chr1	19322854	19322854	DEL	1	simple repeat	A	15
Chr1	19353663	19353664	-	GA	G	Chr1	19354502	19354502	DEL	1	simple repeat	A	18
Chr1	19390765	19390766	-	CT	C	Chr1	19391603	19391603	DEL	1	simple repeat	T	11
Chr1	19390860	19390861	-	CA	C	Chr1	19391697	19391697	DEL	1	simple repeat	A	12
Chr1	19390915	19390916	-	CA	C	Chr1	19391751	19391751	DEL	1	simple repeat	A	15
Chr1	19404570	19404572	-	GAA	G	Chr1	19405405	19405405	DEL	2	simple repeat	A	18
Chr1	19405227	19405228	-	CA	C	Chr1	19406060	19406060	DEL	1	simple repeat	A	12
Chr1	19413687	19413688	-	GA	G	Chr1	19414519	19414519	DEL	1	simple repeat	A	11
Chr1	19423925	19423926	-	GT	G	Chr1	19424756	19424756	DEL	1	simple repeat	T	18
Chr1	19440948	19440948	-	G	GAT	Chr1	19441778	19441780	INS	2	simple repeat	AT	43
Chr1	19463773	19463774	-	CA	C	Chr1	19464605	19464605	DEL	1	simple repeat	A	16
Chr1	19474364	19474370	-	TAGAGAG	T	Chr1	19475195	19475195	DEL	6	simple repeat	AG	47
Chr1	19483015	19483018	-	GAAA	G	Chr1	19483840	19483840	DEL	3	simple repeat	A	19
Chr1	19511172	19511172	-	C	CAT	Chr1	19511994	19511996	INS	2	simple repeat	AT	20
Chr1	19528383	19528384	-	AT	A	Chr1	19529207	19529207	DEL	1	simple repeat	T	18
Chr1	19529256	19529257	-	AT	A	Chr1	19530079	19530079	DEL	1	simple repeat	T	19
Chr1	19551316	19551320	-	GTTTT	G	Chr1	19552138	19552138	DEL	4	simple repeat	T	16
Chr1	19552791	19552793	-	ATT	A	Chr1	19553609	19553609	DEL	2	simple repeat	T	19
Chr1	19571073	19571074	-	CA	C	Chr1	19571889	19571889	DEL	1	simple repeat	A	12
Chr1	19574160	19574161	-	GA	G	Chr1	19574975	19574975	DEL	1	simple repeat	A	12
Chr1	19574288	19574289	-	GA	G	Chr1	19575102	19575102	DEL	1	simple repeat	A	15
Chr1	19576227	19576228	-	GT	G	Chr1	19577040	19577040	DEL	1	simple repeat	T	11
Chr1	19587399	19587400	-	CA	C	Chr1	19588211	19588211	DEL	1	simple repeat	A	14
Chr1	19602565	19602567	-	CAA	C	Chr1	19603376	19603376	DEL	2	simple repeat	A	13
Chr1	19607805	19607806	-	CA	C	Chr1	19608614	19608614	DEL	1	simple repeat	A	11
Chr1	19612050	19612051	-	AT	A	Chr1	19612858	19612858	DEL	1	simple repeat	T	12
Chr1	19625760	19625761	-	GT	G	Chr1	19626567	19626567	DEL	1	simple repeat	T	18
Chr1	19627155	19627157	-	CAA	C	Chr1	19627961	19627961	DEL	2	simple repeat	A	15
Chr1	19634155	19634159	-	TAAAA	T	Chr1	19634959	19634959	DEL	4	simple repeat	A	20
Chr1	19646043	19646044	-	GT	G	Chr1	19646843	19646843	DEL	1	simple repeat	T	15
Chr1	19671790	19671791	-	GT	G	Chr1	19672589	19672589	DEL	1	simple repeat	T	12
Chr1	19693211	19693215	-	CTTTT	C	Chr1	19694009	19694009	DEL	4	simple repeat	T	31
Chr1	19696432	19696433	-	CA	C	Chr1	19697226	19697226	DEL	1	simple repeat	A	14
Chr1	19698609	19698610	-	CT	C	Chr1	19699402	19699402	DEL	1	simple repeat	T	16
Chr1	19768437	19768438	-	CT	C	Chr1	19769229	19769229	DEL	1	simple repeat	T	11
Chr1	19771024	19771026	-	CAA	C	Chr1	19771815	19771815	DEL	2	simple repeat	A	16
Chr1	19771563	19771564	-	GA	G	Chr1	19772352	19772352	DEL	1	simple repeat	GAA	3
Chr1	19791107	19791109	-	TAA	T	Chr1	19791895	19791895	DEL	2	simple repeat	A	24
Chr1	19796063	19796064	-	CT	C	Chr1	19796849	19796849	DEL	1	simple repeat	CT	3
Chr1	19817922	19817923	-	CA	C	Chr1	19818707	19818707	DEL	1	simple repeat	A	25
Chr1	19818758	19818759	-	CT	C	Chr1	19819542	19819542	DEL	1	simple repeat	T	11
Chr1	19819722	19819723	-	GA	G	Chr1	19820505	19820505	DEL	1	simple repeat	A	16
Chr1	19822358	19822359	-	GA	G	Chr1	19823140	19823140	DEL	1	simple repeat	A	15
Chr1	19825707	19825708	-	AT	A	Chr1	19826488	19826488	DEL	1	simple repeat	T	17
Chr1	19837746	19837747	-	GT	G	Chr1	19838526	19838526	DEL	1	simple repeat	T	17
Chr1	19845768	19845770	-	ATT	A	Chr1	19846547	19846547	DEL	2	simple repeat	T	13
Chr1	19846295	19846296	-	GT	G	Chr1	19847072	19847072	DEL	1	simple repeat	T	17
Chr1	19850826	19850827	-	AT	A	Chr1	19851602	19851602	DEL	1	simple repeat	T	16
Chr1	19855072	19855073	-	GA	G	Chr1	19855847	19855847	DEL	1	simple repeat	A	11
Chr1	19887978	19887979	-	CA	C	Chr1	19888752	19888752	DEL	1	simple repeat	ACA	4
Chr1	19889862	19889863	-	CT	C	Chr1	19890635	19890635	DEL	1	simple repeat	T	18
Chr1	19900590	19900591	-	GA	G	Chr1	19901362	19901362	DEL	1	simple repeat	A	11
Chr1	19909943	19909944	-	AT	A	Chr1	19910714	19910714	DEL	1	simple repeat	T	15
Chr1	19910517	19910518	-	TA	T	Chr1	19911287	19911287	DEL	1	simple repeat	A	14
Chr1	19952022	19952024	-	GAA	G	Chr1	19952791	19952791	DEL	2	simple repeat	A	19
Chr1	19952159	19952160	-	TA	T	Chr1	19952926	19952926	DEL	1	simple repeat	A	21
Chr1	19953972	19953973	-	AC	A	Chr1	19954738	19954738	DEL	1	simple repeat	C	12
Chr1	19953985	19953986	-	AC	A	Chr1	19954750	19954750	DEL	1	simple repeat	C	14
Chr1	19999812	19999815	-	TAAA	T	Chr1	20000576	20000576	DEL	3	simple repeat	A	14
Chr1	20000080	20000082	-	ATT	A	Chr1	20000841	20000841	DEL	2	simple repeat	T	14
Chr1	20015963	20015964	-	GT	G	Chr1	20016722	20016722	DEL	1	simple repeat	T	18
Chr1	20034615	20034616	-	CA	C	Chr1	20035373	20035373	DEL	1	simple repeat	A	21
Chr1	20050595	20050596	-	CT	C	Chr1	20051352	20051352	DEL	1	simple repeat	T	11
Chr1	20057899	20057900	-	TA	T	Chr1	20058655	20058655	DEL	1	simple repeat	A	12
Chr1	20061519	20061523	-	CTTTT	C	Chr1	20062274	20062274	DEL	4	simple repeat	T	17
Chr1	20069018	20069019	-	CA	C	Chr1	20069769	20069769	DEL	1	simple repeat	A	17
Chr1	20077552	20077552	-	C	CCAT	Chr1	20078302	20078305	INS	3	simple repeat	CAT	40
Chr1	20110000	20110001	-	GT	G	Chr1	20110753	20110753	DEL	1	simple repeat	T	12
Chr1	20155693	20155694	-	CT	C	Chr1	20156445	20156445	DEL	1	simple repeat	T	13
Chr1	20160966	20160967	-	GA	G	Chr1	20161717	20161717	DEL	1	simple repeat	A	11
Chr1	20167490	20167492	-	GAA	G	Chr1	20168240	20168240	DEL	2	simple repeat	A	16
Chr1	20174203	20174204	-	CA	C	Chr1	20174951	20174951	DEL	1	simple repeat	A	14
Chr1	20193003	20193005	-	ATT	A	Chr1	20193750	20193750	DEL	2	simple repeat	T	14
Chr1	20229952	20229953	-	AT	A	Chr1	20230697	20230697	DEL	1	simple repeat	T	13
Chr1	20232979	20232980	-	GT	G	Chr1	20233723	20233723	DEL	1	simple repeat	T	17
Chr1	20237234	20237237	-	TAAA	T	Chr1	20237977	20237977	DEL	3	simple repeat	A	17
Chr1	20251897	20251898	-	GA	G	Chr1	20252637	20252637	DEL	1	simple repeat	A	12
Chr1	20252058	20252059	-	AT	A	Chr1	20252797	20252797	DEL	1	simple repeat	T	15
Chr1	20288285	20288287	-	CAA	C	Chr1	20289023	20289023	DEL	2	simple repeat	A	18
Chr1	20299206	20299207	-	TA	T	Chr1	20299942	20299942	DEL	1	simple repeat	A	12
Chr1	20321536	20321537	-	GA	G	Chr1	20322271	20322271	DEL	1	simple repeat	A	16
Chr1	20323903	20323905	-	CAA	C	Chr1	20324637	20324637	DEL	2	simple repeat	A	19
Chr1	20326443	20326444	-	AT	A	Chr1	20327175	20327175	DEL	1	simple repeat	T	18
Chr1	20328909	20328910	-	AT	A	Chr1	20329640	20329640	DEL	1	simple repeat	T	14
Chr1	20335119	20335121	-	GAA	G	Chr1	20335849	20335849	DEL	2	simple repeat	A	13
Chr1	20335340	20335341	-	TA	T	Chr1	20336068	20336068	DEL	1	simple repeat	A	17
Chr1	20354129	20354130	-	AT	A	Chr1	20354856	20354856	DEL	1	simple repeat	T	21
Chr1	20368309	20368310	-	AT	A	Chr1	20369035	20369035	DEL	1	simple repeat	T	12
Chr1	20371734	20371735	-	CA	C	Chr1	20372459	20372459	DEL	1	simple repeat	A	13
Chr1	20389446	20389449	-	GAAA	G	Chr1	20390170	20390170	DEL	3	simple repeat	A	17
Chr1	20407632	20407633	-	TA	T	Chr1	20408353	20408353	DEL	1	simple repeat	A	15
Chr1	20419308	20419309	-	TA	T	Chr1	20420028	20420028	DEL	1	simple repeat	A	12
Chr1	20434531	20434532	-	GT	G	Chr1	20435250	20435250	DEL	1	simple repeat	T	12
Chr1	20434585	20434586	-	CA	C	Chr1	20435303	20435303	DEL	1	simple repeat	A	14
Chr1	20468646	20468650	-	GAAAA	G	Chr1	20469363	20469363	DEL	4	simple repeat	A	17
Chr1	20473390	20473391	-	TA	T	Chr1	20474103	20474103	DEL	1	simple repeat	A	13
Chr1	20475800	20475802	-	TAA	T	Chr1	20476512	20476512	DEL	2	simple repeat	A	16
Chr1	20492781	20492782	-	GT	G	Chr1	20493491	20493491	DEL	1	simple repeat	T	16
Chr1	20501508	20501509	-	CA	C	Chr1	20502217	20502217	DEL	1	simple repeat	A	14
Chr1	20520301	20520302	-	GA	G	Chr1	20521009	20521009	DEL	1	simple repeat	A	11
Chr1	20545170	20545171	-	TA	T	Chr1	20545877	20545877	DEL	1	simple repeat	A	13
Chr1	20548477	20548478	-	CA	C	Chr1	20549183	20549183	DEL	1	simple repeat	A	15
Chr1	20564085	20564086	-	CT	C	Chr1	20564790	20564790	DEL	1	simple repeat	T	14
Chr1	20571106	20571107	-	AT	A	Chr1	20571810	20571810	DEL	1	simple repeat	T	19
Chr1	20583602	20583604	-	GTT	G	Chr1	20584305	20584305	DEL	2	simple repeat	T	19
Chr1	20631992	20631995	-	ATTT	A	Chr1	20632693	20632693	DEL	3	simple repeat	T	18
Chr1	20632452	20632453	-	GT	G	Chr1	20633150	20633150	DEL	1	simple repeat	T	17
Chr1	20632716	20632717	-	CA	C	Chr1	20633413	20633413	DEL	1	simple repeat	A	17
Chr1	20634442	20634444	-	CAA	C	Chr1	20635138	20635138	DEL	2	simple repeat	A	22
Chr1	20679902	20679903	-	CT	C	Chr1	20680596	20680596	DEL	1	simple repeat	T	13
Chr1	20689817	20689818	-	GT	G	Chr1	20690510	20690510	DEL	1	simple repeat	T	12
Chr1	20711305	20711306	-	CA	C	Chr1	20711995	20711995	DEL	1	simple repeat	A	14
Chr1	20741886	20741887	-	TG	T	Chr1	20742575	20742575	DEL	1	simple repeat	G	16
Chr1	20748406	20748407	-	AT	A	Chr1	20749094	20749094	DEL	1	simple repeat	T	14
Chr1	20757497	20757499	-	GAA	G	Chr1	20758184	20758184	DEL	2	simple repeat	A	13
Chr1	20758045	20758046	-	CA	C	Chr1	20758730	20758730	DEL	1	simple repeat	A	17
Chr1	20758254	20758255	-	AT	A	Chr1	20758938	20758938	DEL	1	simple repeat	T	14
Chr1	20770085	20770087	-	CAA	C	Chr1	20770768	20770768	DEL	2	simple repeat	A	20
Chr1	20803201	20803202	-	CA	C	Chr1	20803882	20803882	DEL	1	simple repeat	A	13
Chr1	20831250	20831251	-	GT	G	Chr1	20831930	20831930	DEL	1	simple repeat	T	17
Chr1	20852009	20852010	-	GT	G	Chr1	20852688	20852688	DEL	1	simple repeat	T	12
Chr1	20891479	20891480	-	AT	A	Chr1	20892157	20892157	DEL	1	simple repeat	T	15
Chr1	20940931	20940932	-	GA	G	Chr1	20941608	20941608	DEL	1	simple repeat	A	11
Chr1	20943739	20943741	-	GAA	G	Chr1	20944415	20944415	DEL	2	simple repeat	A	21
Chr1	20948547	20948549	-	TTA	T	Chr1	20949221	20949221	DEL	2	simple repeat	T	3
Chr1	20961214	20961215	-	TA	T	Chr1	20961886	20961886	DEL	1	simple repeat	A	17
Chr1	20962276	20962277	-	GT	G	Chr1	20962947	20962947	DEL	1	simple repeat	T	11
Chr1	20971825	20971826	-	GA	G	Chr1	20972495	20972495	DEL	1	simple repeat	A	12
Chr1	20973406	20973407	-	AT	A	Chr1	20974075	20974075	DEL	1	simple repeat	T	11
Chr1	20998764	20998765	-	GA	G	Chr1	20999432	20999432	DEL	1	simple repeat	A	12
Chr1	21011765	21011767	-	GTT	G	Chr1	21012432	21012432	DEL	2	simple repeat	T	13
Chr1	21025408	21025409	-	CT	C	Chr1	21026073	21026073	DEL	1	simple repeat	T	19
Chr1	21062681	21062683	-	GAA	G	Chr1	21063345	21063345	DEL	2	simple repeat	A	14
Chr1	21079924	21079925	-	AT	A	Chr1	21080586	21080586	DEL	1	simple repeat	T	16
Chr1	21095909	21095910	-	CA	C	Chr1	21096570	21096570	DEL	1	simple repeat	A	16
Chr1	21104052	21104053	-	GT	G	Chr1	21104712	21104712	DEL	1	simple repeat	T	20
Chr1	21108645	21108646	-	GT	G	Chr1	21109304	21109304	DEL	1	simple repeat	T	21
Chr1	21115920	21115921	-	AT	A	Chr1	21116578	21116578	DEL	1	simple repeat	T	11
Chr1	21120085	21120086	-	AT	A	Chr1	21120742	21120742	DEL	1	simple repeat	T	14
Chr1	21122679	21122682	-	ATTT	A	Chr1	21123335	21123335	DEL	3	simple repeat	T	16
Chr1	21123785	21123786	-	CT	C	Chr1	21124438	21124438	DEL	1	simple repeat	T	18
Chr1	21158770	21158771	-	CA	C	Chr1	21159422	21159422	DEL	1	simple repeat	A	14
Chr1	21178080	21178080	-	C	CT	Chr1	21178731	21178732	INS	1	simple repeat	T	13
Chr1	21211423	21211424	-	GT	G	Chr1	21212075	21212075	DEL	1	simple repeat	T	17
Chr1	21217838	21217839	-	CA	C	Chr1	21218489	21218489	DEL	1	simple repeat	A	19
Chr1	21256783	21256785	-	CTT	C	Chr1	21257433	21257433	DEL	2	simple repeat	T	12
Chr1	21272403	21272404	-	CT	C	Chr1	21273051	21273051	DEL	1	simple repeat	T	12
Chr1	21273999	21274000	-	GT	G	Chr1	21274646	21274646	DEL	1	simple repeat	T	16
Chr1	21284054	21284056	-	GAA	G	Chr1	21284700	21284700	DEL	2	simple repeat	A	14
Chr1	21287371	21287372	-	CA	C	Chr1	21288015	21288015	DEL	1	simple repeat	A	16
Chr1	21288250	21288251	-	GT	G	Chr1	21288893	21288893	DEL	1	simple repeat	T	13
Chr1	21298266	21298267	-	AT	A	Chr1	21298908	21298908	DEL	1	simple repeat	T	14
Chr1	21339545	21339547	-	CAA	C	Chr1	21340186	21340186	DEL	2	simple repeat	A	23
Chr1	21340041	21340044	-	GAAA	G	Chr1	21340680	21340680	DEL	3	simple repeat	A	14
Chr1	21365624	21365625	-	CA	C	Chr1	21366260	21366260	DEL	1	simple repeat	A	12
Chr1	21386313	21386314	-	GT	G	Chr1	21386948	21386948	DEL	1	simple repeat	T	18
Chr1	21401596	21401600	-	CTTTT	C	Chr1	21402230	21402230	DEL	4	simple repeat	T	14
Chr1	21415676	21415679	-	GTTT	G	Chr1	21416306	21416306	DEL	3	simple repeat	T	30
Chr1	21422042	21422043	-	GT	G	Chr1	21422669	21422669	DEL	1	simple repeat	T	12
Chr1	21435625	21435626	-	TA	T	Chr1	21436251	21436251	DEL	1	simple repeat	A	12
Chr1	21435741	21435742	-	AT	A	Chr1	21436366	21436366	DEL	1	simple repeat	T	14
Chr1	21440385	21440386	-	CA	C	Chr1	21441009	21441009	DEL	1	simple repeat	A	12
Chr1	21443175	21443176	-	GA	G	Chr1	21443798	21443798	DEL	1	simple repeat	A	19
Chr1	21444268	21444273	-	ATTTTT	A	Chr1	21444890	21444890	DEL	5	simple repeat	T	17
Chr1	21446454	21446455	-	GA	G	Chr1	21447071	21447071	DEL	1	simple repeat	A	12
Chr1	21449959	21449960	-	TA	T	Chr1	21450575	21450575	DEL	1	simple repeat	A	17
Chr1	21466526	21466527	-	TA	T	Chr1	21467141	21467141	DEL	1	simple repeat	A	14
Chr1	21469061	21469062	-	CA	C	Chr1	21469675	21469675	DEL	1	simple repeat	A	18
Chr1	21477031	21477034	-	GAAA	G	Chr1	21477644	21477644	DEL	3	simple repeat	A	21
Chr1	21484709	21484710	-	TA	T	Chr1	21485319	21485319	DEL	1	simple repeat	A	12
Chr1	21505489	21505490	-	TA	T	Chr1	21506098	21506098	DEL	1	simple repeat	A	16
Chr1	21507692	21507693	-	CT	C	Chr1	21508300	21508300	DEL	1	simple repeat	T	12
Chr1	21524318	21524320	-	CTT	C	Chr1	21524925	21524925	DEL	2	simple repeat	T	14
Chr1	21556880	21556881	-	AT	A	Chr1	21557485	21557485	DEL	1	simple repeat	T	12
Chr1	21559776	21559777	-	AT	A	Chr1	21560380	21560380	DEL	1	simple repeat	T	19
Chr1	21572472	21572473	-	AT	A	Chr1	21573075	21573075	DEL	1	simple repeat	T	14
Chr1	21584687	21584689	-	CTT	C	Chr1	21585289	21585289	DEL	2	simple repeat	T	20
Chr1	21589947	21589951	-	TAAAA	T	Chr1	21590547	21590547	DEL	4	simple repeat	A	20
Chr1	21628153	21628154	-	GA	G	Chr1	21628749	21628749	DEL	1	simple repeat	A	11
Chr1	21637048	21637053	-	GAAAAA	G	Chr1	21637643	21637643	DEL	5	simple repeat	A	15
Chr1	21637582	21637585	-	CAAA	C	Chr1	21638172	21638172	DEL	3	simple repeat	A	14
Chr1	21647581	21647582	-	AT	A	Chr1	21648168	21648168	DEL	1	simple repeat	T	13
Chr1	21656792	21656792	-	C	CTTCTTCTTCTTCTTCTTCTTCTTCTTCTTCTTCTTCTTCTTCTTCTTCTTCTTCTTCTTCTTCTTCTTCTTCTTCTTCTTCTTCTTCTTCTTCTTCTTCTTCTTCTTCTTCTTCTTCTTCTTCTTCTTCTTCTTCTTCTTCTTCTTCTTCTTCTTCTTCTTCTTCTTCTTCTTCTTCTTCTTCTTCTTCTTCTTCTTCTTCTTCTTCTTCTTCTTCTTCTTCTTCTTCTTCTTCTTCTTCTTCTTCTTCTTCTTCTTCTTCTTCTTCTTCTTCTTCTTCTTCTTCTTCTTCTTCTTCTTCTTCTTCTTCTTCTTCT	Chr1	21657378	21657694	INS	316	simple repeat	TCT	74
Chr1	21656890	21656890	-	C	CT	Chr1	21657792	21657793	INS	1	simple repeat	TCT	32
Chr1	21656931	21656931	-	C	CT	Chr1	21657834	21657835	INS	1	simple repeat	TCT	13
Chr1	21657117	21657126	-	TTCATTCTTC	T	Chr1	21658021	21658021	DEL	9	simple repeat	CTT	62
Chr1	21657227	21657227	-	C	CT	Chr1	21658122	21658123	INS	1	simple repeat	TCT	33
Chr1	21657304	21657304	-	A	C	Chr1	21658200	21658200	SNE	-	simple repeat	TTC	5
Chr1	21657319	21657328	-	CTTTCTTCTA	C	Chr1	21658215	21658215	DEL	9	simple repeat	TCT	5
Chr1	21671409	21671410	-	TA	T	Chr1	21672296	21672296	DEL	1	simple repeat	A	16
Chr1	21677190	21677191	-	CT	C	Chr1	21678076	21678076	DEL	1	simple repeat	T	11
Chr1	21710466	21710468	-	GTT	G	Chr1	21711351	21711351	DEL	2	simple repeat	T	19
Chr1	21711046	21711048	-	ATT	A	Chr1	21711929	21711929	DEL	2	simple repeat	T	16
Chr1	21711795	21711796	-	AT	A	Chr1	21712676	21712676	DEL	1	simple repeat	T	14
Chr1	21721279	21721281	-	CTT	C	Chr1	21722159	21722159	DEL	2	simple repeat	T	17
Chr1	21722799	21722802	-	ATTT	A	Chr1	21723677	21723677	DEL	3	simple repeat	T	24
Chr1	21731401	21731402	-	GA	G	Chr1	21732276	21732276	DEL	1	simple repeat	A	11
Chr1	21745610	21745611	-	CA	C	Chr1	21746484	21746484	DEL	1	simple repeat	A	17
Chr1	21781963	21781966	-	CTTT	C	Chr1	21782836	21782836	DEL	3	simple repeat	T	20
Chr1	21786801	21786803	-	CAA	C	Chr1	21787671	21787671	DEL	2	simple repeat	A	15
Chr1	21791821	21791822	-	GT	G	Chr1	21792689	21792689	DEL	1	simple repeat	T	13
Chr1	21800690	21800692	-	ATT	A	Chr1	21801557	21801557	DEL	2	simple repeat	T	21
Chr1	21817219	21817220	-	GA	G	Chr1	21818084	21818084	DEL	1	simple repeat	A	15
Chr1	21824525	21824529	-	GAAAA	G	Chr1	21825389	21825389	DEL	4	simple repeat	A	15
Chr1	21825967	21825968	-	CA	C	Chr1	21826827	21826827	DEL	1	simple repeat	A	16
Chr1	21827202	21827204	-	CAA	C	Chr1	21828061	21828061	DEL	2	simple repeat	A	16
Chr1	21875118	21875119	-	AT	A	Chr1	21875975	21875975	DEL	1	simple repeat	T	14
Chr1	21875652	21875653	-	GA	G	Chr1	21876508	21876508	DEL	1	simple repeat	AGA	3
Chr1	21878672	21878673	-	GT	G	Chr1	21879527	21879527	DEL	1	simple repeat	T	11
Chr1	21903390	21903391	-	AT	A	Chr1	21904244	21904244	DEL	1	simple repeat	T	16
Chr1	21904107	21904108	-	CT	C	Chr1	21904960	21904960	DEL	1	simple repeat	T	12
Chr1	21908229	21908230	-	CT	C	Chr1	21909081	21909081	DEL	1	simple repeat	T	11
Chr1	21911588	21911589	-	GT	G	Chr1	21912439	21912439	DEL	1	simple repeat	T	15
Chr1	21912402	21912403	-	CT	C	Chr1	21913252	21913252	DEL	1	simple repeat	T	11
Chr1	21925451	21925452	-	CT	C	Chr1	21926300	21926300	DEL	1	simple repeat	T	12
Chr1	21934533	21934534	-	CA	C	Chr1	21935381	21935381	DEL	1	simple repeat	A	17
Chr1	21947527	21947529	-	ATT	A	Chr1	21948374	21948374	DEL	2	simple repeat	T	24
Chr1	21964137	21964138	-	AT	A	Chr1	21964982	21964982	DEL	1	simple repeat	T	14
Chr1	21964983	21964984	-	GA	G	Chr1	21965827	21965827	DEL	1	simple repeat	A	22
Chr1	21987158	21987159	-	GT	G	Chr1	21988001	21988001	DEL	1	simple repeat	T	15
Chr1	22025756	22025757	-	GA	G	Chr1	22026598	22026598	DEL	1	simple repeat	A	11
Chr1	22027658	22027659	-	CA	C	Chr1	22028499	22028499	DEL	1	simple repeat	A	13
Chr1	22038880	22038882	-	CTT	C	Chr1	22039720	22039720	DEL	2	simple repeat	T	17
Chr1	22066868	22066871	-	TAAA	T	Chr1	22067706	22067706	DEL	3	simple repeat	A	18
Chr1	22074898	22074900	-	ATT	A	Chr1	22075733	22075733	DEL	2	simple repeat	T	18
Chr1	22079014	22079015	-	CA	C	Chr1	22079847	22079847	DEL	1	simple repeat	A	12
Chr1	22094458	22094461	-	CTTT	C	Chr1	22095290	22095290	DEL	3	simple repeat	T	13
Chr1	22106822	22106823	-	CT	C	Chr1	22107651	22107651	DEL	1	simple repeat	T	15
Chr1	22113679	22113680	-	CT	C	Chr1	22114507	22114507	DEL	1	simple repeat	T	13
Chr1	22117629	22117630	-	GA	G	Chr1	22118456	22118456	DEL	1	simple repeat	A	12
Chr1	22129137	22129139	-	CAA	C	Chr1	22129963	22129963	DEL	2	simple repeat	A	20
Chr1	22137369	22137372	-	ATTT	A	Chr1	22138193	22138193	DEL	3	simple repeat	T	16
Chr1	22146474	22146475	-	GT	G	Chr1	22147295	22147295	DEL	1	simple repeat	T	12
Chr1	22148134	22148135	-	AT	A	Chr1	22148954	22148954	DEL	1	simple repeat	T	14
Chr1	22161350	22161351	-	AT	A	Chr1	22162169	22162169	DEL	1	simple repeat	T	13
Chr1	22161987	22161988	-	CA	C	Chr1	22162805	22162805	DEL	1	simple repeat	A	21
Chr1	22167492	22167493	-	CT	C	Chr1	22168309	22168309	DEL	1	simple repeat	T	17
Chr1	22174887	22174888	-	GT	G	Chr1	22175703	22175703	DEL	1	simple repeat	T	11
Chr1	22178651	22178652	-	TA	T	Chr1	22179466	22179466	DEL	1	simple repeat	A	16
Chr1	22179447	22179448	-	GA	G	Chr1	22180261	22180261	DEL	1	simple repeat	A	11
Chr1	22215351	22215352	-	TA	T	Chr1	22216164	22216164	DEL	1	simple repeat	A	13
Chr1	22219722	22219724	-	GAA	G	Chr1	22220534	22220534	DEL	2	simple repeat	A	16
Chr1	22222566	22222567	-	TA	T	Chr1	22223376	22223376	DEL	1	simple repeat	A	12
Chr1	22239830	22239831	-	GT	G	Chr1	22240639	22240639	DEL	1	simple repeat	T	16
Chr1	22243599	22243600	-	CT	C	Chr1	22244407	22244407	DEL	1	simple repeat	T	14
Chr1	22246791	22246797	-	AAGAGAG	A	Chr1	22247598	22247598	DEL	6	simple repeat	GA	48
Chr1	22251165	22251166	-	AT	A	Chr1	22251966	22251966	DEL	1	simple repeat	T	15
Chr1	22273522	22273523	-	CA	C	Chr1	22274322	22274322	DEL	1	simple repeat	A	12
Chr1	22285843	22285845	-	ATT	A	Chr1	22286642	22286642	DEL	2	simple repeat	T	16
Chr1	22298836	22298837	-	AT	A	Chr1	22299633	22299633	DEL	1	simple repeat	T	15
Chr1	22301735	22301736	-	AT	A	Chr1	22302531	22302531	DEL	1	simple repeat	T	12
Chr1	22311076	22311077	-	CA	C	Chr1	22311871	22311871	DEL	1	simple repeat	A	16
Chr1	22318953	22318954	-	GA	G	Chr1	22319747	22319747	DEL	1	simple repeat	A	11
Chr1	22324483	22324484	-	AT	A	Chr1	22325276	22325276	DEL	1	simple repeat	T	13
Chr1	22325972	22325974	-	AAT	A	Chr1	22326764	22326764	DEL	2	simple repeat	AT	16
Chr1	22331518	22331519	-	GA	G	Chr1	22332308	22332308	DEL	1	simple repeat	A	11
Chr1	22337048	22337049	-	AT	A	Chr1	22337837	22337837	DEL	1	simple repeat	T	13
Chr1	22350436	22350437	-	GA	G	Chr1	22351224	22351224	DEL	1	simple repeat	A	15
Chr1	22393629	22393630	-	GT	G	Chr1	22394416	22394416	DEL	1	simple repeat	T	12
Chr1	22412043	22412044	-	CA	C	Chr1	22412829	22412829	DEL	1	simple repeat	A	15
Chr1	22414889	22414890	-	GA	G	Chr1	22415674	22415674	DEL	1	simple repeat	A	10
Chr1	22436098	22436098	-	A	AG	Chr1	22436882	22436883	INS	1	simple repeat	G	18
Chr1	22441713	22441714	-	AT	A	Chr1	22442498	22442498	DEL	1	simple repeat	T	12
Chr1	22464252	22464253	-	TA	T	Chr1	22465036	22465036	DEL	1	simple repeat	A	11
Chr1	22472126	22472127	-	GA	G	Chr1	22472909	22472909	DEL	1	simple repeat	A	16
Chr1	22484725	22484726	-	CA	C	Chr1	22485507	22485507	DEL	1	simple repeat	A	13
Chr1	22543635	22543636	-	CA	C	Chr1	22544416	22544416	DEL	1	simple repeat	A	11
Chr1	22570810	22570811	-	CA	C	Chr1	22571590	22571590	DEL	1	simple repeat	A	12
Chr1	22601656	22601657	-	GT	G	Chr1	22602435	22602435	DEL	1	simple repeat	T	16
Chr1	22607535	22607537	-	CAA	C	Chr1	22608313	22608313	DEL	2	simple repeat	A	16
Chr1	22620300	22620301	-	CA	C	Chr1	22621076	22621076	DEL	1	simple repeat	A	12
Chr1	22626437	22626438	-	CA	C	Chr1	22627212	22627212	DEL	1	simple repeat	A	11
Chr1	22629420	22629422	-	GTT	G	Chr1	22630194	22630194	DEL	2	simple repeat	T	17
Chr1	22641630	22641631	-	CA	C	Chr1	22642402	22642402	DEL	1	simple repeat	A	14
Chr1	22644964	22644965	-	GT	G	Chr1	22645735	22645735	DEL	1	simple repeat	T	13
Chr1	22650695	22650696	-	AT	A	Chr1	22651465	22651465	DEL	1	simple repeat	T	22
Chr1	22653486	22653487	-	CA	C	Chr1	22654255	22654255	DEL	1	simple repeat	A	16
Chr1	22653516	22653517	-	CA	C	Chr1	22654284	22654284	DEL	1	simple repeat	A	12
Chr1	22658861	22658864	-	GAAA	G	Chr1	22659628	22659628	DEL	3	simple repeat	A	15
Chr1	22669786	22669787	-	AT	A	Chr1	22670550	22670550	DEL	1	simple repeat	T	12
Chr1	22688594	22688595	-	CT	C	Chr1	22689357	22689357	DEL	1	simple repeat	T	11
Chr1	22688621	22688622	-	AT	A	Chr1	22689383	22689383	DEL	1	simple repeat	T	15
Chr1	22699497	22699498	-	CA	C	Chr1	22700258	22700258	DEL	1	simple repeat	A	15
Chr1	22727606	22727607	-	CA	C	Chr1	22728366	22728366	DEL	1	simple repeat	A	12
Chr1	22730134	22730135	-	GT	G	Chr1	22730893	22730893	DEL	1	simple repeat	T	18
Chr1	22730766	22730767	-	GT	G	Chr1	22731524	22731524	DEL	1	simple repeat	T	11
Chr1	22731721	22731724	-	CAAA	C	Chr1	22732478	22732478	DEL	3	simple repeat	A	16
Chr1	22736682	22736683	-	AT	A	Chr1	22737436	22737436	DEL	1	simple repeat	T	15
Chr1	22758950	22758951	-	CA	C	Chr1	22759703	22759703	DEL	1	simple repeat	A	15
Chr1	22802518	22802519	-	GA	G	Chr1	22803270	22803270	DEL	1	simple repeat	A	11
Chr1	22819891	22819892	-	CT	C	Chr1	22820642	22820642	DEL	1	simple repeat	T	14
Chr1	22830394	22830395	-	CT	C	Chr1	22831144	22831144	DEL	1	simple repeat	T	11
Chr1	22856477	22856478	-	TA	T	Chr1	22857226	22857226	DEL	1	simple repeat	A	18
Chr1	22888067	22888068	-	GA	G	Chr1	22888815	22888815	DEL	1	simple repeat	A	13
Chr1	22900042	22900043	-	CT	C	Chr1	22900789	22900789	DEL	1	simple repeat	T	15
Chr1	22900381	22900382	-	CT	C	Chr1	22901127	22901127	DEL	1	simple repeat	T	13
Chr1	22904657	22904658	-	AT	A	Chr1	22905402	22905402	DEL	1	simple repeat	T	13
Chr1	22916106	22916107	-	CT	C	Chr1	22916850	22916850	DEL	1	simple repeat	T	11
Chr1	22927903	22927904	-	GA	G	Chr1	22928646	22928646	DEL	1	simple repeat	A	13
Chr1	22953785	22953786	-	CT	C	Chr1	22954527	22954527	DEL	1	simple repeat	T	10
Chr1	22964460	22964461	-	CA	C	Chr1	22965201	22965201	DEL	1	simple repeat	A	13
Chr1	22965810	22965811	-	TA	T	Chr1	22966550	22966550	DEL	1	simple repeat	A	19
Chr1	22972781	22972782	-	GT	G	Chr1	22973520	22973520	DEL	1	simple repeat	T	12
Chr1	23000980	23000981	-	GA	G	Chr1	23001718	23001718	DEL	1	simple repeat	A	11
Chr1	23039689	23039690	-	CA	C	Chr1	23040426	23040426	DEL	1	simple repeat	A	15
Chr1	23054116	23054117	-	CA	C	Chr1	23054852	23054852	DEL	1	simple repeat	A	25
Chr1	23055649	23055651	-	CAA	C	Chr1	23056384	23056384	DEL	2	simple repeat	A	13
Chr1	23056881	23056883	-	ATT	A	Chr1	23057614	23057614	DEL	2	simple repeat	T	17
Chr1	23057233	23057235	-	TAA	T	Chr1	23057964	23057964	DEL	2	simple repeat	A	14
Chr1	23116552	23116553	-	CA	C	Chr1	23117281	23117281	DEL	1	simple repeat	A	14
Chr1	23143477	23143479	-	CTT	C	Chr1	23144205	23144205	DEL	2	simple repeat	T	17
Chr1	23163578	23163583	-	ATTTTT	A	Chr1	23164304	23164304	DEL	5	simple repeat	T	44
Chr1	23184334	23184334	-	T	TCTCTCTCTCTCTCTCTCTCTCTCTCTCTCTCTCTCTCTCTCTCTCTCTCTCTCTCTCTCTCTCTCTCTCTCTCTCTCTCTCTCTCTCTCTCTCTCTCTCTCTCTCTCTCTCTCTCTCTCTCTCTCTCTCTCTCTCTCTCTCTCTCTCTCTCTCTCTCTCTCTCTCTCTCTCTCTCTCTCTCTCTCTCTCTCTCTCTCTCTCTCTCTCTCTCTCTCTCTCTCTCTCTCTCTCTCTCTCTCTCTCTCTCTCTCTCTCTCTCTCTCTCTCTCTCTCTCTCTCTCTCTCTCTCTCTCTCTCTCTCTCTCTCTCTCTCTCTCTCTCTCTCTCTCTCTCTCTCTCTCTCTCTCTCTCTCTCTCTCTCTCTCTCTCTCTCTCTCTCTCTCTCTCTCTCTCTCTCTCTCTCTCTCTCTCTCTCTCTCTCTCTCTCTCTCTCTCTCTCTCTCTCTCTCTCTCTCTCTCTCTCTCTCTCTCTCTCTCTCTCTCTCTCTCTCTCTCTCTCTCTCTCTC	Chr1	23185055	23185562	INS	507	simple repeat	CTT	>200
Chr1	23184369	23184369	-	T	TC	Chr1	23185597	23185598	INS	1	simple repeat	CT	>200
Chr1	23184763	23184764	-	GT	G	Chr1	23185992	23185992	DEL	1	simple repeat	T	11
Chr1	23191858	23191861	-	CTTT	C	Chr1	23193086	23193086	DEL	3	simple repeat	T	27
Chr1	23222869	23222871	-	CTT	C	Chr1	23224094	23224094	DEL	2	simple repeat	T	15
Chr1	23223135	23223136	-	CA	C	Chr1	23224358	23224358	DEL	1	simple repeat	A	12
Chr1	23261693	23261694	-	GA	G	Chr1	23262915	23262915	DEL	1	simple repeat	A	13
Chr1	23284501	23284502	-	GA	G	Chr1	23285722	23285722	DEL	1	simple repeat	A	12
Chr1	23285287	23285288	-	GT	G	Chr1	23286507	23286507	DEL	1	simple repeat	T	12
Chr1	23286888	23286890	-	CAA	C	Chr1	23288107	23288107	DEL	2	simple repeat	A	17
Chr1	23312588	23312589	-	CA	C	Chr1	23313805	23313805	DEL	1	simple repeat	A	17
Chr1	23313295	23313296	-	AT	A	Chr1	23314511	23314511	DEL	1	simple repeat	T	13
Chr1	23336165	23336166	-	TA	T	Chr1	23337380	23337380	DEL	1	simple repeat	A	12
Chr1	23339827	23339828	-	CA	C	Chr1	23341041	23341041	DEL	1	simple repeat	A	16
Chr1	23358582	23358583	-	GA	G	Chr1	23359795	23359795	DEL	1	simple repeat	A	11
Chr1	23358986	23358987	-	GT	G	Chr1	23360198	23360198	DEL	1	simple repeat	T	14
Chr1	23386206	23386208	-	GTT	G	Chr1	23387417	23387417	DEL	2	simple repeat	T	17
Chr1	23411549	23411550	-	AT	A	Chr1	23412758	23412758	DEL	1	simple repeat	T	13
Chr1	23414559	23414560	-	GA	G	Chr1	23415767	23415767	DEL	1	simple repeat	A	11
Chr1	23421910	23421911	-	GA	G	Chr1	23423117	23423117	DEL	1	simple repeat	A	15
Chr1	23422061	23422063	-	CTT	C	Chr1	23423267	23423267	DEL	2	simple repeat	T	16
Chr1	23431169	23431170	-	CA	C	Chr1	23432373	23432373	DEL	1	simple repeat	A	17
Chr1	23434895	23434896	-	CT	C	Chr1	23436098	23436098	DEL	1	simple repeat	T	15
Chr1	23436169	23436169	-	G	GT	Chr1	23437371	23437372	INS	1	simple repeat	T	19
Chr1	23439590	23439592	-	ATT	A	Chr1	23440793	23440793	DEL	2	simple repeat	T	17
Chr1	23440632	23440633	-	GT	G	Chr1	23441833	23441833	DEL	1	simple repeat	T	17
Chr1	23442866	23442867	-	CT	C	Chr1	23444066	23444066	DEL	1	simple repeat	T	16
Chr1	23443036	23443037	-	GT	G	Chr1	23444235	23444235	DEL	1	simple repeat	T	13
Chr1	23446253	23446254	-	GA	G	Chr1	23447451	23447451	DEL	1	simple repeat	A	11
Chr1	23467372	23467373	-	TA	T	Chr1	23468569	23468569	DEL	1	simple repeat	A	13
Chr1	23471563	23471564	-	CA	C	Chr1	23472759	23472759	DEL	1	simple repeat	A	16
Chr1	23529058	23529060	-	CTT	C	Chr1	23530253	23530253	DEL	2	simple repeat	T	15
Chr1	23530214	23530216	-	CAA	C	Chr1	23531407	23531407	DEL	2	simple repeat	A	13
Chr1	23535394	23535396	-	CAA	C	Chr1	23536585	23536585	DEL	2	simple repeat	A	16
Chr1	23556908	23556910	-	GTT	G	Chr1	23558097	23558097	DEL	2	simple repeat	T	16
Chr1	23569742	23569743	-	GT	G	Chr1	23570929	23570929	DEL	1	simple repeat	T	22
Chr1	23569992	23569994	-	GTT	G	Chr1	23571178	23571178	DEL	2	simple repeat	T	18
Chr1	23597603	23597604	-	CT	C	Chr1	23598787	23598787	DEL	1	simple repeat	T	12
Chr1	23613121	23613122	-	GA	G	Chr1	23614304	23614304	DEL	1	simple repeat	A	11
Chr1	23616066	23616067	-	GT	G	Chr1	23617248	23617248	DEL	1	simple repeat	T	17
Chr1	23616867	23616867	-	T	TGGG	Chr1	23618048	23618051	INS	3	simple repeat	G	26
Chr1	23617187	23617188	-	GT	G	Chr1	23618371	23618371	DEL	1	simple repeat	T	12
Chr1	23617961	23617962	-	CA	C	Chr1	23619144	23619144	DEL	1	simple repeat	A	13
Chr1	23650884	23650886	-	ATT	A	Chr1	23652066	23652066	DEL	2	simple repeat	T	18
Chr1	23652057	23652068	-	GAAAAAAAAAAA	G	Chr1	23653237	23653237	DEL	11	simple repeat	A	41
Chr1	23662765	23662769	-	GTTTT	G	Chr1	23663934	23663934	DEL	4	simple repeat	T	17
Chr1	23665478	23665479	-	GA	G	Chr1	23666643	23666643	DEL	1	simple repeat	A	13
Chr1	23672815	23672816	-	CT	C	Chr1	23673979	23673979	DEL	1	simple repeat	T	14
Chr1	23731832	23731833	-	AT	A	Chr1	23732995	23732995	DEL	1	simple repeat	T	13
Chr1	23734169	23734172	-	CTTT	C	Chr1	23735331	23735331	DEL	3	simple repeat	T	21
Chr1	23747572	23747574	-	GTT	G	Chr1	23748731	23748731	DEL	2	simple repeat	T	14
Chr1	23795374	23795377	-	GAAA	G	Chr1	23796531	23796531	DEL	3	simple repeat	A	22
Chr1	23797807	23797810	-	TAAA	T	Chr1	23798961	23798961	DEL	3	simple repeat	A	16
Chr1	23799700	23799701	-	GA	G	Chr1	23800851	23800851	DEL	1	simple repeat	A	15
Chr1	23804278	23804279	-	TA	T	Chr1	23805428	23805428	DEL	1	simple repeat	A	11
Chr1	23805228	23805229	-	GA	G	Chr1	23806377	23806377	DEL	1	simple repeat	A	12
Chr1	23807604	23807605	-	TA	T	Chr1	23808752	23808752	DEL	1	simple repeat	A	11
Chr1	23809971	23809971	-	C	CA	Chr1	23811118	23811119	INS	1	simple repeat	A	15
Chr1	23825332	23825334	-	CAA	C	Chr1	23826480	23826480	DEL	2	simple repeat	A	15
Chr1	23828932	23828933	-	GA	G	Chr1	23830078	23830078	DEL	1	simple repeat	A	12
Chr1	23833808	23833809	-	AT	A	Chr1	23834953	23834953	DEL	1	simple repeat	T	13
Chr1	23834248	23834249	-	CA	C	Chr1	23835392	23835392	DEL	1	simple repeat	A	21
Chr1	23837318	23837319	-	GT	G	Chr1	23838461	23838461	DEL	1	simple repeat	T	13
Chr1	23854100	23854102	-	GTT	G	Chr1	23855242	23855242	DEL	2	simple repeat	T	23
Chr1	23860725	23860726	-	GA	G	Chr1	23861865	23861865	DEL	1	simple repeat	A	15
Chr1	23864997	23864999	-	CAA	C	Chr1	23866136	23866136	DEL	2	simple repeat	A	14
Chr1	23868143	23868144	-	AT	A	Chr1	23869280	23869280	DEL	1	simple repeat	T	12
Chr1	23869890	23869891	-	AT	A	Chr1	23871026	23871026	DEL	1	simple repeat	T	11
Chr1	23871400	23871401	-	CT	C	Chr1	23872535	23872535	DEL	1	simple repeat	T	21
Chr1	23872329	23872331	-	ATT	A	Chr1	23873463	23873463	DEL	2	simple repeat	T	15
Chr1	23873195	23873199	-	ATTTT	A	Chr1	23874327	23874327	DEL	4	simple repeat	T	16
Chr1	23892232	23892233	-	GA	G	Chr1	23893360	23893360	DEL	1	simple repeat	A	20
Chr1	23897936	23897937	-	GA	G	Chr1	23899063	23899063	DEL	1	simple repeat	A	11
Chr1	23904175	23904177	-	CAA	C	Chr1	23905301	23905301	DEL	2	simple repeat	A	19
Chr1	23904738	23904739	-	AT	A	Chr1	23905862	23905862	DEL	1	simple repeat	T	12
Chr1	23910923	23910924	-	CT	C	Chr1	23912046	23912046	DEL	1	simple repeat	T	13
Chr1	23921486	23921487	-	GT	G	Chr1	23922608	23922608	DEL	1	simple repeat	T	11
Chr1	23924592	23924593	-	CA	C	Chr1	23925713	23925713	DEL	1	simple repeat	A	12
Chr1	23929378	23929382	-	GAAAA	G	Chr1	23930498	23930498	DEL	4	simple repeat	A	15
Chr1	23930461	23930462	-	AT	A	Chr1	23931577	23931577	DEL	1	simple repeat	T	13
Chr1	23930584	23930585	-	GT	G	Chr1	23931699	23931699	DEL	1	simple repeat	T	15
Chr1	23938145	23938146	-	CA	C	Chr1	23939259	23939259	DEL	1	simple repeat	A	13
Chr1	23988355	23988356	-	CA	C	Chr1	23989468	23989468	DEL	1	simple repeat	A	13
Chr1	24051626	24051631	-	CAAAAA	C	Chr1	24041166	24041166	DEL	5	simple repeat	A	21
Chr1	24051839	24051841	-	CAA	C	Chr1	24041374	24041374	DEL	2	simple repeat	A	17
Chr1	24056351	24056352	-	CT	C	Chr1	24045884	24045884	DEL	1	simple repeat	T	15
Chr1	24114696	24114697	-	TG	T	Chr1	24104228	24104228	DEL	1	simple repeat	G	18
Chr1	24144056	24144059	-	CTTT	C	Chr1	24133587	24133587	DEL	3	simple repeat	T	25
Chr1	24144865	24144866	-	CT	C	Chr1	24134393	24134393	DEL	1	simple repeat	T	20
Chr1	24154511	24154512	-	CT	C	Chr1	24144038	24144038	DEL	1	simple repeat	T	11
Chr1	24155621	24155624	-	GTTT	G	Chr1	24145147	24145147	DEL	3	simple repeat	T	14
Chr1	24157151	24157152	-	GA	G	Chr1	24146674	24146674	DEL	1	simple repeat	A	11
Chr1	24157206	24157207	-	TA	T	Chr1	24146728	24146728	DEL	1	simple repeat	A	12
Chr1	24158790	24158791	-	GA	G	Chr1	24148311	24148311	DEL	1	simple repeat	A	11
Chr1	24162507	24162508	-	CA	C	Chr1	24152027	24152027	DEL	1	simple repeat	A	14
Chr1	24167401	24167402	-	CA	C	Chr1	24156920	24156920	DEL	1	simple repeat	CA	3
Chr1	24169036	24169038	-	CTT	C	Chr1	24158554	24158554	DEL	2	simple repeat	T	16
Chr1	24186741	24186742	-	CA	C	Chr1	24176257	24176257	DEL	1	simple repeat	A	24
Chr1	24197971	24197973	-	CTT	C	Chr1	24187486	24187486	DEL	2	simple repeat	T	14
Chr1	24200111	24200112	-	CT	C	Chr1	24189624	24189624	DEL	1	simple repeat	T	16
Chr1	24209044	24209046	-	TAA	T	Chr1	24198556	24198556	DEL	2	simple repeat	A	16
Chr1	24224509	24224510	-	CT	C	Chr1	24214019	24214019	DEL	1	simple repeat	T	14
Chr1	24263019	24263021	-	CTT	C	Chr1	24252528	24252528	DEL	2	simple repeat	T	17
Chr1	24263352	24263354	-	CTT	C	Chr1	24252859	24252859	DEL	2	simple repeat	T	17
Chr1	24267175	24267177	-	TAA	T	Chr1	24256680	24256680	DEL	2	simple repeat	A	17
Chr1	24267790	24267792	-	GTT	G	Chr1	24257293	24257293	DEL	2	simple repeat	T	20
Chr1	24269273	24269274	-	CA	C	Chr1	24258774	24258774	DEL	1	simple repeat	A	13
Chr1	24309409	24309410	-	CA	C	Chr1	24298909	24298909	DEL	1	simple repeat	A	12
Chr1	24309660	24309663	-	GAAA	G	Chr1	24299159	24299159	DEL	3	simple repeat	A	18
Chr1	24317635	24317637	-	GAA	G	Chr1	24307131	24307131	DEL	2	simple repeat	A	15
Chr1	24327810	24327811	-	CA	C	Chr1	24317304	24317304	DEL	1	simple repeat	A	12
Chr1	24331156	24331157	-	AT	A	Chr1	24320649	24320649	DEL	1	simple repeat	AT	3
Chr1	24349041	24349043	-	CTT	C	Chr1	24338531	24338531	DEL	2	simple repeat	T	14
Chr1	24362020	24362023	-	CAAA	C	Chr1	24351508	24351508	DEL	3	simple repeat	A	20
Chr1	24364670	24364671	-	CA	C	Chr1	24354155	24354155	DEL	1	simple repeat	A	13
Chr1	24373350	24373351	-	CA	C	Chr1	24362834	24362834	DEL	1	simple repeat	A	12
Chr1	24382083	24382085	-	ATT	A	Chr1	24371566	24371566	DEL	2	simple repeat	T	14
Chr1	24391070	24391072	-	ATT	A	Chr1	24380551	24380551	DEL	2	simple repeat	T	15
Chr1	24408698	24408699	-	GT	G	Chr1	24398177	24398177	DEL	1	simple repeat	T	13
Chr1	24413844	24413845	-	CT	C	Chr1	24403322	24403322	DEL	1	simple repeat	T	14
Chr1	24420669	24420670	-	CA	C	Chr1	24410146	24410146	DEL	1	simple repeat	A	13
Chr1	24424462	24424463	-	CA	C	Chr1	24413938	24413938	DEL	1	simple repeat	A	18
Chr1	24426220	24426221	-	AT	A	Chr1	24415695	24415695	DEL	1	simple repeat	T	15
Chr1	24470092	24470094	-	GAA	G	Chr1	24459566	24459566	DEL	2	simple repeat	A	21
Chr1	24501190	24501192	-	CAA	C	Chr1	24490662	24490662	DEL	2	simple repeat	A	17
Chr1	24521271	24521272	-	GA	G	Chr1	24510741	24510741	DEL	1	simple repeat	A	12
Chr1	24571472	24571474	-	ATT	A	Chr1	24560941	24560941	DEL	2	simple repeat	T	14
Chr1	24575726	24575727	-	TC	T	Chr1	24565193	24565193	DEL	1	simple repeat	C	12
Chr1	24593283	24593284	-	GT	G	Chr1	24582749	24582749	DEL	1	simple repeat	T	16
Chr1	24596556	24596558	-	TAA	T	Chr1	24586021	24586021	DEL	2	simple repeat	A	34
Chr1	24600086	24600086	-	T	TA	Chr1	24589549	24589550	INS	1	simple repeat	A	16
Chr1	24609934	24609936	-	GAA	G	Chr1	24599398	24599398	DEL	2	simple repeat	A	17
Chr1	24616656	24616657	-	CT	C	Chr1	24606118	24606118	DEL	1	simple repeat	T	12
Chr1	24618481	24618482	-	CA	C	Chr1	24607942	24607942	DEL	1	simple repeat	A	16
Chr1	24623149	24623150	-	GT	G	Chr1	24612609	24612609	DEL	1	simple repeat	T	15
Chr1	24628372	24628373	-	GT	G	Chr1	24617831	24617831	DEL	1	simple repeat	T	16
Chr1	24635431	24635432	-	TA	T	Chr1	24624889	24624889	DEL	1	simple repeat	A	13
Chr1	24673566	24673567	-	GA	G	Chr1	24663023	24663023	DEL	1	simple repeat	A	12
Chr1	24677201	24677202	-	TA	T	Chr1	24666657	24666657	DEL	1	simple repeat	A	13
Chr1	24703348	24703351	-	TAAA	T	Chr1	24692803	24692803	DEL	3	simple repeat	A	21
Chr1	24711690	24711691	-	CT	C	Chr1	24701142	24701142	DEL	1	simple repeat	T	17
Chr1	24712503	24712504	-	AT	A	Chr1	24701954	24701954	DEL	1	simple repeat	T	13
Chr1	24732774	24732775	-	CA	C	Chr1	24722222	24722222	DEL	1	simple repeat	A	13
Chr1	24761882	24761883	-	CT	C	Chr1	24751329	24751329	DEL	1	simple repeat	CT	3
Chr1	24763870	24763871	-	TA	T	Chr1	24753316	24753316	DEL	1	simple repeat	A	14
Chr1	24772894	24772895	-	GA	G	Chr1	24762339	24762339	DEL	1	simple repeat	A	18
Chr1	24776479	24776483	-	CAAAA	C	Chr1	24765923	24765923	DEL	4	simple repeat	A	26
Chr1	24788520	24788522	-	CTT	C	Chr1	24777960	24777960	DEL	2	simple repeat	T	23
Chr1	24791050	24791052	-	TAA	T	Chr1	24780488	24780488	DEL	2	simple repeat	A	17
Chr1	24792251	24792252	-	TA	T	Chr1	24781687	24781687	DEL	1	simple repeat	A	11
Chr1	24792467	24792468	-	GA	G	Chr1	24781902	24781902	DEL	1	simple repeat	A	11
Chr1	24793001	24793002	-	CA	C	Chr1	24782435	24782435	DEL	1	simple repeat	A	12
Chr1	24826916	24826923	-	TAAAAAAA	T	Chr1	24816349	24816349	DEL	7	simple repeat	A	21
Chr1	24863108	24863109	-	GA	G	Chr1	24852534	24852534	DEL	1	simple repeat	A	17
Chr1	24911187	24911188	-	CA	C	Chr1	24900612	24900612	DEL	1	simple repeat	A	22
Chr1	24924133	24924134	-	GA	G	Chr1	24913557	24913557	DEL	1	simple repeat	A	13
Chr1	24925487	24925490	-	GTTT	G	Chr1	24914910	24914910	DEL	3	simple repeat	T	14
Chr1	24936434	24936435	-	TA	T	Chr1	24925854	24925854	DEL	1	simple repeat	A	13
Chr1	24942287	24942288	-	AT	A	Chr1	24931706	24931706	DEL	1	simple repeat	T	16
Chr1	24949340	24949341	-	CA	C	Chr1	24938758	24938758	DEL	1	simple repeat	A	13
Chr1	24956421	24956422	-	GA	G	Chr1	24945838	24945838	DEL	1	simple repeat	A	11
Chr1	24968225	24968226	-	TA	T	Chr1	24957641	24957641	DEL	1	simple repeat	A	14
Chr1	24998936	24998937	-	CA	C	Chr1	24988351	24988351	DEL	1	simple repeat	A	16
Chr1	25009563	25009564	-	CA	C	Chr1	24998977	24998977	DEL	1	simple repeat	A	12
Chr1	25023560	25023561	-	GT	G	Chr1	25012973	25012973	DEL	1	simple repeat	T	12
Chr1	25028312	25028316	-	GTTTT	G	Chr1	25017724	25017724	DEL	4	simple repeat	T	16
Chr1	25033160	25033162	-	ATT	A	Chr1	25022568	25022568	DEL	2	simple repeat	T	29
Chr1	25038947	25038948	-	AT	A	Chr1	25028353	25028353	DEL	1	simple repeat	T	25
Chr1	25042739	25042741	-	GAA	G	Chr1	25032144	25032144	DEL	2	simple repeat	A	17
Chr1	25049943	25049944	-	TG	T	Chr1	25039346	25039346	DEL	1	simple repeat	G	16
Chr1	25070870	25070871	-	GT	G	Chr1	25060272	25060272	DEL	1	simple repeat	T	13
Chr1	25072557	25072559	-	ATT	A	Chr1	25061958	25061958	DEL	2	simple repeat	T	16
Chr1	25089167	25089168	-	AT	A	Chr1	25078566	25078566	DEL	1	simple repeat	T	13
Chr1	25090805	25090806	-	AT	A	Chr1	25080203	25080203	DEL	1	simple repeat	T	14
Chr1	25095645	25095646	-	CT	C	Chr1	25085042	25085042	DEL	1	simple repeat	T	19
Chr1	25118679	25118680	-	GT	G	Chr1	25108075	25108075	DEL	1	simple repeat	T	13
Chr1	25118932	25118933	-	CT	C	Chr1	25108327	25108327	DEL	1	simple repeat	T	11
Chr1	25127246	25127247	-	TA	T	Chr1	25116640	25116640	DEL	1	simple repeat	A	10
Chr1	25131461	25131462	-	AT	A	Chr1	25120854	25120854	DEL	1	simple repeat	T	13
Chr1	25132026	25132027	-	TA	T	Chr1	25121418	25121418	DEL	1	simple repeat	A	14
Chr1	25134886	25134887	-	CT	C	Chr1	25124277	25124277	DEL	1	simple repeat	T	21
Chr1	25138706	25138707	-	GT	G	Chr1	25128096	25128096	DEL	1	simple repeat	T	22
Chr1	25172865	25172866	-	CT	C	Chr1	25162254	25162254	DEL	1	simple repeat	T	13
Chr1	25177513	25177514	-	CT	C	Chr1	25166901	25166901	DEL	1	simple repeat	T	15
Chr1	25188303	25188304	-	GA	G	Chr1	25177690	25177690	DEL	1	simple repeat	A	12
Chr1	25190105	25190106	-	AT	A	Chr1	25179491	25179491	DEL	1	simple repeat	T	11
Chr1	25194034	25194036	-	GAA	G	Chr1	25183419	25183419	DEL	2	simple repeat	A	13
Chr1	25212268	25212269	-	CA	C	Chr1	25201651	25201651	DEL	1	simple repeat	A	11
Chr1	25235408	25235410	-	CAA	C	Chr1	25224790	25224790	DEL	2	simple repeat	A	13
Chr1	25263602	25263603	-	TA	T	Chr1	25252982	25252982	DEL	1	simple repeat	A	12
Chr1	25268526	25268527	-	AT	A	Chr1	25257905	25257905	DEL	1	simple repeat	T	14
Chr1	25274373	25274374	-	CA	C	Chr1	25263751	25263751	DEL	1	simple repeat	A	12
Chr1	25275462	25275465	-	ATTT	A	Chr1	25264839	25264839	DEL	3	simple repeat	T	13
Chr1	25280881	25280883	-	CAA	C	Chr1	25270255	25270255	DEL	2	simple repeat	A	16
Chr1	25295025	25295026	-	GA	G	Chr1	25284397	25284397	DEL	1	simple repeat	A	11
Chr1	25295509	25295511	-	GAA	G	Chr1	25284880	25284880	DEL	2	simple repeat	A	14
Chr1	25297323	25297324	-	GA	G	Chr1	25286692	25286692	DEL	1	simple repeat	A	11
Chr1	25300849	25300850	-	GT	G	Chr1	25290217	25290217	DEL	1	simple repeat	T	19
Chr1	25308885	25308886	-	GT	G	Chr1	25298252	25298252	DEL	1	simple repeat	T	14
Chr1	25309772	25309773	-	GA	G	Chr1	25299138	25299138	DEL	1	simple repeat	A	16
Chr1	25322785	25322786	-	CT	C	Chr1	25312150	25312150	DEL	1	simple repeat	T	16
Chr1	25323864	25323865	-	GA	G	Chr1	25313228	25313228	DEL	1	simple repeat	A	18
Chr1	25328083	25328084	-	CT	C	Chr1	25317446	25317446	DEL	1	simple repeat	T	15
Chr1	25342987	25342988	-	GT	G	Chr1	25332349	25332349	DEL	1	simple repeat	T	17
Chr1	25353389	25353390	-	CA	C	Chr1	25342750	25342750	DEL	1	simple repeat	A	16
Chr1	25354505	25354506	-	AT	A	Chr1	25343865	25343865	DEL	1	simple repeat	T	13
Chr1	25356826	25356827	-	CA	C	Chr1	25346185	25346185	DEL	1	simple repeat	A	17
Chr1	25362098	25362101	-	CAAA	C	Chr1	25351456	25351456	DEL	3	simple repeat	A	23
Chr1	25366206	25366207	-	AT	A	Chr1	25355561	25355561	DEL	1	simple repeat	T	10
Chr1	25373371	25373372	-	GT	G	Chr1	25362725	25362725	DEL	1	simple repeat	T	13
Chr1	25412147	25412148	-	CA	C	Chr1	25401500	25401500	DEL	1	simple repeat	A	12
Chr1	25417481	25417482	-	GA	G	Chr1	25406833	25406833	DEL	1	simple repeat	A	11
Chr1	25436075	25436076	-	AT	A	Chr1	25425426	25425426	DEL	1	simple repeat	T	13
Chr1	25443025	25443026	-	AG	A	Chr1	25432375	25432375	DEL	1	simple repeat	G	13
Chr1	25444588	25444589	-	CA	C	Chr1	25433937	25433937	DEL	1	simple repeat	A	12
Chr1	25452448	25452449	-	CA	C	Chr1	25441796	25441796	DEL	1	simple repeat	A	15
Chr1	25456467	25456469	-	CAA	C	Chr1	25445814	25445814	DEL	2	simple repeat	A	26
Chr1	25461652	25461654	-	ATT	A	Chr1	25450997	25450997	DEL	2	simple repeat	T	17
Chr1	25479386	25479388	-	CTT	C	Chr1	25468729	25468729	DEL	2	simple repeat	T	19
Chr1	25479875	25479876	-	CT	C	Chr1	25469216	25469216	DEL	1	simple repeat	T	12
Chr1	25482563	25482564	-	CT	C	Chr1	25471903	25471903	DEL	1	simple repeat	T	12
Chr1	25505456	25505457	-	CT	C	Chr1	25494795	25494795	DEL	1	simple repeat	T	13
Chr1	25535740	25535741	-	AT	A	Chr1	25525078	25525078	DEL	1	simple repeat	T	12
Chr1	25546811	25546812	-	AT	A	Chr1	25536148	25536148	DEL	1	simple repeat	T	17
Chr1	25562038	25562039	-	CA	C	Chr1	25551374	25551374	DEL	1	simple repeat	A	16
Chr1	25564746	25564747	-	CA	C	Chr1	25554081	25554081	DEL	1	simple repeat	A	14
Chr1	25566263	25566264	-	GA	G	Chr1	25555597	25555597	DEL	1	simple repeat	A	11
Chr1	25566811	25566812	-	GT	G	Chr1	25556144	25556144	DEL	1	simple repeat	T	13
Chr1	25573055	25573056	-	TA	T	Chr1	25562387	25562387	DEL	1	simple repeat	A	13
Chr1	25579176	25579177	-	GA	G	Chr1	25568507	25568507	DEL	1	simple repeat	A	12
Chr1	25593738	25593739	-	AT	A	Chr1	25583068	25583068	DEL	1	simple repeat	T	15
Chr1	25597134	25597135	-	CT	C	Chr1	25586463	25586463	DEL	1	simple repeat	T	12
Chr1	25598813	25598814	-	AT	A	Chr1	25588141	25588141	DEL	1	simple repeat	T	17
Chr1	25636021	25636022	-	TA	T	Chr1	25625348	25625348	DEL	1	simple repeat	A	19
Chr1	25636484	25636485	-	CA	C	Chr1	25625810	25625810	DEL	1	simple repeat	A	13
Chr1	25638262	25638264	-	CTT	C	Chr1	25627587	25627587	DEL	2	simple repeat	T	20
Chr1	25640818	25640820	-	GTT	G	Chr1	25630141	25630141	DEL	2	simple repeat	T	15
Chr1	25642163	25642165	-	CTT	C	Chr1	25631484	25631484	DEL	2	simple repeat	T	24
Chr1	25652945	25652946	-	GT	G	Chr1	25642264	25642264	DEL	1	simple repeat	T	18
Chr1	25697513	25697514	-	CA	C	Chr1	25686831	25686831	DEL	1	simple repeat	A	12
Chr1	25726660	25726661	-	CA	C	Chr1	25715977	25715977	DEL	1	simple repeat	A	13
Chr1	25741620	25741622	-	AAG	A	Chr1	25730936	25730936	DEL	2	simple repeat	A	5
Chr1	25761631	25761633	-	CAA	C	Chr1	25750945	25750945	DEL	2	simple repeat	A	20
Chr1	25764845	25764847	-	GAA	G	Chr1	25754157	25754157	DEL	2	simple repeat	A	17
Chr1	25766063	25766064	-	GT	G	Chr1	25755373	25755373	DEL	1	simple repeat	T	12
Chr1	25771643	25771644	-	CA	C	Chr1	25760952	25760952	DEL	1	simple repeat	A	16
Chr1	25776418	25776419	-	CA	C	Chr1	25765726	25765726	DEL	1	simple repeat	A	15
Chr1	25795033	25795035	-	CAA	C	Chr1	25784340	25784340	DEL	2	simple repeat	A	14
Chr1	25797013	25797014	-	CT	C	Chr1	25786318	25786318	DEL	1	simple repeat	T	12
Chr1	25821577	25821579	-	GAA	G	Chr1	25810881	25810881	DEL	2	simple repeat	A	12
Chr1	25834687	25834688	-	TA	T	Chr1	25823989	25823989	DEL	1	simple repeat	A	22
Chr1	25838015	25838016	-	TA	T	Chr1	25827316	25827316	DEL	1	simple repeat	A	25
Chr1	25868483	25868487	-	ATTTT	A	Chr1	25857783	25857783	DEL	4	simple repeat	T	14
Chr1	25878717	25878719	-	CAA	C	Chr1	25868013	25868013	DEL	2	simple repeat	A	23
Chr1	25879641	25879642	-	AT	A	Chr1	25868935	25868935	DEL	1	simple repeat	T	23
Chr1	25880933	25880934	-	CA	C	Chr1	25870226	25870226	DEL	1	simple repeat	A	15
Chr1	25889325	25889326	-	CT	C	Chr1	25878617	25878617	DEL	1	simple repeat	T	11
Chr1	25890556	25890557	-	GA	G	Chr1	25879847	25879847	DEL	1	simple repeat	A	11
Chr1	25892843	25892844	-	AT	A	Chr1	25882133	25882133	DEL	1	simple repeat	T	15
Chr1	25893462	25893463	-	AT	A	Chr1	25882751	25882751	DEL	1	simple repeat	T	17
Chr1	25923956	25923957	-	GA	G	Chr1	25913244	25913244	DEL	1	simple repeat	A	12
Chr1	25935966	25935967	-	TA	T	Chr1	25925253	25925253	DEL	1	simple repeat	A	11
Chr1	25949344	25949345	-	GT	G	Chr1	25938630	25938630	DEL	1	simple repeat	T	18
Chr1	25954059	25954060	-	CT	C	Chr1	25943344	25943344	DEL	1	simple repeat	TCT	3
Chr1	25969099	25969100	-	CA	C	Chr1	25958383	25958383	DEL	1	simple repeat	A	14
Chr1	25969420	25969421	-	CA	C	Chr1	25958703	25958703	DEL	1	simple repeat	A	14
Chr1	25988361	25988363	-	CAA	C	Chr1	25977643	25977643	DEL	2	simple repeat	A	20
Chr1	26030093	26030095	-	CAA	C	Chr1	26019373	26019373	DEL	2	simple repeat	A	29
Chr1	26062494	26062495	-	CA	C	Chr1	26051772	26051772	DEL	1	simple repeat	A	11
Chr1	26070623	26070624	-	GT	G	Chr1	26059900	26059900	DEL	1	simple repeat	T	12
Chr1	26077359	26077360	-	TA	T	Chr1	26066635	26066635	DEL	1	simple repeat	A	18
Chr1	26093504	26093505	-	GT	G	Chr1	26082779	26082779	DEL	1	simple repeat	T	18
Chr1	26106585	26106586	-	TA	T	Chr1	26095859	26095859	DEL	1	simple repeat	A	18
Chr1	26107743	26107744	-	AT	A	Chr1	26097016	26097016	DEL	1	simple repeat	T	14
Chr1	26109191	26109192	-	GT	G	Chr1	26098463	26098463	DEL	1	simple repeat	T	11
Chr1	26109590	26109592	-	CAA	C	Chr1	26098861	26098861	DEL	2	simple repeat	A	14
Chr1	26118357	26118361	-	CTTTT	C	Chr1	26107626	26107626	DEL	4	simple repeat	T	35
Chr1	26122525	26122526	-	CA	C	Chr1	26111790	26111790	DEL	1	simple repeat	A	16
Chr1	26132452	26132453	-	AT	A	Chr1	26121716	26121716	DEL	1	simple repeat	T	12
Chr1	26149948	26149949	-	AT	A	Chr1	26139211	26139211	DEL	1	simple repeat	T	13
Chr1	26163047	26163048	-	CA	C	Chr1	26152309	26152309	DEL	1	simple repeat	A	13
Chr1	26201593	26201594	-	CT	C	Chr1	26190854	26190854	DEL	1	simple repeat	T	10
Chr1	26205863	26205864	-	TA	T	Chr1	26195123	26195123	DEL	1	simple repeat	A	14
Chr1	26211391	26211394	-	ATTT	A	Chr1	26200650	26200650	DEL	3	simple repeat	T	25
Chr1	26225992	26225994	-	GTT	G	Chr1	26215248	26215248	DEL	2	simple repeat	T	24
Chr1	26228278	26228279	-	CA	C	Chr1	26217532	26217532	DEL	1	simple repeat	A	12
Chr1	26230331	26230332	-	GT	G	Chr1	26219584	26219584	DEL	1	simple repeat	T	13
Chr1	26256565	26256567	-	TAA	T	Chr1	26245817	26245817	DEL	2	simple repeat	A	21
Chr1	26301718	26301719	-	TA	T	Chr1	26290968	26290968	DEL	1	simple repeat	A	15
Chr1	26324803	26324805	-	CTT	C	Chr1	26314052	26314052	DEL	2	simple repeat	T	18
Chr1	26326144	26326145	-	AT	A	Chr1	26315391	26315391	DEL	1	simple repeat	T	15
Chr1	26335963	26335964	-	AT	A	Chr1	26325209	26325209	DEL	1	simple repeat	T	15
Chr1	26370943	26370944	-	GT	G	Chr1	26360188	26360188	DEL	1	simple repeat	T	18
Chr1	26414804	26414805	-	AT	A	Chr1	26404048	26404048	DEL	1	simple repeat	T	14
Chr1	26416711	26416712	-	GT	G	Chr1	26405954	26405954	DEL	1	simple repeat	T	12
Chr1	26425297	26425298	-	CT	C	Chr1	26414539	26414539	DEL	1	simple repeat	T	22
Chr1	26441289	26441291	-	CAA	C	Chr1	26430530	26430530	DEL	2	simple repeat	CA	6
Chr1	26451939	26451940	-	CT	C	Chr1	26441178	26441178	DEL	1	simple repeat	CT	5
Chr1	26458860	26458861	-	CA	C	Chr1	26448098	26448098	DEL	1	simple repeat	A	17
Chr1	26470084	26470088	-	CAAAA	C	Chr1	26459321	26459321	DEL	4	simple repeat	A	21
Chr1	26481704	26481707	-	CTTT	C	Chr1	26470937	26470937	DEL	3	simple repeat	T	29
Chr1	26485926	26485927	-	GT	G	Chr1	26475156	26475156	DEL	1	simple repeat	T	12
Chr1	26499025	26499026	-	CA	C	Chr1	26488254	26488254	DEL	1	simple repeat	A	15
Chr1	26505959	26505961	-	GTT	G	Chr1	26495187	26495187	DEL	2	simple repeat	T	12
Chr1	26535945	26535946	-	TA	T	Chr1	26525171	26525171	DEL	1	simple repeat	A	11
Chr1	26540710	26540711	-	CT	C	Chr1	26529935	26529935	DEL	1	simple repeat	T	20
Chr1	26548757	26548758	-	AT	A	Chr1	26537981	26537981	DEL	1	simple repeat	T	12
Chr1	26555455	26555460	-	GAAAAA	G	Chr1	26544678	26544678	DEL	5	simple repeat	A	23
Chr1	26558516	26558518	-	GAA	G	Chr1	26547734	26547734	DEL	2	simple repeat	A	13
Chr1	26559337	26559338	-	GT	G	Chr1	26548553	26548553	DEL	1	simple repeat	T	22
Chr1	26569892	26569896	-	TAAAA	T	Chr1	26559107	26559107	DEL	4	simple repeat	A	26
Chr1	26584665	26584666	-	TA	T	Chr1	26573876	26573876	DEL	1	simple repeat	A	12
Chr1	26585051	26585052	-	GA	G	Chr1	26574261	26574261	DEL	1	simple repeat	A	14
Chr1	26586619	26586620	-	AT	A	Chr1	26575828	26575828	DEL	1	simple repeat	T	12
Chr1	26587556	26587557	-	TA	T	Chr1	26576764	26576764	DEL	1	simple repeat	A	12
Chr1	26599332	26599333	-	CT	C	Chr1	26588539	26588539	DEL	1	simple repeat	T	14
Chr1	26604125	26604126	-	GT	G	Chr1	26593331	26593331	DEL	1	simple repeat	T	20
Chr1	26605273	26605274	-	CT	C	Chr1	26594478	26594478	DEL	1	simple repeat	T	24
Chr1	26606482	26606483	-	GA	G	Chr1	26595686	26595686	DEL	1	simple repeat	A	11
Chr1	26624434	26624435	-	CA	C	Chr1	26613637	26613637	DEL	1	simple repeat	A	17
Chr1	26633627	26633628	-	CT	C	Chr1	26622829	26622829	DEL	1	simple repeat	T	10
Chr1	26689352	26689353	-	CA	C	Chr1	26678553	26678553	DEL	1	simple repeat	A	11
Chr1	26707149	26707150	-	GA	G	Chr1	26696349	26696349	DEL	1	simple repeat	A	11
Chr1	26710692	26710695	-	ACCC	A	Chr1	26699891	26699891	DEL	3	simple repeat	C	28
Chr1	26715916	26715917	-	GA	G	Chr1	26705112	26705112	DEL	1	simple repeat	A	12
Chr1	26732277	26732278	-	GT	G	Chr1	26721472	26721472	DEL	1	simple repeat	T	17
Chr1	26753049	26753051	-	CTT	C	Chr1	26742243	26742243	DEL	2	simple repeat	T	12
Chr1	26767075	26767076	-	CT	C	Chr1	26756267	26756267	DEL	1	simple repeat	T	14
Chr1	26767505	26767506	-	GT	G	Chr1	26756696	26756696	DEL	1	simple repeat	T	14
Chr1	26769282	26769283	-	GA	G	Chr1	26758472	26758472	DEL	1	simple repeat	A	12
Chr1	26777661	26777662	-	GT	G	Chr1	26766850	26766850	DEL	1	simple repeat	T	11
Chr1	26792838	26792839	-	CA	C	Chr1	26782026	26782026	DEL	1	simple repeat	A	17
Chr1	26802376	26802377	-	GT	G	Chr1	26791563	26791563	DEL	1	simple repeat	T	14
Chr1	26806294	26806296	-	CTT	C	Chr1	26795480	26795480	DEL	2	simple repeat	T	16
Chr1	26826732	26826733	-	TA	T	Chr1	26815916	26815916	DEL	1	simple repeat	A	17
Chr1	26846338	26846339	-	CA	C	Chr1	26835521	26835521	DEL	1	simple repeat	A	13
Chr1	26846562	26846563	-	CA	C	Chr1	26835744	26835744	DEL	1	simple repeat	A	18
Chr1	26856299	26856301	-	GAA	G	Chr1	26845480	26845480	DEL	2	simple repeat	A	15
Chr1	26861110	26861111	-	GT	G	Chr1	26850289	26850289	DEL	1	simple repeat	T	16
Chr1	26873156	26873157	-	GT	G	Chr1	26862334	26862334	DEL	1	simple repeat	T	13
Chr1	26874109	26874110	-	CA	C	Chr1	26863286	26863286	DEL	1	simple repeat	A	12
Chr1	26875176	26875177	-	AT	A	Chr1	26864352	26864352	DEL	1	simple repeat	T	14
Chr1	26879948	26879949	-	CT	C	Chr1	26869123	26869123	DEL	1	simple repeat	T	13
Chr1	26898158	26898161	-	ATTT	A	Chr1	26887332	26887332	DEL	3	simple repeat	T	18
Chr1	26917884	26917885	-	CT	C	Chr1	26907055	26907055	DEL	1	simple repeat	T	14
Chr1	26940831	26940832	-	AT	A	Chr1	26930001	26930001	DEL	1	simple repeat	T	13
Chr1	26957322	26957323	-	AT	A	Chr1	26946491	26946491	DEL	1	simple repeat	T	21
Chr1	26960057	26960058	-	CT	C	Chr1	26949225	26949225	DEL	1	simple repeat	T	17
Chr1	26961561	26961564	-	ATTT	A	Chr1	26950728	26950728	DEL	3	simple repeat	T	29
Chr1	26965426	26965427	-	TC	T	Chr1	26954590	26954590	DEL	1	simple repeat	C	15
Chr1	26968872	26968873	-	CT	C	Chr1	26958035	26958035	DEL	1	simple repeat	T	21
Chr1	26969749	26969750	-	CA	C	Chr1	26958911	26958911	DEL	1	simple repeat	A	14
Chr1	26993630	26993631	-	TA	T	Chr1	26982791	26982791	DEL	1	simple repeat	A	11
Chr1	26993958	26993959	-	CA	C	Chr1	26983118	26983118	DEL	1	simple repeat	A	14
Chr1	26994217	26994219	-	TAA	T	Chr1	26983376	26983376	DEL	2	simple repeat	A	17
Chr1	27001436	27001437	-	CT	C	Chr1	26990593	26990593	DEL	1	simple repeat	T	22
Chr1	27023325	27023326	-	GT	G	Chr1	27012481	27012481	DEL	1	simple repeat	T	17
Chr1	27030574	27030576	-	CAA	C	Chr1	27019729	27019729	DEL	2	simple repeat	A	27
Chr1	27043509	27043510	-	GA	G	Chr1	27032662	27032662	DEL	1	simple repeat	A	11
Chr1	27084160	27084163	-	GAAA	G	Chr1	27073312	27073312	DEL	3	simple repeat	A	18
Chr1	27090634	27090635	-	CT	C	Chr1	27079783	27079783	DEL	1	simple repeat	T	11
Chr1	27091834	27091836	-	CAA	C	Chr1	27080982	27080982	DEL	2	simple repeat	A	21
Chr1	27093495	27093496	-	CA	C	Chr1	27082641	27082641	DEL	1	simple repeat	A	21
Chr1	27100850	27100854	-	CAAAA	C	Chr1	27089995	27089995	DEL	4	simple repeat	A	25
Chr1	27101262	27101264	-	TAA	T	Chr1	27090403	27090403	DEL	2	simple repeat	A	13
Chr1	27124573	27124576	-	GTTT	G	Chr1	27113712	27113712	DEL	3	simple repeat	T	18
Chr1	27136230	27136232	-	CAA	C	Chr1	27125366	27125366	DEL	2	simple repeat	A	17
Chr1	27177272	27177274	-	CAA	C	Chr1	27166406	27166406	DEL	2	simple repeat	A	19
Chr1	27180693	27180694	-	TA	T	Chr1	27169825	27169825	DEL	1	simple repeat	A	15
Chr1	27181972	27181973	-	CT	C	Chr1	27171103	27171103	DEL	1	simple repeat	T	16
Chr1	27189408	27189409	-	TA	T	Chr1	27178538	27178538	DEL	1	simple repeat	A	15
Chr1	27200705	27200706	-	CA	C	Chr1	27189834	27189834	DEL	1	simple repeat	A	14
Chr1	27206173	27206174	-	GA	G	Chr1	27195301	27195301	DEL	1	simple repeat	A	11
Chr1	27222208	27222209	-	GA	G	Chr1	27211335	27211335	DEL	1	simple repeat	A	14
Chr1	27224804	27224805	-	CA	C	Chr1	27213930	27213930	DEL	1	simple repeat	A	17
Chr1	27226355	27226361	-	TAAAAAA	T	Chr1	27215480	27215480	DEL	6	simple repeat	A	16
Chr1	27229489	27229490	-	CT	C	Chr1	27218608	27218608	DEL	1	simple repeat	T	13
Chr1	27229758	27229759	-	CA	C	Chr1	27218876	27218876	DEL	1	simple repeat	A	14
Chr1	27246577	27246578	-	TA	T	Chr1	27235694	27235694	DEL	1	simple repeat	A	10
Chr1	27255415	27255416	-	CT	C	Chr1	27244531	27244531	DEL	1	simple repeat	T	19
Chr1	27257728	27257730	-	GAA	G	Chr1	27246843	27246843	DEL	2	simple repeat	A	21
Chr1	27296349	27296350	-	CA	C	Chr1	27285462	27285462	DEL	1	simple repeat	A	14
Chr1	27338395	27338396	-	GA	G	Chr1	27327507	27327507	DEL	1	simple repeat	A	11
Chr1	27343990	27343991	-	AT	A	Chr1	27333101	27333101	DEL	1	simple repeat	T	11
Chr1	27364546	27364547	-	GA	G	Chr1	27353656	27353656	DEL	1	simple repeat	A	11
Chr1	27371297	27371298	-	GT	G	Chr1	27360406	27360406	DEL	1	simple repeat	T	16
Chr1	27380462	27380463	-	CA	C	Chr1	27369570	27369570	DEL	1	simple repeat	A	13
Chr1	27382640	27382641	-	CA	C	Chr1	27371747	27371747	DEL	1	simple repeat	A	13
Chr1	27426113	27426114	-	CA	C	Chr1	27415219	27415219	DEL	1	simple repeat	A	16
Chr1	27495446	27495447	-	CA	C	Chr1	27484551	27484551	DEL	1	simple repeat	A	29
Chr1	27526537	27526540	-	CTTT	C	Chr1	27515641	27515641	DEL	3	simple repeat	T	19
Chr1	27533133	27533134	-	CA	C	Chr1	27522234	27522234	DEL	1	simple repeat	CA	3
Chr1	27542841	27542842	-	CT	C	Chr1	27531941	27531941	DEL	1	simple repeat	T	12
Chr1	27556485	27556486	-	CT	C	Chr1	27545584	27545584	DEL	1	simple repeat	T	12
Chr1	27563360	27563361	-	AT	A	Chr1	27552458	27552458	DEL	1	simple repeat	T	18
Chr1	27582858	27582860	-	CAA	C	Chr1	27571955	27571955	DEL	2	simple repeat	A	35
Chr1	27595417	27595418	-	TA	T	Chr1	27584512	27584512	DEL	1	simple repeat	A	11
Chr1	27597818	27597819	-	AT	A	Chr1	27586912	27586912	DEL	1	simple repeat	T	15
Chr1	27604241	27604243	-	TAA	T	Chr1	27593334	27593334	DEL	2	simple repeat	A	16
Chr1	27611190	27611191	-	CT	C	Chr1	27600281	27600281	DEL	1	simple repeat	T	13
Chr1	27625559	27625560	-	TA	T	Chr1	27614649	27614649	DEL	1	simple repeat	A	15
Chr1	27628550	27628553	-	GTTT	G	Chr1	27617639	27617639	DEL	3	simple repeat	T	37
Chr1	27644274	27644275	-	CA	C	Chr1	27633360	27633360	DEL	1	simple repeat	A	15
Chr1	27647213	27647215	-	CTT	C	Chr1	27636298	27636298	DEL	2	simple repeat	T	18
Chr1	27648574	27648575	-	GT	G	Chr1	27637657	27637657	DEL	1	simple repeat	T	12
Chr1	27655917	27655918	-	CT	C	Chr1	27644999	27644999	DEL	1	simple repeat	T	11
Chr1	27656152	27656153	-	AT	A	Chr1	27645233	27645233	DEL	1	simple repeat	T	13
Chr1	27676922	27676923	-	CA	C	Chr1	27666002	27666002	DEL	1	simple repeat	A	18
Chr1	27677084	27677086	-	GAA	G	Chr1	27666163	27666163	DEL	2	simple repeat	A	14
Chr1	27690762	27690763	-	GT	G	Chr1	27679839	27679839	DEL	1	simple repeat	T	15
Chr1	27704742	27704746	-	TAAAA	T	Chr1	27693818	27693818	DEL	4	simple repeat	A	18
Chr1	27713917	27713917	-	G	GT	Chr1	27702989	27702990	INS	1	simple repeat	T	17
Chr1	27714279	27714281	-	CTT	C	Chr1	27703352	27703352	DEL	2	simple repeat	T	19
Chr1	27728224	27728224	-	C	CA	Chr1	27717295	27717296	INS	1	simple repeat	A	15
Chr1	27737117	27737118	-	AT	A	Chr1	27726189	27726189	DEL	1	simple repeat	T	12
Chr1	27748330	27748332	-	CTT	C	Chr1	27737401	27737401	DEL	2	simple repeat	T	13
Chr1	27748620	27748621	-	AT	A	Chr1	27737689	27737689	DEL	1	simple repeat	T	13
Chr1	27748804	27748806	-	ATT	A	Chr1	27737872	27737872	DEL	2	simple repeat	T	18
Chr1	27749056	27749057	-	GT	G	Chr1	27738122	27738122	DEL	1	simple repeat	T	17
Chr1	27750922	27750923	-	CT	C	Chr1	27739987	27739987	DEL	1	simple repeat	T	13
Chr1	27805553	27805554	-	CA	C	Chr1	27794617	27794617	DEL	1	simple repeat	A	20
Chr1	27806549	27806552	-	CAAA	C	Chr1	27795612	27795612	DEL	3	simple repeat	A	27
Chr1	27809701	27809702	-	CA	C	Chr1	27798761	27798761	DEL	1	simple repeat	A	13
Chr1	27818970	27818971	-	TA	T	Chr1	27808029	27808029	DEL	1	simple repeat	A	19
Chr1	27834525	27834526	-	TA	T	Chr1	27823583	27823583	DEL	1	simple repeat	A	21
Chr1	27838993	27838994	-	AT	A	Chr1	27828050	27828050	DEL	1	simple repeat	T	13
Chr1	27852282	27852283	-	CT	C	Chr1	27841338	27841338	DEL	1	simple repeat	T	12
Chr1	27853803	27853804	-	CA	C	Chr1	27842858	27842858	DEL	1	simple repeat	A	17
Chr1	27858973	27858974	-	CA	C	Chr1	27848027	27848027	DEL	1	simple repeat	A	14
Chr1	27859496	27859496	-	C	CT	Chr1	27848549	27848550	INS	1	simple repeat	T	23
Chr1	27860408	27860410	-	ATT	A	Chr1	27849462	27849462	DEL	2	simple repeat	T	18
Chr1	27874991	27874993	-	TAA	T	Chr1	27864043	27864043	DEL	2	simple repeat	A	24
Chr1	27881508	27881509	-	CA	C	Chr1	27870558	27870558	DEL	1	simple repeat	A	15
Chr1	27894496	27894497	-	CA	C	Chr1	27883545	27883545	DEL	1	simple repeat	A	13
Chr1	27895472	27895473	-	CT	C	Chr1	27884520	27884520	DEL	1	simple repeat	T	10
Chr1	27899289	27899291	-	GTT	G	Chr1	27888336	27888336	DEL	2	simple repeat	T	15
Chr1	27905741	27905742	-	GT	G	Chr1	27894786	27894786	DEL	1	simple repeat	T	13
Chr1	27918135	27918137	-	CAA	C	Chr1	27907179	27907179	DEL	2	simple repeat	A	16
Chr1	27927606	27927608	-	TAA	T	Chr1	27916648	27916648	DEL	2	simple repeat	A	16
Chr1	27932059	27932060	-	AT	A	Chr1	27921099	27921099	DEL	1	simple repeat	T	18
Chr1	27948263	27948264	-	CT	C	Chr1	27937302	27937302	DEL	1	simple repeat	T	16
Chr1	27963772	27963773	-	CT	C	Chr1	27952810	27952810	DEL	1	simple repeat	T	12
Chr1	27980914	27980918	-	ATTTT	A	Chr1	27969951	27969951	DEL	4	simple repeat	T	17
Chr1	27984263	27984264	-	GT	G	Chr1	27973296	27973296	DEL	1	simple repeat	T	20
Chr1	27987757	27987758	-	TA	T	Chr1	27976789	27976789	DEL	1	simple repeat	A	15
Chr1	28039302	28039303	-	GT	G	Chr1	28028335	28028335	DEL	1	simple repeat	T	15
Chr1	28042363	28042365	-	TAA	T	Chr1	28031395	28031395	DEL	2	simple repeat	A	13
Chr1	28052473	28052474	-	CT	C	Chr1	28041503	28041503	DEL	1	simple repeat	T	17
Chr1	28054515	28054516	-	TA	T	Chr1	28043544	28043544	DEL	1	simple repeat	A	13
Chr1	28060477	28060478	-	CT	C	Chr1	28049505	28049505	DEL	1	simple repeat	T	11
Chr1	28071672	28071673	-	GA	G	Chr1	28060699	28060699	DEL	1	simple repeat	A	12
Chr1	28075048	28075049	-	GT	G	Chr1	28064074	28064074	DEL	1	simple repeat	T	19
Chr1	28076504	28076505	-	CT	C	Chr1	28065529	28065529	DEL	1	simple repeat	T	24
Chr1	28081462	28081463	-	CA	C	Chr1	28070486	28070486	DEL	1	simple repeat	A	20
Chr1	28111657	28111658	-	CT	C	Chr1	28100680	28100680	DEL	1	simple repeat	T	10
Chr1	28163081	28163082	-	GT	G	Chr1	28152103	28152103	DEL	1	simple repeat	T	14
Chr1	28166781	28166782	-	CT	C	Chr1	28155802	28155802	DEL	1	simple repeat	T	15
Chr1	28173394	28173397	-	CTTT	C	Chr1	28162414	28162414	DEL	3	simple repeat	T	22
Chr1	28174080	28174081	-	CT	C	Chr1	28163097	28163097	DEL	1	simple repeat	T	12
Chr1	28180656	28180657	-	GT	G	Chr1	28169672	28169672	DEL	1	simple repeat	T	12
Chr1	28181794	28181795	-	CA	C	Chr1	28170809	28170809	DEL	1	simple repeat	A	13
Chr1	28184434	28184435	-	GA	G	Chr1	28173448	28173448	DEL	1	simple repeat	A	13
Chr1	28196010	28196011	-	CA	C	Chr1	28185023	28185023	DEL	1	simple repeat	A	17
Chr1	28198430	28198431	-	CA	C	Chr1	28187442	28187442	DEL	1	simple repeat	A	13
Chr1	28202270	28202271	-	GA	G	Chr1	28191281	28191281	DEL	1	simple repeat	A	11
Chr1	28204559	28204561	-	GAA	G	Chr1	28193569	28193569	DEL	2	simple repeat	A	12
Chr1	28208690	28208691	-	CA	C	Chr1	28197698	28197698	DEL	1	simple repeat	A	14
Chr1	28244626	28244627	-	GT	G	Chr1	28233633	28233633	DEL	1	simple repeat	T	20
Chr1	28258238	28258240	-	ATT	A	Chr1	28247244	28247244	DEL	2	simple repeat	T	18
Chr1	28259998	28259999	-	GT	G	Chr1	28249002	28249002	DEL	1	simple repeat	T	13
Chr1	28275225	28275228	-	CAAA	C	Chr1	28264228	28264228	DEL	3	simple repeat	A	26
Chr1	28276004	28276007	-	CTTT	C	Chr1	28265004	28265004	DEL	3	simple repeat	T	26
Chr1	28306239	28306240	-	AT	A	Chr1	28295236	28295236	DEL	1	simple repeat	T	16
Chr1	28363461	28363463	-	CAA	C	Chr1	28352457	28352457	DEL	2	simple repeat	A	16
Chr1	28373620	28373620	-	G	GT	Chr1	28362614	28362615	INS	1	simple repeat	T	15
Chr1	28374038	28374039	-	AT	A	Chr1	28363033	28363033	DEL	1	simple repeat	T	15
Chr1	28396765	28396766	-	AT	A	Chr1	28385759	28385759	DEL	1	simple repeat	T	13
Chr1	28396873	28396874	-	GA	G	Chr1	28385866	28385866	DEL	1	simple repeat	A	15
Chr1	28408945	28408946	-	GT	G	Chr1	28397937	28397937	DEL	1	simple repeat	T	12
Chr1	28426300	28426301	-	GA	G	Chr1	28415291	28415291	DEL	1	simple repeat	A	13
Chr1	28431101	28431102	-	TA	T	Chr1	28420091	28420091	DEL	1	simple repeat	A	17
Chr1	28441540	28441541	-	CA	C	Chr1	28430529	28430529	DEL	1	simple repeat	A	11
Chr1	28444109	28444111	-	CAA	C	Chr1	28433097	28433097	DEL	2	simple repeat	A	17
Chr1	28453577	28453578	-	TA	T	Chr1	28442563	28442563	DEL	1	simple repeat	A	17
Chr1	28454153	28454155	-	TAA	T	Chr1	28443138	28443138	DEL	2	simple repeat	A	14
Chr1	28460579	28460580	-	CT	C	Chr1	28449562	28449562	DEL	1	simple repeat	T	14
Chr1	28465138	28465140	-	GTT	G	Chr1	28454120	28454120	DEL	2	simple repeat	T	14
Chr1	28492774	28492777	-	ATTT	A	Chr1	28481754	28481754	DEL	3	simple repeat	T	19
Chr1	28503440	28503441	-	TA	T	Chr1	28492417	28492417	DEL	1	simple repeat	A	27
Chr1	28509279	28509280	-	CA	C	Chr1	28498255	28498255	DEL	1	simple repeat	A	13
Chr1	28520057	28520058	-	TA	T	Chr1	28509032	28509032	DEL	1	simple repeat	A	14
Chr1	28522615	28522617	-	TAA	T	Chr1	28511589	28511589	DEL	2	simple repeat	A	16
Chr1	28535764	28535765	-	GA	G	Chr1	28524736	28524736	DEL	1	simple repeat	A	11
Chr1	28538453	28538454	-	CT	C	Chr1	28527424	28527424	DEL	1	simple repeat	T	14
Chr1	28552393	28552394	-	TA	T	Chr1	28541363	28541363	DEL	1	simple repeat	A	14
Chr1	28558131	28558132	-	GA	G	Chr1	28547100	28547100	DEL	1	simple repeat	A	13
Chr1	28573049	28573050	-	CA	C	Chr1	28562017	28562017	DEL	1	simple repeat	A	13
Chr1	28574752	28574753	-	AT	A	Chr1	28563719	28563719	DEL	1	simple repeat	T	14
Chr1	28577279	28577282	-	CTTT	C	Chr1	28566245	28566245	DEL	3	simple repeat	T	15
Chr1	28597576	28597577	-	CT	C	Chr1	28586539	28586539	DEL	1	simple repeat	T	13
Chr1	28599696	28599698	-	CTT	C	Chr1	28588658	28588658	DEL	2	simple repeat	T	12
Chr1	28635993	28635994	-	AT	A	Chr1	28624953	28624953	DEL	1	simple repeat	T	14
Chr1	28638026	28638027	-	TA	T	Chr1	28626985	28626985	DEL	1	simple repeat	A	15
Chr1	28640111	28640112	-	CT	C	Chr1	28629069	28629069	DEL	1	simple repeat	T	11
Chr1	28647748	28647749	-	GT	G	Chr1	28636705	28636705	DEL	1	simple repeat	T	14
Chr1	28656037	28656039	-	GTT	G	Chr1	28644993	28644993	DEL	2	simple repeat	T	13
Chr1	28670175	28670176	-	GA	G	Chr1	28659129	28659129	DEL	1	simple repeat	A	12
Chr1	28675502	28675504	-	CTT	C	Chr1	28664455	28664455	DEL	2	simple repeat	TCT	3
Chr1	28677409	28677410	-	AT	A	Chr1	28666360	28666360	DEL	1	simple repeat	T	13
Chr1	28687174	28687175	-	CA	C	Chr1	28676124	28676124	DEL	1	simple repeat	A	18
Chr1	28710091	28710093	-	GAA	G	Chr1	28699040	28699040	DEL	2	simple repeat	A	16
Chr1	28711621	28711622	-	TA	T	Chr1	28700568	28700568	DEL	1	simple repeat	A	17
Chr1	28716043	28716044	-	CA	C	Chr1	28704989	28704989	DEL	1	simple repeat	A	13
Chr1	28718779	28718780	-	AT	A	Chr1	28707724	28707724	DEL	1	simple repeat	T	16
Chr1	28723355	28723356	-	CT	C	Chr1	28712299	28712299	DEL	1	simple repeat	T	16
Chr1	28728001	28728001	-	C	CAAA	Chr1	28716944	28716947	INS	3	simple repeat	A	22
Chr1	28728080	28728081	-	AT	A	Chr1	28717026	28717026	DEL	1	simple repeat	T	12
Chr1	28751792	28751794	-	CTT	C	Chr1	28740737	28740737	DEL	2	simple repeat	T	18
Chr1	28759698	28759699	-	GT	G	Chr1	28748641	28748641	DEL	1	simple repeat	T	19
Chr1	28768754	28768755	-	GA	G	Chr1	28757696	28757696	DEL	1	simple repeat	A	12
Chr1	28775878	28775879	-	AT	A	Chr1	28764819	28764819	DEL	1	simple repeat	T	15
Chr1	28776599	28776600	-	AT	A	Chr1	28765539	28765539	DEL	1	simple repeat	T	15
Chr1	28780829	28780831	-	CTT	C	Chr1	28769768	28769768	DEL	2	simple repeat	T	18
Chr1	28835893	28835895	-	GTT	G	Chr1	28824830	28824830	DEL	2	simple repeat	T	14
Chr1	28839881	28839882	-	CT	C	Chr1	28828816	28828816	DEL	1	simple repeat	T	13
Chr1	28856296	28856297	-	CT	C	Chr1	28845230	28845230	DEL	1	simple repeat	T	17
Chr1	28879333	28879334	-	GT	G	Chr1	28868266	28868266	DEL	1	simple repeat	T	11
Chr1	28881677	28881679	-	CAA	C	Chr1	28870609	28870609	DEL	2	simple repeat	A	14
Chr1	28893352	28893352	-	C	CT	Chr1	28882282	28882283	INS	1	simple repeat	T	14
Chr1	28893675	28893676	-	AT	A	Chr1	28882606	28882606	DEL	1	simple repeat	T	14
Chr1	28928904	28928905	-	CT	C	Chr1	28917834	28917834	DEL	1	simple repeat	T	21
Chr1	28945702	28945703	-	CT	C	Chr1	28934631	28934631	DEL	1	simple repeat	T	17
Chr1	28947805	28947806	-	GT	G	Chr1	28936732	28936732	DEL	1	simple repeat	T	17
Chr1	28950303	28950304	-	GT	G	Chr1	28939229	28939229	DEL	1	simple repeat	T	11
Chr1	28955696	28955697	-	CA	C	Chr1	28944621	28944621	DEL	1	simple repeat	A	17
Chr1	28975863	28975864	-	AT	A	Chr1	28964728	28964728	DEL	1	simple repeat	T	14
Chr1	29004467	29004468	-	CT	C	Chr1	28993331	28993331	DEL	1	simple repeat	T	11
Chr1	29034524	29034525	-	CT	C	Chr1	29023387	29023387	DEL	1	simple repeat	TCT	3
Chr1	29051813	29051815	-	CAA	C	Chr1	29040675	29040675	DEL	2	simple repeat	A	19
Chr1	29103934	29103935	-	CA	C	Chr1	29092794	29092794	DEL	1	simple repeat	A	13
Chr1	29105425	29105426	-	GT	G	Chr1	29094284	29094284	DEL	1	simple repeat	T	15
Chr1	29124157	29124158	-	CT	C	Chr1	29113015	29113015	DEL	1	simple repeat	T	16
Chr1	29138588	29138589	-	CT	C	Chr1	29127445	29127445	DEL	1	simple repeat	T	15
Chr1	29144037	29144038	-	CT	C	Chr1	29132893	29132893	DEL	1	simple repeat	T	11
Chr1	29152688	29152690	-	CAA	C	Chr1	29141543	29141543	DEL	2	simple repeat	A	19
Chr1	29155407	29155409	-	CAA	C	Chr1	29144260	29144260	DEL	2	simple repeat	A	16
Chr1	29155730	29155732	-	ATT	A	Chr1	29144581	29144581	DEL	2	simple repeat	T	16
Chr1	29171009	29171010	-	CA	C	Chr1	29159858	29159858	DEL	1	simple repeat	A	13
Chr1	29176464	29176465	-	CT	C	Chr1	29165312	29165312	DEL	1	simple repeat	T	12
Chr1	29193587	29193590	-	CTTT	C	Chr1	29182434	29182434	DEL	3	simple repeat	T	17
Chr1	29209056	29209057	-	CA	C	Chr1	29197900	29197900	DEL	1	simple repeat	A	20
Chr1	29216918	29216919	-	GT	G	Chr1	29205761	29205761	DEL	1	simple repeat	T	16
Chr1	29221325	29221326	-	TA	T	Chr1	29210167	29210167	DEL	1	simple repeat	A	12
Chr1	29245243	29245244	-	CT	C	Chr1	29234084	29234084	DEL	1	simple repeat	T	15
Chr1	29245376	29245378	-	CAA	C	Chr1	29234216	29234216	DEL	2	simple repeat	A	18
Chr1	29247265	29247266	-	GT	G	Chr1	29236103	29236103	DEL	1	simple repeat	T	13
Chr1	29248898	29248899	-	GA	G	Chr1	29237735	29237735	DEL	1	simple repeat	A	12
Chr1	29253688	29253689	-	TA	T	Chr1	29242524	29242524	DEL	1	simple repeat	A	12
Chr1	29255593	29255594	-	AT	A	Chr1	29244428	29244428	DEL	1	simple repeat	T	12
Chr1	29260186	29260187	-	GT	G	Chr1	29249020	29249020	DEL	1	simple repeat	T	16
Chr1	29276708	29276710	-	GAA	G	Chr1	29265541	29265541	DEL	2	simple repeat	A	14
Chr1	29287970	29287971	-	AT	A	Chr1	29276801	29276801	DEL	1	simple repeat	T	15
Chr1	29302050	29302053	-	ATTT	A	Chr1	29290880	29290880	DEL	3	simple repeat	T	18
Chr1	29310340	29310341	-	CT	C	Chr1	29299167	29299167	DEL	1	simple repeat	T	12
Chr1	29324521	29324522	-	CT	C	Chr1	29313347	29313347	DEL	1	simple repeat	T	13
Chr1	29331162	29331163	-	CA	C	Chr1	29319987	29319987	DEL	1	simple repeat	A	13
Chr1	29341941	29341942	-	CA	C	Chr1	29330765	29330765	DEL	1	simple repeat	A	13
Chr1	29343978	29343981	-	GAAA	G	Chr1	29332801	29332801	DEL	3	simple repeat	A	22
Chr1	29345147	29345148	-	CA	C	Chr1	29333967	29333967	DEL	1	simple repeat	A	12
Chr1	29347070	29347071	-	GT	G	Chr1	29335889	29335889	DEL	1	simple repeat	T	11
Chr1	29351377	29351379	-	CAA	C	Chr1	29340195	29340195	DEL	2	simple repeat	A	18
Chr1	29355433	29355434	-	TA	T	Chr1	29344249	29344249	DEL	1	simple repeat	ATA	3
Chr1	29360775	29360776	-	GT	G	Chr1	29349590	29349590	DEL	1	simple repeat	T	12
Chr1	29367386	29367387	-	CA	C	Chr1	29356200	29356200	DEL	1	simple repeat	A	18
Chr1	29374795	29374797	-	GAA	G	Chr1	29363608	29363608	DEL	2	simple repeat	A	19
Chr1	29377825	29377826	-	GT	G	Chr1	29366636	29366636	DEL	1	simple repeat	T	20
Chr1	29380109	29380110	-	CA	C	Chr1	29368919	29368919	DEL	1	simple repeat	A	17
Chr1	29388733	29388734	-	TA	T	Chr1	29377542	29377542	DEL	1	simple repeat	A	17
Chr1	29401523	29401524	-	GA	G	Chr1	29390331	29390331	DEL	1	simple repeat	A	14
Chr1	29422608	29422609	-	CT	C	Chr1	29411415	29411415	DEL	1	simple repeat	T	15
Chr1	29436372	29436373	-	GA	G	Chr1	29425178	29425178	DEL	1	simple repeat	A	11
Chr1	29464062	29464063	-	CA	C	Chr1	29452867	29452867	DEL	1	simple repeat	A	15
Chr1	29475934	29475935	-	AT	A	Chr1	29464738	29464738	DEL	1	simple repeat	T	16
Chr1	29493485	29493486	-	AT	A	Chr1	29482288	29482288	DEL	1	simple repeat	T	12
Chr1	29497055	29497056	-	GA	G	Chr1	29485857	29485857	DEL	1	simple repeat	A	11
Chr1	29498683	29498684	-	CT	C	Chr1	29487484	29487484	DEL	1	simple repeat	T	22
Chr1	29529361	29529362	-	GT	G	Chr1	29518161	29518161	DEL	1	simple repeat	T	13
Chr1	29537339	29537340	-	AT	A	Chr1	29526138	29526138	DEL	1	simple repeat	T	15
Chr1	29579642	29579643	-	CT	C	Chr1	29568440	29568440	DEL	1	simple repeat	T	13
Chr1	29600175	29600175	-	C	CAA	Chr1	29588972	29588974	INS	2	simple repeat	A	16
Chr1	29626598	29626599	-	TA	T	Chr1	29615397	29615397	DEL	1	simple repeat	A	14
Chr1	29629287	29629288	-	GT	G	Chr1	29618085	29618085	DEL	1	simple repeat	T	16
Chr1	29640265	29640266	-	CA	C	Chr1	29629062	29629062	DEL	1	simple repeat	A	21
Chr1	29667600	29667602	-	ATT	A	Chr1	29656396	29656396	DEL	2	simple repeat	T	15
Chr1	29690460	29690461	-	TA	T	Chr1	29679254	29679254	DEL	1	simple repeat	A	12
Chr1	29748416	29748418	-	CTT	C	Chr1	29737209	29737209	DEL	2	simple repeat	CT	4
Chr1	29755628	29755629	-	AT	A	Chr1	29744419	29744419	DEL	1	simple repeat	T	14
Chr1	29755646	29755647	-	AT	A	Chr1	29744436	29744436	DEL	1	simple repeat	T	14
Chr1	29761885	29761886	-	CA	C	Chr1	29750674	29750674	DEL	1	simple repeat	A	13
Chr1	29762451	29762455	-	TAAAA	T	Chr1	29751239	29751239	DEL	4	simple repeat	A	36
Chr1	29769552	29769554	-	CAA	C	Chr1	29758336	29758336	DEL	2	simple repeat	A	16
Chr1	29772454	29772454	-	T	TTA	Chr1	29761236	29761238	INS	2	simple repeat	T	4
Chr1	29777276	29777277	-	GT	G	Chr1	29766060	29766060	DEL	1	simple repeat	T	14
Chr1	29781447	29781448	-	CA	C	Chr1	29770230	29770230	DEL	1	simple repeat	A	13
Chr1	29792768	29792769	-	GA	G	Chr1	29781550	29781550	DEL	1	simple repeat	A	14
Chr1	29797112	29797113	-	AT	A	Chr1	29785893	29785893	DEL	1	simple repeat	T	15
Chr1	29812857	29812858	-	TA	T	Chr1	29801637	29801637	DEL	1	simple repeat	A	14
Chr1	29842890	29842891	-	CA	C	Chr1	29831669	29831669	DEL	1	simple repeat	A	14
Chr1	29846963	29846965	-	TGG	T	Chr1	29835741	29835741	DEL	2	simple repeat	G	21
Chr1	29868438	29868439	-	GT	G	Chr1	29857214	29857214	DEL	1	simple repeat	T	13
Chr1	29869690	29869692	-	GTT	G	Chr1	29858465	29858465	DEL	2	simple repeat	T	15
Chr1	29879711	29879715	-	CAAAA	C	Chr1	29868484	29868484	DEL	4	simple repeat	A	15
Chr1	29879774	29879775	-	GT	G	Chr1	29868543	29868543	DEL	1	simple repeat	T	15
Chr1	29880847	29880847	-	C	CA	Chr1	29869615	29869616	INS	1	simple repeat	A	16
Chr1	29898266	29898267	-	CA	C	Chr1	29887035	29887035	DEL	1	simple repeat	A	16
Chr1	29918840	29918841	-	CT	C	Chr1	29907608	29907608	DEL	1	simple repeat	T	13
Chr1	29932065	29932066	-	AT	A	Chr1	29920832	29920832	DEL	1	simple repeat	T	17
Chr1	29932119	29932120	-	GT	G	Chr1	29920885	29920885	DEL	1	simple repeat	T	11
Chr1	29957888	29957890	-	CTT	C	Chr1	29946653	29946653	DEL	2	simple repeat	T	20
Chr1	29958779	29958780	-	CA	C	Chr1	29947542	29947542	DEL	1	simple repeat	A	14
Chr1	29998276	29998277	-	GA	G	Chr1	29987038	29987038	DEL	1	simple repeat	A	14
Chr1	30003777	30003778	-	GA	G	Chr1	29992538	29992538	DEL	1	simple repeat	A	13
Chr1	30011147	30011148	-	CA	C	Chr1	29999907	29999907	DEL	1	simple repeat	A	12
Chr1	30014285	30014286	-	TA	T	Chr1	30003044	30003044	DEL	1	simple repeat	A	17
Chr1	30018373	30018374	-	CT	C	Chr1	30007131	30007131	DEL	1	simple repeat	CT	3
Chr1	30030142	30030143	-	TA	T	Chr1	30018899	30018899	DEL	1	simple repeat	A	17
Chr1	30031010	30031013	-	CTTT	C	Chr1	30019766	30019766	DEL	3	simple repeat	T	17
Chr1	30035459	30035460	-	CA	C	Chr1	30024212	30024212	DEL	1	simple repeat	A	15
Chr1	30070452	30070454	-	CTT	C	Chr1	30059204	30059204	DEL	2	simple repeat	T	20
Chr1	30079757	30079758	-	CT	C	Chr1	30068507	30068507	DEL	1	simple repeat	T	11
Chr1	30083756	30083757	-	GT	G	Chr1	30072505	30072505	DEL	1	simple repeat	T	12
Chr1	30117748	30117748	-	C	CT	Chr1	30106496	30106497	INS	1	simple repeat	T	16
Chr1	30139385	30139386	-	GA	G	Chr1	30128134	30128134	DEL	1	simple repeat	A	23
Chr1	30165031	30165032	-	TA	T	Chr1	30153779	30153779	DEL	1	simple repeat	A	12
Chr1	30171472	30171476	-	GAAAA	G	Chr1	30160219	30160219	DEL	4	simple repeat	A	15
Chr1	30177684	30177685	-	GA	G	Chr1	30166427	30166427	DEL	1	simple repeat	A	11
Chr1	30178585	30178586	-	GT	G	Chr1	30167327	30167327	DEL	1	simple repeat	T	17
Chr1	30180619	30180620	-	GT	G	Chr1	30169360	30169360	DEL	1	simple repeat	T	15
Chr1	30188025	30188026	-	TA	T	Chr1	30176765	30176765	DEL	1	simple repeat	A	14
Chr1	30190186	30190187	-	GT	G	Chr1	30178925	30178925	DEL	1	simple repeat	T	11
Chr1	30199225	30199227	-	TAA	T	Chr1	30187963	30187963	DEL	2	simple repeat	TA	3
Chr1	30205033	30205034	-	CT	C	Chr1	30193769	30193769	DEL	1	simple repeat	T	15
Chr1	30229475	30229476	-	GA	G	Chr1	30218210	30218210	DEL	1	simple repeat	A	11
Chr1	30239659	30239660	-	GT	G	Chr1	30228393	30228393	DEL	1	simple repeat	T	13
Chr1	30239712	30239714	-	TAA	T	Chr1	30228445	30228445	DEL	2	simple repeat	A	19
Chr1	30240431	30240432	-	AT	A	Chr1	30229162	30229162	DEL	1	simple repeat	T	13
Chr1	30244240	30244241	-	CA	C	Chr1	30232970	30232970	DEL	1	simple repeat	A	15
Chr1	30263199	30263200	-	CA	C	Chr1	30251928	30251928	DEL	1	simple repeat	A	19
Chr1	30263657	30263658	-	CA	C	Chr1	30252385	30252385	DEL	1	simple repeat	A	12
Chr1	30285250	30285251	-	CA	C	Chr1	30273977	30273977	DEL	1	simple repeat	A	12
Chr1	30322822	30322823	-	CA	C	Chr1	30311548	30311548	DEL	1	simple repeat	A	17
Chr1	30330960	30330961	-	CA	C	Chr1	30319685	30319685	DEL	1	simple repeat	A	12
Chr1	30346676	30346677	-	CA	C	Chr1	30335400	30335400	DEL	1	simple repeat	A	13
Chr1	30409012	30409013	-	GA	G	Chr1	30397735	30397735	DEL	1	simple repeat	A	13
Chr1	30411169	30411170	-	GT	G	Chr1	30399891	30399891	DEL	1	simple repeat	T	12
Chr1	30432347	30432348	-	TA	T	Chr1	30421068	30421068	DEL	1	simple repeat	A	13
Chr1	30432520	30432521	-	CT	C	Chr1	30421240	30421240	DEL	1	simple repeat	T	13
Chr1	30433419	30433420	-	CT	C	Chr1	30422138	30422138	DEL	1	simple repeat	T	12
Chr1	30451995	30451996	-	AT	A	Chr1	30440713	30440713	DEL	1	simple repeat	T	12
Chr1	30489242	30489242	-	C	CAA	Chr1	30477959	30477961	INS	2	simple repeat	A	10
Chr1	30489579	30489579	-	A	T	Chr1	30478298	30478298	SNE	-	simple repeat	T	6
Chr1	30493257	30493259	-	CTT	C	Chr1	30481976	30481976	DEL	2	simple repeat	T	17
Chr1	30495923	30495924	-	CT	C	Chr1	30484640	30484640	DEL	1	simple repeat	T	17
Chr1	30506902	30506904	-	GTT	G	Chr1	30495618	30495618	DEL	2	simple repeat	T	14
Chr1	30518714	30518715	-	CA	C	Chr1	30507428	30507428	DEL	1	simple repeat	A	13
Chr1	30519446	30519447	-	GA	G	Chr1	30508159	30508159	DEL	1	simple repeat	A	15
Chr1	30520046	30520049	-	CAAA	C	Chr1	30508758	30508758	DEL	3	simple repeat	A	26
Chr1	30534436	30534437	-	CA	C	Chr1	30523145	30523145	DEL	1	simple repeat	A	13
Chr1	30554192	30554198	-	CTTTTTT	C	Chr1	30542900	30542900	DEL	6	simple repeat	T	32
Chr1	30555173	30555174	-	CA	C	Chr1	30543875	30543875	DEL	1	simple repeat	A	16
Chr1	30555704	30555706	-	GAA	G	Chr1	30544405	30544405	DEL	2	simple repeat	A	14
Chr1	30567663	30567664	-	CT	C	Chr1	30556362	30556362	DEL	1	simple repeat	T	15
Chr1	30568730	30568732	-	TAA	T	Chr1	30557428	30557428	DEL	2	simple repeat	A	28
Chr1	30591431	30591432	-	TA	T	Chr1	30580127	30580127	DEL	1	simple repeat	A	12
Chr1	30592548	30592549	-	GT	G	Chr1	30581243	30581243	DEL	1	simple repeat	T	11
Chr1	30594387	30594388	-	TA	T	Chr1	30583081	30583081	DEL	1	simple repeat	A	14
Chr1	30620310	30620311	-	CT	C	Chr1	30609003	30609003	DEL	1	simple repeat	T	11
Chr1	30620558	30620561	-	ATTT	A	Chr1	30609250	30609250	DEL	3	simple repeat	T	14
Chr1	30646017	30646018	-	CT	C	Chr1	30634706	30634706	DEL	1	simple repeat	T	14
Chr1	30646321	30646322	-	GA	G	Chr1	30635009	30635009	DEL	1	simple repeat	A	16
Chr1	30673309	30673310	-	GT	G	Chr1	30661996	30661996	DEL	1	simple repeat	T	15
Chr1	30675034	30675035	-	GA	G	Chr1	30663720	30663720	DEL	1	simple repeat	A	11
Chr1	30676298	30676299	-	CT	C	Chr1	30664983	30664983	DEL	1	simple repeat	T	18
Chr1	30683406	30683407	-	CT	C	Chr1	30672090	30672090	DEL	1	simple repeat	T	11
Chr1	30697518	30697523	-	GTTTTT	G	Chr1	30686201	30686201	DEL	5	simple repeat	T	41
Chr1	30710231	30710234	-	CAAA	C	Chr1	30698909	30698909	DEL	3	simple repeat	A	19
Chr1	30711089	30711090	-	CT	C	Chr1	30699764	30699764	DEL	1	simple repeat	T	14
Chr1	30719463	30719464	-	GA	G	Chr1	30708137	30708137	DEL	1	simple repeat	A	11
Chr1	30721593	30721594	-	CA	C	Chr1	30710266	30710266	DEL	1	simple repeat	A	14
Chr1	30747008	30747009	-	CA	C	Chr1	30735680	30735680	DEL	1	simple repeat	A	18
Chr1	30760265	30760266	-	GA	G	Chr1	30748936	30748936	DEL	1	simple repeat	GAA	3
Chr1	30764411	30764412	-	TA	T	Chr1	30753081	30753081	DEL	1	simple repeat	A	20
Chr1	30765544	30765546	-	ATT	A	Chr1	30754213	30754213	DEL	2	simple repeat	T	19
Chr1	30768821	30768821	-	C	CT	Chr1	30757488	30757489	INS	1	simple repeat	T	14
Chr1	30786346	30786348	-	TAA	T	Chr1	30775014	30775014	DEL	2	simple repeat	A	15
Chr1	30797964	30797965	-	CT	C	Chr1	30786630	30786630	DEL	1	simple repeat	T	11
Chr1	30803707	30803708	-	GT	G	Chr1	30792372	30792372	DEL	1	simple repeat	T	12
Chr1	30805764	30805765	-	GT	G	Chr1	30794428	30794428	DEL	1	simple repeat	T	15
Chr1	30821931	30821932	-	CA	C	Chr1	30810594	30810594	DEL	1	simple repeat	A	17
Chr1	30822788	30822790	-	CTT	C	Chr1	30811450	30811450	DEL	2	simple repeat	T	14
Chr1	30837459	30837460	-	CT	C	Chr1	30826119	30826119	DEL	1	simple repeat	T	14
Chr1	30838061	30838062	-	CA	C	Chr1	30826720	30826720	DEL	1	simple repeat	A	14
Chr1	30853316	30853317	-	CA	C	Chr1	30841974	30841974	DEL	1	simple repeat	A	12
Chr1	30869999	30870000	-	CA	C	Chr1	30858656	30858656	DEL	1	simple repeat	A	22
Chr1	30874663	30874664	-	CA	C	Chr1	30863319	30863319	DEL	1	simple repeat	A	14
Chr1	30876356	30876357	-	CT	C	Chr1	30865011	30865011	DEL	1	simple repeat	T	15
Chr1	30891071	30891072	-	GT	G	Chr1	30879725	30879725	DEL	1	simple repeat	T	17
Chr1	30932111	30932113	-	GTT	G	Chr1	30920764	30920764	DEL	2	simple repeat	T	15
Chr1	30942102	30942103	-	GT	G	Chr1	30930753	30930753	DEL	1	simple repeat	T	17
Chr1	30948287	30948289	-	GTT	G	Chr1	30936937	30936937	DEL	2	simple repeat	T	13
Chr1	30952430	30952433	-	GTTT	G	Chr1	30941078	30941078	DEL	3	simple repeat	T	14
Chr1	30967506	30967507	-	CT	C	Chr1	30956151	30956151	DEL	1	simple repeat	T	15
Chr1	31023441	31023442	-	TA	T	Chr1	31012085	31012085	DEL	1	simple repeat	A	13
Chr1	31023601	31023604	-	GAAA	G	Chr1	31012244	31012244	DEL	3	simple repeat	A	17
Chr1	31047501	31047502	-	GA	G	Chr1	31036141	31036141	DEL	1	simple repeat	A	11
Chr1	31056098	31056099	-	TA	T	Chr1	31044737	31044737	DEL	1	simple repeat	A	14
Chr1	31067650	31067653	-	GTTT	G	Chr1	31056288	31056288	DEL	3	simple repeat	T	22
Chr1	31103343	31103344	-	CA	C	Chr1	31091978	31091978	DEL	1	simple repeat	A	13
Chr1	31115769	31115770	-	GA	G	Chr1	31104403	31104403	DEL	1	simple repeat	A	14
Chr1	31118303	31118305	-	CAA	C	Chr1	31106936	31106936	DEL	2	simple repeat	A	13
Chr1	31128936	31128937	-	CA	C	Chr1	31117567	31117567	DEL	1	simple repeat	A	11
Chr1	31152761	31152762	-	GA	G	Chr1	31141391	31141391	DEL	1	simple repeat	A	11
Chr1	31154102	31154103	-	CT	C	Chr1	31142731	31142731	DEL	1	simple repeat	T	11
Chr1	31161664	31161666	-	CAA	C	Chr1	31150292	31150292	DEL	2	simple repeat	A	23
Chr1	31162527	31162529	-	ATT	A	Chr1	31151153	31151153	DEL	2	simple repeat	T	18
Chr1	31190959	31190960	-	GT	G	Chr1	31179583	31179583	DEL	1	simple repeat	T	13
Chr1	31191443	31191444	-	GT	G	Chr1	31180066	31180066	DEL	1	simple repeat	T	14
Chr1	31203128	31203130	-	ATT	A	Chr1	31191750	31191750	DEL	2	simple repeat	T	16
Chr1	31211107	31211108	-	AT	A	Chr1	31199727	31199727	DEL	1	simple repeat	T	14
Chr1	31215664	31215665	-	CT	C	Chr1	31204283	31204283	DEL	1	simple repeat	T	17
Chr1	31237984	31237985	-	AT	A	Chr1	31226602	31226602	DEL	1	simple repeat	T	15
Chr1	31248618	31248619	-	CA	C	Chr1	31237235	31237235	DEL	1	simple repeat	A	20
Chr1	31248981	31248983	-	ATT	A	Chr1	31237597	31237597	DEL	2	simple repeat	T	12
Chr1	31279989	31279990	-	TA	T	Chr1	31268603	31268603	DEL	1	simple repeat	A	15
Chr1	31291496	31291497	-	TA	T	Chr1	31280109	31280109	DEL	1	simple repeat	A	15
Chr1	31303022	31303023	-	TA	T	Chr1	31291634	31291634	DEL	1	simple repeat	A	14
Chr1	31347676	31347679	-	CTTT	C	Chr1	31336287	31336287	DEL	3	simple repeat	T	18
Chr1	31348093	31348094	-	TA	T	Chr1	31336701	31336701	DEL	1	simple repeat	A	13
Chr1	31360111	31360111	-	C	CA	Chr1	31348718	31348719	INS	1	simple repeat	A	16
Chr1	31385601	31385602	-	GA	G	Chr1	31374209	31374209	DEL	1	simple repeat	A	11
Chr1	31398178	31398179	-	TA	T	Chr1	31386785	31386785	DEL	1	simple repeat	A	14
Chr1	31404029	31404030	-	GT	G	Chr1	31392635	31392635	DEL	1	simple repeat	T	23
Chr1	31426211	31426213	-	CTT	C	Chr1	31414816	31414816	DEL	2	simple repeat	T	12
Chr1	31429468	31429470	-	CAA	C	Chr1	31418071	31418071	DEL	2	simple repeat	A	19
Chr1	31440080	31440081	-	CA	C	Chr1	31428681	31428681	DEL	1	simple repeat	A	14
Chr1	31441890	31441891	-	CA	C	Chr1	31430490	31430490	DEL	1	simple repeat	A	15
Chr1	31445259	31445260	-	TA	T	Chr1	31433858	31433858	DEL	1	simple repeat	A	13
Chr1	31462938	31462939	-	CT	C	Chr1	31451536	31451536	DEL	1	simple repeat	T	14
Chr1	31476114	31476116	-	ATT	A	Chr1	31464711	31464711	DEL	2	simple repeat	T	19
Chr1	31476356	31476357	-	CA	C	Chr1	31464951	31464951	DEL	1	simple repeat	A	11
Chr1	31477495	31477497	-	CAA	C	Chr1	31466089	31466089	DEL	2	simple repeat	A	13
Chr1	31486946	31486947	-	CT	C	Chr1	31475538	31475538	DEL	1	simple repeat	CT	3
Chr1	31488686	31488687	-	CA	C	Chr1	31477277	31477277	DEL	1	simple repeat	A	15
Chr1	31490263	31490264	-	CT	C	Chr1	31478853	31478853	DEL	1	simple repeat	T	12
Chr1	31498033	31498034	-	CA	C	Chr1	31486622	31486622	DEL	1	simple repeat	A	12
Chr1	31520028	31520030	-	ATT	A	Chr1	31508616	31508616	DEL	2	simple repeat	T	24
Chr1	31524466	31524467	-	CA	C	Chr1	31513052	31513052	DEL	1	simple repeat	A	16
Chr1	31560071	31560072	-	GT	G	Chr1	31548656	31548656	DEL	1	simple repeat	T	15
Chr1	31572194	31572195	-	GT	G	Chr1	31560778	31560778	DEL	1	simple repeat	T	20
Chr1	31574660	31574662	-	CAA	C	Chr1	31563243	31563243	DEL	2	simple repeat	A	20
Chr1	31576957	31576959	-	CTT	C	Chr1	31565538	31565538	DEL	2	simple repeat	T	12
Chr1	31579017	31579023	-	GTTTTTT	G	Chr1	31567596	31567596	DEL	6	simple repeat	T	30
Chr1	31579539	31579542	-	CTTT	C	Chr1	31568112	31568112	DEL	3	simple repeat	T	21
Chr1	31580884	31580886	-	GTT	G	Chr1	31569454	31569454	DEL	2	simple repeat	T	14
Chr1	31583456	31583457	-	CT	C	Chr1	31572024	31572024	DEL	1	simple repeat	T	11
Chr1	31590805	31590807	-	CAA	C	Chr1	31579372	31579372	DEL	2	simple repeat	A	21
Chr1	31591979	31591980	-	GT	G	Chr1	31580544	31580544	DEL	1	simple repeat	T	11
Chr1	31596560	31596562	-	CTT	C	Chr1	31585124	31585124	DEL	2	simple repeat	T	19
Chr1	31598997	31598998	-	AT	A	Chr1	31587559	31587559	DEL	1	simple repeat	T	13
Chr1	31599790	31599791	-	CA	C	Chr1	31588351	31588351	DEL	1	simple repeat	A	15
Chr1	31604416	31604417	-	AT	A	Chr1	31592976	31592976	DEL	1	simple repeat	T	24
Chr1	31605674	31605675	-	GT	G	Chr1	31594233	31594233	DEL	1	simple repeat	T	11
Chr1	31625419	31625420	-	CT	C	Chr1	31613977	31613977	DEL	1	simple repeat	T	14
Chr1	31632408	31632410	-	TAA	T	Chr1	31620965	31620965	DEL	2	simple repeat	A	19
Chr1	31634774	31634776	-	TAA	T	Chr1	31623329	31623329	DEL	2	simple repeat	A	16
Chr1	31647901	31647904	-	TAAA	T	Chr1	31636454	31636454	DEL	3	simple repeat	A	27
Chr1	31651151	31651151	-	A	AAT	Chr1	31639701	31639703	INS	2	simple repeat	AT	18
Chr1	31655196	31655197	-	CT	C	Chr1	31643748	31643748	DEL	1	simple repeat	T	11
Chr1	31658401	31658402	-	CA	C	Chr1	31646952	31646952	DEL	1	simple repeat	A	18
Chr1	31673103	31673104	-	CA	C	Chr1	31661653	31661653	DEL	1	simple repeat	A	13
Chr1	31707259	31707261	-	CTT	C	Chr1	31695808	31695808	DEL	2	simple repeat	T	18
Chr1	31720805	31720806	-	AT	A	Chr1	31709352	31709352	DEL	1	simple repeat	T	22
Chr1	31721934	31721936	-	CAA	C	Chr1	31710480	31710480	DEL	2	simple repeat	A	14
Chr1	31724223	31724224	-	GA	G	Chr1	31712767	31712767	DEL	1	simple repeat	A	13
Chr1	31726544	31726546	-	CAA	C	Chr1	31715087	31715087	DEL	2	simple repeat	A	19
Chr1	31732441	31732442	-	AT	A	Chr1	31720982	31720982	DEL	1	simple repeat	T	12
Chr1	31737244	31737245	-	AT	A	Chr1	31725784	31725784	DEL	1	simple repeat	T	13
Chr1	31752687	31752689	-	GAA	G	Chr1	31741226	31741226	DEL	2	simple repeat	A	15
Chr1	31763598	31763599	-	GA	G	Chr1	31752135	31752135	DEL	1	simple repeat	A	12
Chr1	31764258	31764259	-	CA	C	Chr1	31752794	31752794	DEL	1	simple repeat	A	14
Chr1	31765551	31765553	-	TAA	T	Chr1	31754086	31754086	DEL	2	simple repeat	A	14
Chr1	31766942	31766943	-	CT	C	Chr1	31755475	31755475	DEL	1	simple repeat	T	11
Chr1	31784552	31784554	-	TAA	T	Chr1	31773084	31773084	DEL	2	simple repeat	A	15
Chr1	31786843	31786844	-	AT	A	Chr1	31775373	31775373	DEL	1	simple repeat	T	11
Chr1	31787093	31787094	-	TA	T	Chr1	31775622	31775622	DEL	1	simple repeat	A	17
Chr1	31808302	31808302	-	C	CAA	Chr1	31796830	31796832	INS	2	simple repeat	A	20
Chr1	31810615	31810616	-	AT	A	Chr1	31799145	31799145	DEL	1	simple repeat	T	14
Chr1	31832196	31832197	-	CA	C	Chr1	31820725	31820725	DEL	1	simple repeat	A	12
Chr1	31841877	31841878	-	GT	G	Chr1	31830405	31830405	DEL	1	simple repeat	T	20
Chr1	31847207	31847208	-	GA	G	Chr1	31835734	31835734	DEL	1	simple repeat	A	18
Chr1	31849567	31849569	-	ATT	A	Chr1	31838093	31838093	DEL	2	simple repeat	T	17
Chr1	31868792	31868794	-	ATT	A	Chr1	31857316	31857316	DEL	2	simple repeat	T	18
Chr1	31877706	31877707	-	CT	C	Chr1	31866228	31866228	DEL	1	simple repeat	T	11
Chr1	31903166	31903167	-	GA	G	Chr1	31891687	31891687	DEL	1	simple repeat	A	13
Chr1	31909026	31909028	-	ATT	A	Chr1	31897546	31897546	DEL	2	simple repeat	T	14
Chr1	31914693	31914694	-	CT	C	Chr1	31903211	31903211	DEL	1	simple repeat	T	14
Chr1	31922474	31922475	-	CA	C	Chr1	31910991	31910991	DEL	1	simple repeat	A	15
Chr1	31949614	31949615	-	GT	G	Chr1	31938130	31938130	DEL	1	simple repeat	T	12
Chr1	31962213	31962214	-	CT	C	Chr1	31950728	31950728	DEL	1	simple repeat	T	11
Chr1	31966605	31966606	-	CT	C	Chr1	31955119	31955119	DEL	1	simple repeat	TCT	3
Chr1	31967679	31967682	-	CAAA	C	Chr1	31956192	31956192	DEL	3	simple repeat	A	20
Chr1	31991525	31991527	-	GTT	G	Chr1	31980035	31980035	DEL	2	simple repeat	T	13
Chr1	32036843	32036844	-	CA	C	Chr1	32025351	32025351	DEL	1	simple repeat	A	26
Chr1	32046185	32046186	-	GT	G	Chr1	32034692	32034692	DEL	1	simple repeat	T	17
Chr1	32056425	32056426	-	CA	C	Chr1	32044933	32044933	DEL	1	simple repeat	CA	6
Chr1	32064295	32064296	-	AT	A	Chr1	32052802	32052802	DEL	1	simple repeat	T	17
Chr1	32080827	32080829	-	CTT	C	Chr1	32069333	32069333	DEL	2	simple repeat	T	15
Chr1	32090992	32090993	-	CA	C	Chr1	32079496	32079496	DEL	1	simple repeat	A	22
Chr1	32103075	32103076	-	AT	A	Chr1	32091578	32091578	DEL	1	simple repeat	T	16
Chr1	32115950	32115951	-	GT	G	Chr1	32104452	32104452	DEL	1	simple repeat	T	20
Chr1	32129994	32129995	-	CT	C	Chr1	32118495	32118495	DEL	1	simple repeat	T	15
Chr1	32144281	32144282	-	CA	C	Chr1	32132781	32132781	DEL	1	simple repeat	A	14
Chr1	32144791	32144792	-	CT	C	Chr1	32133290	32133290	DEL	1	simple repeat	T	15
Chr1	32150685	32150686	-	CA	C	Chr1	32139183	32139183	DEL	1	simple repeat	A	14
Chr1	32199049	32199051	-	GAA	G	Chr1	32187546	32187546	DEL	2	simple repeat	A	12
Chr1	32205445	32205446	-	CT	C	Chr1	32193940	32193940	DEL	1	simple repeat	T	14
Chr1	32228827	32228828	-	GA	G	Chr1	32217321	32217321	DEL	1	simple repeat	A	19
Chr1	32287997	32288003	-	CTTTTTT	C	Chr1	32276490	32276490	DEL	6	simple repeat	T	16
Chr1	32303441	32303442	-	CA	C	Chr1	32291928	32291928	DEL	1	simple repeat	A	13
Chr1	32323865	32323867	-	TAA	T	Chr1	32312351	32312351	DEL	2	simple repeat	A	15
Chr1	32339111	32339112	-	TA	T	Chr1	32327595	32327595	DEL	1	simple repeat	A	20
Chr1	32351156	32351158	-	CAA	C	Chr1	32339639	32339639	DEL	2	simple repeat	A	13
Chr1	32371913	32371915	-	CTT	C	Chr1	32360394	32360394	DEL	2	simple repeat	T	14
Chr1	32375212	32375213	-	AT	A	Chr1	32363691	32363691	DEL	1	simple repeat	T	12
Chr1	32400687	32400688	-	GA	G	Chr1	32389165	32389165	DEL	1	simple repeat	A	11
Chr1	32408374	32408375	-	CT	C	Chr1	32396851	32396851	DEL	1	simple repeat	T	11
Chr1	32418962	32418963	-	CT	C	Chr1	32407438	32407438	DEL	1	simple repeat	T	20
Chr1	32419769	32419770	-	GA	G	Chr1	32408244	32408244	DEL	1	simple repeat	A	11
Chr1	32427354	32427355	-	CA	C	Chr1	32415828	32415828	DEL	1	simple repeat	A	11
Chr1	32433703	32433704	-	GA	G	Chr1	32422176	32422176	DEL	1	simple repeat	A	11
Chr1	32443488	32443489	-	CA	C	Chr1	32431960	32431960	DEL	1	simple repeat	A	23
Chr1	32446887	32446888	-	CA	C	Chr1	32435358	32435358	DEL	1	simple repeat	A	14
Chr1	32469971	32469972	-	CA	C	Chr1	32458441	32458441	DEL	1	simple repeat	A	15
Chr1	32506840	32506841	-	CA	C	Chr1	32495309	32495309	DEL	1	simple repeat	A	11
Chr1	32520244	32520245	-	CT	C	Chr1	32508712	32508712	DEL	1	simple repeat	T	11
Chr1	32526749	32526750	-	TA	T	Chr1	32515216	32515216	DEL	1	simple repeat	A	16
Chr1	32537215	32537216	-	AT	A	Chr1	32525681	32525681	DEL	1	simple repeat	T	13
Chr1	32544367	32544368	-	TC	T	Chr1	32532832	32532832	DEL	1	simple repeat	C	13
Chr1	32553445	32553446	-	CT	C	Chr1	32541909	32541909	DEL	1	simple repeat	T	15
Chr1	32568994	32568995	-	AT	A	Chr1	32557457	32557457	DEL	1	simple repeat	T	15
Chr1	32581814	32581815	-	TA	T	Chr1	32570276	32570276	DEL	1	simple repeat	A	13
Chr1	32582489	32582490	-	GT	G	Chr1	32570950	32570950	DEL	1	simple repeat	T	16
Chr1	32584142	32584144	-	GAA	G	Chr1	32572602	32572602	DEL	2	simple repeat	A	18
Chr1	32586667	32586668	-	AT	A	Chr1	32575125	32575125	DEL	1	simple repeat	AT	3
Chr1	32588668	32588669	-	GA	G	Chr1	32577125	32577125	DEL	1	simple repeat	A	14
Chr1	32595505	32595506	-	CT	C	Chr1	32583961	32583961	DEL	1	simple repeat	T	15
Chr1	32597681	32597683	-	CAA	C	Chr1	32586136	32586136	DEL	2	simple repeat	A	22
Chr2	195796	195797	-	CA	C	Chr2	231790	231790	DEL	1	simple repeat	A	29
Chr2	207822	207823	-	CT	C	Chr2	243815	243815	DEL	1	simple repeat	T	19
Chr2	213784	213785	-	CT	C	Chr2	249776	249776	DEL	1	simple repeat	T	19
Chr2	216765	216766	-	CT	C	Chr2	252756	252756	DEL	1	simple repeat	T	19
Chr2	219746	219748	-	CTT	C	Chr2	255736	255736	DEL	2	simple repeat	T	19
Chr2	222320	222323	-	CTTT	C	Chr2	258308	258308	DEL	3	simple repeat	T	34
Chr2	247758	247759	-	GT	G	Chr2	283745	283745	DEL	1	simple repeat	T	18
Chr2	280879	280880	-	TA	T	Chr2	316865	316865	DEL	1	simple repeat	A	13
Chr2	291824	291826	-	CTT	C	Chr2	327809	327809	DEL	2	simple repeat	T	18
Chr2	297614	297615	-	TA	T	Chr2	333597	333597	DEL	1	simple repeat	A	13
Chr2	303309	303310	-	TA	T	Chr2	339291	339291	DEL	1	simple repeat	A	13
Chr2	309475	309476	-	GA	G	Chr2	345456	345456	DEL	1	simple repeat	A	12
Chr2	330286	330288	-	GTT	G	Chr2	366266	366266	DEL	2	simple repeat	T	14
Chr2	374378	374382	-	TTCTC	T	Chr2	410356	410356	DEL	4	simple repeat	T	4
Chr2	378119	378120	-	CA	C	Chr2	414093	414093	DEL	1	simple repeat	A	11
Chr2	387546	387548	-	TAA	T	Chr2	423519	423519	DEL	2	simple repeat	A	12
Chr2	391051	391052	-	TA	T	Chr2	427022	427022	DEL	1	simple repeat	A	13
Chr2	392643	392644	-	CA	C	Chr2	428613	428613	DEL	1	simple repeat	A	12
Chr2	434900	434902	-	CTT	C	Chr2	470869	470869	DEL	2	simple repeat	T	12
Chr2	441910	441914	-	ATTTT	A	Chr2	477877	477877	DEL	4	simple repeat	T	23
Chr2	442819	442820	-	CT	C	Chr2	478782	478782	DEL	1	simple repeat	T	18
Chr2	443477	443478	-	GT	G	Chr2	479439	479439	DEL	1	simple repeat	T	12
Chr2	448411	448412	-	AT	A	Chr2	484372	484372	DEL	1	simple repeat	T	14
Chr2	456018	456021	-	CTTT	C	Chr2	491978	491978	DEL	3	simple repeat	T	16
Chr2	458690	458691	-	CT	C	Chr2	494647	494647	DEL	1	simple repeat	T	14
Chr2	464531	464532	-	CA	C	Chr2	500487	500487	DEL	1	simple repeat	A	12
Chr2	480714	480717	-	ATTT	A	Chr2	516669	516669	DEL	3	simple repeat	T	16
Chr2	502590	502590	-	G	GAT	Chr2	538542	538544	INS	2	simple repeat	AT	23
Chr2	504050	504051	-	GT	G	Chr2	540004	540004	DEL	1	simple repeat	T	15
Chr2	519629	519630	-	GA	G	Chr2	555582	555582	DEL	1	simple repeat	A	11
Chr2	534670	534671	-	CA	C	Chr2	570622	570622	DEL	1	simple repeat	A	11
Chr2	536050	536051	-	AT	A	Chr2	572001	572001	DEL	1	simple repeat	T	15
Chr2	539183	539186	-	ATTT	A	Chr2	575133	575133	DEL	3	simple repeat	T	16
Chr2	546521	546522	-	CA	C	Chr2	582468	582468	DEL	1	simple repeat	A	16
Chr2	548568	548570	-	ATT	A	Chr2	584514	584514	DEL	2	simple repeat	T	21
Chr2	565671	565672	-	GA	G	Chr2	601615	601615	DEL	1	simple repeat	A	12
Chr2	576180	576181	-	TA	T	Chr2	612123	612123	DEL	1	simple repeat	A	14
Chr2	597105	597106	-	CA	C	Chr2	633047	633047	DEL	1	simple repeat	A	13
Chr2	598056	598058	-	CAA	C	Chr2	633997	633997	DEL	2	simple repeat	A	17
Chr2	606517	606521	-	ATTTT	A	Chr2	642456	642456	DEL	4	simple repeat	T	19
Chr2	633440	633443	-	CAAA	C	Chr2	669375	669375	DEL	3	simple repeat	CA	6
Chr2	643418	643421	-	CTTT	C	Chr2	679350	679350	DEL	3	simple repeat	T	16
Chr2	658682	658685	-	GAAA	G	Chr2	694611	694611	DEL	3	simple repeat	A	17
Chr2	663053	663054	-	TA	T	Chr2	698979	698979	DEL	1	simple repeat	A	15
Chr2	670842	670843	-	CA	C	Chr2	706767	706767	DEL	1	simple repeat	A	13
Chr2	671553	671554	-	CT	C	Chr2	707477	707477	DEL	1	simple repeat	T	11
Chr2	675393	675395	-	CTT	C	Chr2	711316	711316	DEL	2	simple repeat	T	12
Chr2	703786	703787	-	GT	G	Chr2	739707	739707	DEL	1	simple repeat	T	17
Chr2	712923	712925	-	GTT	G	Chr2	748843	748843	DEL	2	simple repeat	T	12
Chr2	754165	754166	-	AT	A	Chr2	790083	790083	DEL	1	simple repeat	T	13
Chr2	769656	769658	-	CAA	C	Chr2	805573	805573	DEL	2	simple repeat	A	20
Chr2	778748	778749	-	AT	A	Chr2	814663	814663	DEL	1	simple repeat	T	16
Chr2	781021	781022	-	GT	G	Chr2	816935	816935	DEL	1	simple repeat	T	11
Chr2	791065	791066	-	GA	G	Chr2	826978	826978	DEL	1	simple repeat	A	11
Chr2	820992	820993	-	AT	A	Chr2	856904	856904	DEL	1	simple repeat	T	16
Chr2	824650	824651	-	CT	C	Chr2	860561	860561	DEL	1	simple repeat	T	11
Chr2	825475	825477	-	CTT	C	Chr2	861385	861385	DEL	2	simple repeat	T	16
Chr2	826327	826328	-	AT	A	Chr2	862235	862235	DEL	1	simple repeat	T	11
Chr2	842724	842730	-	CTTTTTT	C	Chr2	878631	878631	DEL	6	simple repeat	T	27
Chr2	855174	855175	-	AT	A	Chr2	891075	891075	DEL	1	simple repeat	T	12
Chr2	881470	881471	-	CA	C	Chr2	917370	917370	DEL	1	simple repeat	A	17
Chr2	904060	904061	-	CT	C	Chr2	939959	939959	DEL	1	simple repeat	T	15
Chr2	913817	913818	-	CT	C	Chr2	949715	949715	DEL	1	simple repeat	T	13
Chr2	927304	927305	-	GA	G	Chr2	963201	963201	DEL	1	simple repeat	A	13
Chr2	928553	928555	-	GTT	G	Chr2	964449	964449	DEL	2	simple repeat	T	18
Chr2	934867	934869	-	GTT	G	Chr2	970761	970761	DEL	2	simple repeat	T	18
Chr2	946806	946807	-	GA	G	Chr2	982698	982698	DEL	1	simple repeat	A	13
Chr2	951664	951667	-	ATTT	A	Chr2	987555	987555	DEL	3	simple repeat	T	23
Chr2	954910	954911	-	GT	G	Chr2	990798	990798	DEL	1	simple repeat	T	13
Chr2	1000623	1000624	-	TA	T	Chr2	1036510	1036510	DEL	1	simple repeat	A	13
Chr2	1019454	1019455	-	CT	C	Chr2	1055340	1055340	DEL	1	simple repeat	T	21
Chr2	1022661	1022662	-	GT	G	Chr2	1058546	1058546	DEL	1	simple repeat	T	15
Chr2	1052624	1052625	-	TA	T	Chr2	1088508	1088508	DEL	1	simple repeat	A	11
Chr2	1053294	1053295	-	AT	A	Chr2	1089177	1089177	DEL	1	simple repeat	T	12
Chr2	1067315	1067316	-	GT	G	Chr2	1103197	1103197	DEL	1	simple repeat	T	14
Chr2	1076782	1076784	-	TAA	T	Chr2	1112663	1112663	DEL	2	simple repeat	A	22
Chr2	1083771	1083772	-	CA	C	Chr2	1119650	1119650	DEL	1	simple repeat	A	16
Chr2	1090255	1090256	-	CT	C	Chr2	1126133	1126133	DEL	1	simple repeat	T	13
Chr2	1106759	1106761	-	GTT	G	Chr2	1142636	1142636	DEL	2	simple repeat	T	18
Chr2	1144567	1144568	-	GA	G	Chr2	1180442	1180442	DEL	1	simple repeat	A	13
Chr2	1151309	1151310	-	CA	C	Chr2	1187183	1187183	DEL	1	simple repeat	A	13
Chr2	1157220	1157221	-	CA	C	Chr2	1193093	1193093	DEL	1	simple repeat	A	11
Chr2	1166922	1166925	-	CTTT	C	Chr2	1202794	1202794	DEL	3	simple repeat	T	18
Chr2	1168957	1168959	-	GAA	G	Chr2	1204826	1204826	DEL	2	simple repeat	A	13
Chr2	1177129	1177134	-	CAAAAA	C	Chr2	1212996	1212996	DEL	5	simple repeat	A	34
Chr2	1184817	1184819	-	GAA	G	Chr2	1220679	1220679	DEL	2	simple repeat	A	18
Chr2	1245239	1245242	-	CAAA	C	Chr2	1281099	1281099	DEL	3	simple repeat	A	14
Chr2	1250811	1250812	-	CA	C	Chr2	1286668	1286668	DEL	1	simple repeat	A	13
Chr2	1293136	1293137	-	GA	G	Chr2	1328992	1328992	DEL	1	simple repeat	A	11
Chr2	1293592	1293594	-	ATT	A	Chr2	1329447	1329447	DEL	2	simple repeat	T	13
Chr2	1300711	1300712	-	GA	G	Chr2	1336564	1336564	DEL	1	simple repeat	A	11
Chr2	1301763	1301764	-	CA	C	Chr2	1337615	1337615	DEL	1	simple repeat	A	14
Chr2	1305844	1305845	-	CA	C	Chr2	1341695	1341695	DEL	1	simple repeat	A	12
Chr2	1313116	1313116	-	A	AT	Chr2	1348966	1348967	INS	1	simple repeat	T	19
Chr2	1339252	1339253	-	GT	G	Chr2	1375103	1375103	DEL	1	simple repeat	T	12
Chr2	1355322	1355323	-	AT	A	Chr2	1391172	1391172	DEL	1	simple repeat	T	13
Chr2	1379167	1379167	-	G	GTA	Chr2	1415016	1415018	INS	2	simple repeat	TA	24
Chr2	1386865	1386866	-	CA	C	Chr2	1422716	1422716	DEL	1	simple repeat	A	13
Chr2	1394739	1394740	-	GA	G	Chr2	1430589	1430589	DEL	1	simple repeat	A	15
Chr2	1416406	1416407	-	CT	C	Chr2	1452255	1452255	DEL	1	simple repeat	T	10
Chr2	1417760	1417761	-	CA	C	Chr2	1453608	1453608	DEL	1	simple repeat	A	12
Chr2	1419200	1419201	-	CA	C	Chr2	1455047	1455047	DEL	1	simple repeat	A	18
Chr2	1423776	1423777	-	AT	A	Chr2	1459622	1459622	DEL	1	simple repeat	T	14
Chr2	1430421	1430422	-	CA	C	Chr2	1466266	1466266	DEL	1	simple repeat	A	13
Chr2	1442243	1442244	-	GA	G	Chr2	1478087	1478087	DEL	1	simple repeat	A	12
Chr2	1447756	1447757	-	GA	G	Chr2	1483599	1483599	DEL	1	simple repeat	A	17
Chr2	1493228	1493229	-	TA	T	Chr2	1529070	1529070	DEL	1	simple repeat	A	14
Chr2	1516465	1516466	-	CA	C	Chr2	1552306	1552306	DEL	1	simple repeat	A	16
Chr2	1532645	1532647	-	ATT	A	Chr2	1568485	1568485	DEL	2	simple repeat	T	17
Chr2	1546027	1546028	-	GA	G	Chr2	1581865	1581865	DEL	1	simple repeat	A	15
Chr2	1564465	1564477	-	TAAAAAAAAAAAA	T	Chr2	1600302	1600302	DEL	12	simple repeat	A	22
Chr2	1573163	1573164	-	TA	T	Chr2	1608988	1608988	DEL	1	simple repeat	A	15
Chr2	1574584	1574586	-	ATT	A	Chr2	1610408	1610408	DEL	2	simple repeat	T	21
Chr2	1575297	1575298	-	AT	A	Chr2	1611119	1611119	DEL	1	simple repeat	T	14
Chr2	1576477	1576479	-	GTT	G	Chr2	1612298	1612298	DEL	2	simple repeat	T	24
Chr2	1582823	1582824	-	GT	G	Chr2	1618642	1618642	DEL	1	simple repeat	T	11
Chr2	1591675	1591676	-	CA	C	Chr2	1627493	1627493	DEL	1	simple repeat	A	11
Chr2	1592699	1592702	-	TAAA	T	Chr2	1628516	1628516	DEL	3	simple repeat	A	16
Chr2	1600443	1600443	-	G	GTA	Chr2	1636257	1636259	INS	2	simple repeat	TA	27
Chr2	1603910	1603911	-	AT	A	Chr2	1639726	1639726	DEL	1	simple repeat	T	14
Chr2	1610258	1610259	-	TA	T	Chr2	1646073	1646073	DEL	1	simple repeat	A	15
Chr2	1624299	1624300	-	GT	G	Chr2	1660113	1660113	DEL	1	simple repeat	T	12
Chr2	1637214	1637215	-	GA	G	Chr2	1673027	1673027	DEL	1	simple repeat	A	11
Chr2	1691591	1691592	-	AT	A	Chr2	1727403	1727403	DEL	1	simple repeat	T	24
Chr2	1713782	1713783	-	TA	T	Chr2	1749593	1749593	DEL	1	simple repeat	A	13
Chr2	1719281	1719281	-	T	TC	Chr2	1755091	1755092	INS	1	simple repeat	C	14
Chr2	1737148	1737149	-	TA	T	Chr2	1772959	1772959	DEL	1	simple repeat	A	11
Chr2	1751750	1751753	-	TAAA	T	Chr2	1787560	1787560	DEL	3	simple repeat	A	18
Chr2	1781944	1781945	-	TA	T	Chr2	1817751	1817751	DEL	1	simple repeat	A	27
Chr2	1784598	1784601	-	ATTT	A	Chr2	1820404	1820404	DEL	3	simple repeat	T	20
Chr2	1786694	1786695	-	AT	A	Chr2	1822497	1822497	DEL	1	simple repeat	T	12
Chr2	1795783	1795785	-	CAA	C	Chr2	1831585	1831585	DEL	2	simple repeat	A	18
Chr2	1835140	1835141	-	CT	C	Chr2	1870940	1870940	DEL	1	simple repeat	T	13
Chr2	1841765	1841767	-	GTT	G	Chr2	1877564	1877564	DEL	2	simple repeat	T	18
Chr2	1851068	1851069	-	GT	G	Chr2	1886865	1886865	DEL	1	simple repeat	T	14
Chr2	1854915	1854917	-	CAA	C	Chr2	1890711	1890711	DEL	2	simple repeat	A	12
Chr2	1868179	1868180	-	CA	C	Chr2	1903973	1903973	DEL	1	simple repeat	A	20
Chr2	1883626	1883628	-	CAA	C	Chr2	1919419	1919419	DEL	2	simple repeat	A	16
Chr2	1898914	1898916	-	TAA	T	Chr2	1934705	1934705	DEL	2	simple repeat	A	17
Chr2	1900864	1900866	-	GAA	G	Chr2	1936653	1936653	DEL	2	simple repeat	A	12
Chr2	1912747	1912754	-	CAAAAAAA	C	Chr2	1948534	1948534	DEL	7	simple repeat	A	20
Chr2	1913456	1913457	-	CT	C	Chr2	1949236	1949236	DEL	1	simple repeat	T	14
Chr2	1915539	1915540	-	TA	T	Chr2	1951318	1951318	DEL	1	simple repeat	A	11
Chr2	1916781	1916782	-	GA	G	Chr2	1952559	1952559	DEL	1	simple repeat	A	11
Chr2	1945315	1945316	-	CA	C	Chr2	1981092	1981092	DEL	1	simple repeat	A	20
Chr2	1969693	1969709	-	AAGAGAGAAAGAGAGAG	A	Chr2	2005469	2005469	DEL	16	simple repeat	AG	3
Chr2	1970967	1970970	-	CAAA	C	Chr2	2006727	2006727	DEL	3	simple repeat	A	22
Chr2	1994258	1994260	-	ATT	A	Chr2	2030015	2030015	DEL	2	simple repeat	T	15
Chr2	2005826	2005827	-	CT	C	Chr2	2041581	2041581	DEL	1	simple repeat	T	11
Chr2	2014922	2014922	-	T	TC	Chr2	2050676	2050677	INS	1	simple repeat	C	15
Chr2	2016546	2016548	-	CTT	C	Chr2	2052301	2052301	DEL	2	simple repeat	T	17
Chr2	2027517	2027519	-	CAA	C	Chr2	2063270	2063270	DEL	2	simple repeat	CA	4
Chr2	2027661	2027662	-	GT	G	Chr2	2063412	2063412	DEL	1	simple repeat	T	13
Chr2	2053295	2053296	-	CA	C	Chr2	2089045	2089045	DEL	1	simple repeat	A	13
Chr2	2056159	2056160	-	TA	T	Chr2	2091908	2091908	DEL	1	simple repeat	A	18
Chr2	2064206	2064207	-	GA	G	Chr2	2099954	2099954	DEL	1	simple repeat	A	15
Chr2	2071707	2071708	-	GA	G	Chr2	2107454	2107454	DEL	1	simple repeat	A	16
Chr2	2124330	2124332	-	CAA	C	Chr2	2160076	2160076	DEL	2	simple repeat	A	16
Chr2	2132537	2132539	-	TAA	T	Chr2	2168281	2168281	DEL	2	simple repeat	A	31
Chr2	2148944	2148945	-	TA	T	Chr2	2184687	2184687	DEL	1	simple repeat	TAA	3
Chr2	2186847	2186850	-	CAAA	C	Chr2	2222589	2222589	DEL	3	simple repeat	A	20
Chr2	2191004	2191006	-	GAA	G	Chr2	2226743	2226743	DEL	2	simple repeat	A	12
Chr2	2225283	2225284	-	GT	G	Chr2	2261020	2261020	DEL	1	simple repeat	T	12
Chr2	2230646	2230647	-	CA	C	Chr2	2266382	2266382	DEL	1	simple repeat	A	13
Chr2	2263944	2263945	-	TA	T	Chr2	2299679	2299679	DEL	1	simple repeat	A	10
Chr2	2281627	2281629	-	ATT	A	Chr2	2317361	2317361	DEL	2	simple repeat	T	14
Chr2	2287067	2287069	-	ATT	A	Chr2	2322799	2322799	DEL	2	simple repeat	T	13
Chr2	2304932	2304933	-	CT	C	Chr2	2340662	2340662	DEL	1	simple repeat	T	15
Chr2	2307037	2307038	-	TA	T	Chr2	2342766	2342766	DEL	1	simple repeat	A	11
Chr2	2314715	2314716	-	CT	C	Chr2	2350443	2350443	DEL	1	simple repeat	T	11
Chr2	2320912	2320913	-	CT	C	Chr2	2356639	2356639	DEL	1	simple repeat	T	14
Chr2	2337018	2337021	-	TAAA	T	Chr2	2372744	2372744	DEL	3	simple repeat	A	21
Chr2	2343373	2343374	-	CA	C	Chr2	2379096	2379096	DEL	1	simple repeat	A	13
Chr2	2376588	2376588	-	T	TG	Chr2	2412310	2412311	INS	1	simple repeat	G	15
Chr2	2380915	2380917	-	TAA	T	Chr2	2416638	2416638	DEL	2	simple repeat	A	16
Chr2	2387722	2387725	-	GAAA	G	Chr2	2423443	2423443	DEL	3	simple repeat	A	15
Chr2	2392958	2392959	-	CA	C	Chr2	2428676	2428676	DEL	1	simple repeat	A	16
Chr2	2450585	2450586	-	CT	C	Chr2	2486302	2486302	DEL	1	simple repeat	T	15
Chr2	2456927	2456929	-	ATT	A	Chr2	2492643	2492643	DEL	2	simple repeat	T	16
Chr2	2457851	2457852	-	AT	A	Chr2	2493565	2493565	DEL	1	simple repeat	T	15
Chr2	2459397	2459398	-	CT	C	Chr2	2495110	2495110	DEL	1	simple repeat	T	12
Chr2	2460249	2460251	-	CTT	C	Chr2	2495961	2495961	DEL	2	simple repeat	T	15
Chr2	2460828	2460831	-	CAAA	C	Chr2	2496538	2496538	DEL	3	simple repeat	A	19
Chr2	2480486	2480488	-	ATT	A	Chr2	2516193	2516193	DEL	2	simple repeat	T	17
Chr2	2492322	2492323	-	TA	T	Chr2	2528027	2528027	DEL	1	simple repeat	A	15
Chr2	2503450	2503451	-	CT	C	Chr2	2539154	2539154	DEL	1	simple repeat	T	14
Chr2	2507598	2507599	-	GA	G	Chr2	2543301	2543301	DEL	1	simple repeat	A	12
Chr2	2509273	2509277	-	GAAAA	G	Chr2	2544975	2544975	DEL	4	simple repeat	A	19
Chr2	2516247	2516248	-	CT	C	Chr2	2551945	2551945	DEL	1	simple repeat	T	13
Chr2	2516584	2516585	-	GT	G	Chr2	2552281	2552281	DEL	1	simple repeat	T	17
Chr2	2597713	2597714	-	TA	T	Chr2	2633409	2633409	DEL	1	simple repeat	A	14
Chr2	2627679	2627680	-	CT	C	Chr2	2663374	2663374	DEL	1	simple repeat	T	10
Chr2	2627779	2627785	-	ACTCTCT	A	Chr2	2663473	2663473	DEL	6	simple repeat	CT	53
Chr2	2640640	2640640	-	T	TC	Chr2	2676328	2676329	INS	1	simple repeat	C	15
Chr2	2709092	2709092	-	A	AGAGAGAGAGAGAGAGAGAGAGAGAGAGAGAGAGAGAGAGAGAGAGAGAGAGAGAGAGAGAGAGAGAGAGAGAGAGAGAGAGAGAGAGAGAGAGAGAGAGAGAGAGAGAGGAGAGAGAGAGAGAGAGAGAGAGAGAGAGAGAGAGAGAGAGAGAGAGAGAGAGAGAGAGAGAGAGAGAGAGAGAGAGAGAGAGAGAGAGAGAGAGAGAGAGAGAGAGAGAGAGAGAGAGAGAGAGAGAG	Chr2	2744781	2745019	INS	238	simple repeat	GA	>100
Chr2	2716218	2716220	-	CAA	C	Chr2	2752145	2752145	DEL	2	simple repeat	A	18
Chr2	2720391	2720392	-	CA	C	Chr2	2756316	2756316	DEL	1	simple repeat	A	13
Chr2	2726791	2726792	-	AT	A	Chr2	2762715	2762715	DEL	1	simple repeat	T	12
Chr2	2750953	2750954	-	GT	G	Chr2	2786876	2786876	DEL	1	simple repeat	T	12
Chr2	2767887	2767888	-	AT	A	Chr2	2803809	2803809	DEL	1	simple repeat	T	16
Chr2	2776401	2776401	-	A	AG	Chr2	2812322	2812323	INS	1	simple repeat	G	12
Chr2	2794870	2794871	-	TA	T	Chr2	2830792	2830792	DEL	1	simple repeat	A	14
Chr2	2819226	2819227	-	CA	C	Chr2	2855147	2855147	DEL	1	simple repeat	A	15
Chr2	2822911	2822912	-	CA	C	Chr2	2858831	2858831	DEL	1	simple repeat	A	13
Chr2	2833317	2833318	-	GT	G	Chr2	2869236	2869236	DEL	1	simple repeat	T	15
Chr2	2899187	2899189	-	ATT	A	Chr2	2935105	2935105	DEL	2	simple repeat	T	17
Chr2	2915020	2915021	-	CT	C	Chr2	2950936	2950936	DEL	1	simple repeat	T	12
Chr2	2920332	2920337	-	TAAAAA	T	Chr2	2956247	2956247	DEL	5	simple repeat	A	17
Chr2	2923770	2923772	-	CAA	C	Chr2	2959680	2959680	DEL	2	simple repeat	A	16
Chr2	2923916	2923917	-	GA	G	Chr2	2959824	2959824	DEL	1	simple repeat	A	11
Chr2	2933806	2933807	-	GT	G	Chr2	2969713	2969713	DEL	1	simple repeat	T	18
Chr2	2937639	2937642	-	GTTT	G	Chr2	2973545	2973545	DEL	3	simple repeat	T	18
Chr2	2947692	2947694	-	GTT	G	Chr2	2983595	2983595	DEL	2	simple repeat	T	14
Chr2	2971686	2971688	-	CTT	C	Chr2	3007587	3007587	DEL	2	simple repeat	T	14
Chr2	3004723	3004724	-	CA	C	Chr2	3040622	3040622	DEL	1	simple repeat	A	12
Chr2	3051747	3051748	-	CT	C	Chr2	3087645	3087645	DEL	1	simple repeat	T	11
Chr2	3055141	3055142	-	CA	C	Chr2	3091038	3091038	DEL	1	simple repeat	A	13
Chr2	3085796	3085797	-	GT	G	Chr2	3121692	3121692	DEL	1	simple repeat	T	12
Chr2	3117237	3117238	-	AT	A	Chr2	3153132	3153132	DEL	1	simple repeat	T	13
Chr2	3129245	3129246	-	AT	A	Chr2	3165139	3165139	DEL	1	simple repeat	T	13
Chr2	3138929	3138930	-	AG	A	Chr2	3174822	3174822	DEL	1	simple repeat	G	15
Chr2	3147653	3147654	-	GT	G	Chr2	3183545	3183545	DEL	1	simple repeat	T	14
Chr2	3150702	3150703	-	GT	G	Chr2	3186593	3186593	DEL	1	simple repeat	T	16
Chr2	3151069	3151071	-	GAA	G	Chr2	3186959	3186959	DEL	2	simple repeat	A	18
Chr2	3158036	3158037	-	GA	G	Chr2	3193924	3193924	DEL	1	simple repeat	A	13
Chr2	3175917	3175918	-	TG	T	Chr2	3211804	3211804	DEL	1	simple repeat	G	12
Chr2	3194824	3194825	-	AC	A	Chr2	3230710	3230710	DEL	1	simple repeat	C	13
Chr2	3219457	3219458	-	CT	C	Chr2	3255342	3255342	DEL	1	simple repeat	T	21
Chr2	3232636	3232637	-	CT	C	Chr2	3268520	3268520	DEL	1	simple repeat	T	15
Chr2	3241759	3241760	-	GT	G	Chr2	3277642	3277642	DEL	1	simple repeat	T	13
Chr2	3243952	3243953	-	CT	C	Chr2	3279834	3279834	DEL	1	simple repeat	T	10
Chr2	3260498	3260510	-	ACTCTCTCTCTCT	A	Chr2	3296379	3296379	DEL	12	simple repeat	CT	91
Chr2	3272784	3272785	-	CA	C	Chr2	3308653	3308653	DEL	1	simple repeat	A	18
Chr2	3278506	3278506	-	A	AGAGAGAGAGAGAGAGAGAGAGAGAGAGAGAGAGAGAGAGAGAGAGAGAGAGAGAGAGAGAGAGAGAGAGAGAGAGAGAGAGAGAGAGAGAGAGAGAGAGAGAGAGAGAGAGAGAGAGAGAGAGAGAGAGAGAGAGAGAGAGAGAGAGAGAGAGAGAGAGAGAGAGAGAGAGAGAGAGAGAGAGAGAGAGAGAGAGAGAGAGAGAGAGAGAGAGAGAGAGAGAGAGAGAGAGAGAGAGAGAGAGAGAGAGAGAGAGAGAGAGAGAGAGAGAGAGAGAGAGAGAGAGAGAGAGAGAGAGAGAGAGAGAGAGAGAGAGAGAGAGAGAGAGAGAGAGAGAGAG	Chr2	3314374	3314713	INS	339	simple repeat	GA	>170
Chr2	3313632	3313633	-	TA	T	Chr2	3349839	3349839	DEL	1	simple repeat	A	10
Chr2	3349507	3349510	-	GTTT	G	Chr2	3385713	3385713	DEL	3	simple repeat	T	16
Chr2	3354080	3354082	-	CTT	C	Chr2	3390283	3390283	DEL	2	simple repeat	T	23
Chr2	3373624	3373625	-	CA	C	Chr2	3409825	3409825	DEL	1	simple repeat	A	13
Chr2	3448563	3448565	-	TAA	T	Chr2	3484765	3484765	DEL	2	simple repeat	A	11
Chr2	3605468	3605469	-	CT	C	Chr2	3641668	3641668	DEL	1	simple repeat	T	11
Chr2	3619198	3619198	-	T	TG	Chr2	3655397	3655398	INS	1	simple repeat	G	12
Chr2	3683013	3683014	-	TA	T	Chr2	3719213	3719213	DEL	1	simple repeat	A	11
Chr2	3700443	3700445	-	CTT	C	Chr2	3736642	3736642	DEL	2	simple repeat	T	14
Chr2	3818334	3818335	-	TA	T	Chr2	3854531	3854531	DEL	1	simple repeat	A	11
Chr2	3835820	3835822	-	CTT	C	Chr2	3872016	3872016	DEL	2	simple repeat	T	14
Chr2	3947484	3947484	-	C	CGG	Chr2	3983678	3983680	INS	2	simple repeat	G	17
Chr2	3960572	3960573	-	TA	T	Chr2	3996768	3996768	DEL	1	simple repeat	A	13
Chr2	3987627	3987628	-	CT	C	Chr2	4023822	4023822	DEL	1	simple repeat	T	14
Chr2	4097709	4097710	-	GT	G	Chr2	4133903	4133903	DEL	1	simple repeat	T	12
Chr2	4107666	4107666	-	A	AC	Chr2	4143859	4143860	INS	1	simple repeat	C	18
Chr2	4122210	4122212	-	ATT	A	Chr2	4158404	4158404	DEL	2	simple repeat	T	20
Chr2	4137208	4137209	-	AT	A	Chr2	4173400	4173400	DEL	1	simple repeat	T	15
Chr2	5374613	5374614	-	GA	G	Chr2	5412762	5412762	DEL	1	simple repeat	A	13
Chr2	5858851	5858854	-	GTTT	G	Chr2	5896999	5896999	DEL	3	simple repeat	T	14
Chr2	6417184	6417185	-	CA	C	Chr2	6455329	6455329	DEL	1	simple repeat	A	11
Chr2	6444285	6444286	-	TA	T	Chr2	6482429	6482429	DEL	1	simple repeat	A	12
Chr2	6470121	6470122	-	CA	C	Chr2	6508264	6508264	DEL	1	simple repeat	A	20
Chr2	6506780	6506782	-	TAA	T	Chr2	6544922	6544922	DEL	2	simple repeat	A	23
Chr2	6526678	6526680	-	CTT	C	Chr2	6564818	6564818	DEL	2	simple repeat	T	24
Chr2	6545254	6545255	-	GA	G	Chr2	6583392	6583392	DEL	1	simple repeat	A	11
Chr2	6546784	6546785	-	AT	A	Chr2	6584921	6584921	DEL	1	simple repeat	T	14
Chr2	6547173	6547174	-	GA	G	Chr2	6585309	6585309	DEL	1	simple repeat	A	12
Chr2	6562434	6562435	-	GT	G	Chr2	6600569	6600569	DEL	1	simple repeat	T	13
Chr2	6584127	6584128	-	CT	C	Chr2	6622261	6622261	DEL	1	simple repeat	T	10
Chr2	6584505	6584507	-	CAA	C	Chr2	6622638	6622638	DEL	2	simple repeat	A	16
Chr2	6598030	6598031	-	GA	G	Chr2	6636161	6636161	DEL	1	simple repeat	A	11
Chr2	6694393	6694397	-	CAAAA	C	Chr2	6732523	6732523	DEL	4	simple repeat	A	19
Chr2	6715837	6715838	-	TC	T	Chr2	6753963	6753963	DEL	1	simple repeat	C	12
Chr2	6719156	6719159	-	ATTT	A	Chr2	6757281	6757281	DEL	3	simple repeat	T	15
Chr2	6722688	6722695	-	GAAAAAAA	G	Chr2	6760810	6760810	DEL	7	simple repeat	A	19
Chr2	6725926	6725929	-	TAAA	T	Chr2	6764041	6764041	DEL	3	simple repeat	A	20
Chr2	6731311	6731312	-	AT	A	Chr2	6769423	6769423	DEL	1	simple repeat	T	18
Chr2	6736375	6736376	-	CT	C	Chr2	6774486	6774486	DEL	1	simple repeat	T	13
Chr2	6744568	6744571	-	TAAA	T	Chr2	6782678	6782678	DEL	3	simple repeat	A	19
Chr2	6750339	6750339	-	C	CG	Chr2	6788446	6788447	INS	1	simple repeat	G	15
Chr2	6754033	6754036	-	CAAA	C	Chr2	6792141	6792141	DEL	3	simple repeat	A	21
Chr2	6766727	6766728	-	GA	G	Chr2	6804832	6804832	DEL	1	simple repeat	A	13
Chr2	6774030	6774031	-	CA	C	Chr2	6812134	6812134	DEL	1	simple repeat	A	14
Chr2	6781346	6781349	-	CTTT	C	Chr2	6819449	6819449	DEL	3	simple repeat	T	13
Chr2	6781434	6781436	-	GTT	G	Chr2	6819534	6819534	DEL	2	simple repeat	T	13
Chr2	6802238	6802240	-	CAA	C	Chr2	6840336	6840336	DEL	2	simple repeat	A	14
Chr2	6851148	6851150	-	TGG	T	Chr2	6889244	6889244	DEL	2	simple repeat	G	15
Chr2	6855917	6855918	-	AT	A	Chr2	6894011	6894011	DEL	1	simple repeat	T	15
Chr2	6859289	6859290	-	CA	C	Chr2	6897382	6897382	DEL	1	simple repeat	A	22
Chr2	6867855	6867855	-	A	AAT	Chr2	6905947	6905949	INS	2	simple repeat	AT	18
Chr2	6872121	6872123	-	AAG	A	Chr2	6910215	6910215	DEL	2	simple repeat	A	4
Chr2	6903298	6903300	-	ATT	A	Chr2	6941390	6941390	DEL	2	simple repeat	T	16
Chr2	6911020	6911021	-	GA	G	Chr2	6949110	6949110	DEL	1	simple repeat	A	13
Chr2	6938948	6938953	-	GTTTTT	G	Chr2	6977037	6977037	DEL	5	simple repeat	T	16
Chr2	6968192	6968196	-	CTTTT	C	Chr2	7006276	7006276	DEL	4	simple repeat	CT	3
Chr2	6983363	6983365	-	ATT	A	Chr2	7021443	7021443	DEL	2	simple repeat	T	31
Chr2	6985466	6985467	-	CA	C	Chr2	7023544	7023544	DEL	1	simple repeat	A	18
Chr2	7035944	7035945	-	GA	G	Chr2	7074021	7074021	DEL	1	simple repeat	A	13
Chr2	7046800	7046802	-	ATT	A	Chr2	7084876	7084876	DEL	2	simple repeat	T	15
Chr2	7064581	7064582	-	AT	A	Chr2	7102655	7102655	DEL	1	simple repeat	T	11
Chr2	7071874	7071876	-	CTT	C	Chr2	7109947	7109947	DEL	2	simple repeat	T	12
Chr2	7092110	7092112	-	CTT	C	Chr2	7130181	7130181	DEL	2	simple repeat	T	12
Chr2	7100838	7100841	-	GAAA	G	Chr2	7138907	7138907	DEL	3	simple repeat	A	14
Chr2	7104661	7104662	-	CT	C	Chr2	7142727	7142727	DEL	1	simple repeat	T	11
Chr2	7142666	7142667	-	TA	T	Chr2	7180731	7180731	DEL	1	simple repeat	A	12
Chr2	7163343	7163347	-	GAAAA	G	Chr2	7201407	7201407	DEL	4	simple repeat	A	19
Chr2	7198007	7198009	-	TAA	T	Chr2	7236067	7236067	DEL	2	simple repeat	A	14
Chr2	7200420	7200421	-	GA	G	Chr2	7238478	7238478	DEL	1	simple repeat	A	13
Chr2	7226729	7226730	-	GT	G	Chr2	7264786	7264786	DEL	1	simple repeat	T	16
Chr2	7234953	7234954	-	CT	C	Chr2	7273009	7273009	DEL	1	simple repeat	T	12
Chr2	7244064	7244068	-	TAAAA	T	Chr2	7282119	7282119	DEL	4	simple repeat	A	15
Chr2	7261020	7261021	-	GT	G	Chr2	7299071	7299071	DEL	1	simple repeat	T	11
Chr2	7270644	7270645	-	GA	G	Chr2	7308694	7308694	DEL	1	simple repeat	A	12
Chr2	7322011	7322012	-	GT	G	Chr2	7360060	7360060	DEL	1	simple repeat	T	12
Chr2	7322244	7322246	-	ATT	A	Chr2	7360292	7360292	DEL	2	simple repeat	T	14
Chr2	7374081	7374082	-	GA	G	Chr2	7412127	7412127	DEL	1	simple repeat	A	12
Chr2	7391364	7391366	-	GAA	G	Chr2	7429409	7429409	DEL	2	simple repeat	A	13
Chr2	7412136	7412138	-	CTT	C	Chr2	7450179	7450179	DEL	2	simple repeat	T	12
Chr2	7417203	7417208	-	CTCTCT	C	Chr2	7455244	7455244	DEL	5	simple repeat	CT	47
Chr2	7418827	7418831	-	ATCTC	A	Chr2	7456863	7456863	DEL	4	simple repeat	TC	40
Chr2	7419089	7419094	-	AGAGAG	A	Chr2	7457121	7457121	DEL	5	simple repeat	GA	56
Chr2	7419098	7419098	-	A	G	Chr2	7457125	7457125	SNE	-	simple repeat	GA	56
Chr2	7431309	7431313	-	CAAAA	C	Chr2	7469336	7469336	DEL	4	simple repeat	A	18
Chr2	7431450	7431456	-	GTTTTTT	G	Chr2	7469473	7469473	DEL	6	simple repeat	T	17
Chr2	7465789	7465793	-	GAAAA	G	Chr2	7503806	7503806	DEL	4	simple repeat	A	17
Chr2	7489960	7489963	-	TAAA	T	Chr2	7527973	7527973	DEL	3	simple repeat	A	19
Chr2	7502371	7502379	-	CGAGAGAGA	C	Chr2	7540381	7540381	DEL	8	simple repeat	GA	73
Chr2	7533378	7533379	-	GT	G	Chr2	7571380	7571380	DEL	1	simple repeat	T	13
Chr2	7585215	7585215	-	C	CG	Chr2	7623216	7623217	INS	1	simple repeat	G	12
Chr2	7598692	7598693	-	CA	C	Chr2	7636693	7636693	DEL	1	simple repeat	A	13
Chr2	7613989	7613991	-	GAA	G	Chr2	7651989	7651989	DEL	2	simple repeat	A	13
Chr2	7660135	7660136	-	AT	A	Chr2	7698133	7698133	DEL	1	simple repeat	T	14
Chr2	7668426	7668429	-	CAAA	C	Chr2	7706423	7706423	DEL	3	simple repeat	A	14
Chr2	7687253	7687254	-	AT	A	Chr2	7725247	7725247	DEL	1	simple repeat	T	11
Chr2	7703356	7703357	-	GA	G	Chr2	7741349	7741349	DEL	1	simple repeat	A	10
Chr2	7711614	7711615	-	AT	A	Chr2	7749606	7749606	DEL	1	simple repeat	T	14
Chr2	7765710	7765721	-	AGAGAGAGAGAG	A	Chr2	7803701	7803701	DEL	11	simple repeat	AG	77
Chr2	7778823	7778824	-	GA	G	Chr2	7816803	7816803	DEL	1	simple repeat	A	14
Chr2	7783227	7783228	-	CT	C	Chr2	7821206	7821206	DEL	1	simple repeat	T	14
Chr2	7791179	7791189	-	TGAGAGAGAGA	T	Chr2	7829157	7829157	DEL	10	simple repeat	GA	86
Chr2	7820620	7820621	-	GA	G	Chr2	7858588	7858588	DEL	1	simple repeat	A	12
Chr2	7868795	7868803	-	ACTCTCTCT	A	Chr2	7906762	7906762	DEL	8	simple repeat	CT	70
Chr2	7883033	7883035	-	GTT	G	Chr2	7920992	7920992	DEL	2	simple repeat	T	13
Chr2	7902661	7902662	-	CA	C	Chr2	7940618	7940618	DEL	1	simple repeat	A	13
Chr2	7958794	7958795	-	AT	A	Chr2	7996750	7996750	DEL	1	simple repeat	T	14
Chr2	8044644	8044645	-	CA	C	Chr2	8082599	8082599	DEL	1	simple repeat	A	13
Chr2	8049874	8049875	-	CA	C	Chr2	8087828	8087828	DEL	1	simple repeat	A	13
Chr2	8118136	8118137	-	GA	G	Chr2	8156077	8156077	DEL	1	simple repeat	A	12
Chr2	8139953	8139954	-	CT	C	Chr2	8177893	8177893	DEL	1	simple repeat	T	14
Chr2	8142715	8142716	-	CT	C	Chr2	8180654	8180654	DEL	1	simple repeat	T	13
Chr2	8147245	8147248	-	TAAA	T	Chr2	8185183	8185183	DEL	3	simple repeat	A	14
Chr2	8170346	8170348	-	GAA	G	Chr2	8208281	8208281	DEL	2	simple repeat	A	14
Chr2	8172895	8172896	-	CT	C	Chr2	8210828	8210828	DEL	1	simple repeat	CT	3
Chr2	8211515	8211518	-	CTTT	C	Chr2	8249447	8249447	DEL	3	simple repeat	T	23
Chr2	8214526	8214527	-	TA	T	Chr2	8252455	8252455	DEL	1	simple repeat	A	13
Chr2	8214862	8214863	-	CT	C	Chr2	8252790	8252790	DEL	1	simple repeat	T	11
Chr2	8223521	8223521	-	C	CTAT	Chr2	8261448	8261451	INS	3	simple repeat	TAT	38
Chr2	8231530	8231532	-	CTT	C	Chr2	8269460	8269460	DEL	2	simple repeat	T	16
Chr2	8278627	8278629	-	CGA	C	Chr2	8316555	8316555	DEL	2	simple repeat	GA	49
Chr2	8300341	8300342	-	CA	C	Chr2	8338267	8338267	DEL	1	simple repeat	A	11
Chr2	8327226	8327227	-	GA	G	Chr2	8365151	8365151	DEL	1	simple repeat	A	11
Chr2	8327495	8327496	-	CT	C	Chr2	8365419	8365419	DEL	1	simple repeat	T	10
Chr2	8331913	8331915	-	ATT	A	Chr2	8369836	8369836	DEL	2	simple repeat	T	12
Chr2	8358135	8358136	-	CA	C	Chr2	8396056	8396056	DEL	1	simple repeat	A	15
Chr2	8397809	8397810	-	GA	G	Chr2	8435729	8435729	DEL	1	simple repeat	A	13
Chr2	8397851	8397852	-	CA	C	Chr2	8435770	8435770	DEL	1	simple repeat	A	13
Chr2	8407589	8407590	-	AT	A	Chr2	8445507	8445507	DEL	1	simple repeat	T	13
Chr2	8416376	8416377	-	GA	G	Chr2	8454293	8454293	DEL	1	simple repeat	A	13
Chr2	8420382	8420383	-	CT	C	Chr2	8458298	8458298	DEL	1	simple repeat	T	22
Chr2	8420421	8420422	-	GT	G	Chr2	8458336	8458336	DEL	1	simple repeat	T	13
Chr2	8427844	8427845	-	CT	C	Chr2	8465758	8465758	DEL	1	simple repeat	T	11
Chr2	8430357	8430358	-	CT	C	Chr2	8468270	8468270	DEL	1	simple repeat	T	11
Chr2	8437551	8437553	-	GAA	G	Chr2	8475463	8475463	DEL	2	simple repeat	A	12
Chr2	8469956	8469957	-	CA	C	Chr2	8507866	8507866	DEL	1	simple repeat	A	11
Chr2	8477233	8477234	-	TA	T	Chr2	8515142	8515142	DEL	1	simple repeat	A	14
Chr2	8478652	8478657	-	CTTTTT	C	Chr2	8516560	8516560	DEL	5	simple repeat	T	23
Chr2	8480576	8480577	-	CA	C	Chr2	8518479	8518479	DEL	1	simple repeat	A	12
Chr2	8488735	8488737	-	ATT	A	Chr2	8526637	8526637	DEL	2	simple repeat	T	17
Chr2	8492028	8492029	-	AT	A	Chr2	8529928	8529928	DEL	1	simple repeat	T	11
Chr2	8512785	8512790	-	GAAAAA	G	Chr2	8550684	8550684	DEL	5	simple repeat	A	16
Chr2	8515430	8515431	-	GT	G	Chr2	8553324	8553324	DEL	1	simple repeat	T	21
Chr2	8550032	8550032	-	T	TCC	Chr2	8587925	8587927	INS	2	simple repeat	C	12
Chr2	8570604	8570605	-	CT	C	Chr2	8608499	8608499	DEL	1	simple repeat	T	10
Chr2	8581545	8581546	-	GA	G	Chr2	8619439	8619439	DEL	1	simple repeat	A	13
Chr2	8581731	8581732	-	CA	C	Chr2	8619624	8619624	DEL	1	simple repeat	A	15
Chr2	8591097	8591098	-	CT	C	Chr2	8628989	8628989	DEL	1	simple repeat	T	14
Chr2	8621797	8621803	-	GGAGAGA	G	Chr2	8659688	8659688	DEL	6	simple repeat	AG	54
Chr2	8638929	8638932	-	GTTT	G	Chr2	8676814	8676814	DEL	3	simple repeat	T	27
Chr2	8654366	8654369	-	GAAA	G	Chr2	8692248	8692248	DEL	3	simple repeat	A	24
Chr2	8659222	8659224	-	CAA	C	Chr2	8697101	8697101	DEL	2	simple repeat	A	14
Chr2	8673817	8673821	-	GAAAA	G	Chr2	8711694	8711694	DEL	4	simple repeat	A	20
Chr2	8674622	8674625	-	CAAA	C	Chr2	8712495	8712495	DEL	3	simple repeat	A	20
Chr2	8674692	8674695	-	GAAA	G	Chr2	8712562	8712562	DEL	3	simple repeat	A	31
Chr2	8691830	8691831	-	CT	C	Chr2	8729697	8729697	DEL	1	simple repeat	T	23
Chr2	8739135	8739136	-	CA	C	Chr2	8777001	8777001	DEL	1	simple repeat	A	15
Chr2	8742374	8742375	-	GA	G	Chr2	8780239	8780239	DEL	1	simple repeat	A	11
Chr2	8742755	8742756	-	AT	A	Chr2	8780619	8780619	DEL	1	simple repeat	T	13
Chr2	8758671	8758673	-	CTT	C	Chr2	8796534	8796534	DEL	2	simple repeat	T	23
Chr2	8760995	8760996	-	CA	C	Chr2	8798856	8798856	DEL	1	simple repeat	A	18
Chr2	8771907	8771909	-	CTT	C	Chr2	8809767	8809767	DEL	2	simple repeat	T	17
Chr2	8772243	8772244	-	CT	C	Chr2	8810101	8810101	DEL	1	simple repeat	T	17
Chr2	8772884	8772885	-	CT	C	Chr2	8810741	8810741	DEL	1	simple repeat	T	14
Chr2	8788728	8788731	-	CAAA	C	Chr2	8826584	8826584	DEL	3	simple repeat	A	19
Chr2	8804282	8804284	-	CAA	C	Chr2	8842135	8842135	DEL	2	simple repeat	A	12
Chr2	8819621	8819623	-	CTT	C	Chr2	8857472	8857472	DEL	2	simple repeat	T	15
Chr2	8824630	8824642	-	TTCTCTCTCTCTC	T	Chr2	8862479	8862479	DEL	12	simple repeat	TC	101
Chr2	8826866	8826867	-	AT	A	Chr2	8864703	8864703	DEL	1	simple repeat	T	12
Chr2	8838003	8838004	-	CA	C	Chr2	8875839	8875839	DEL	1	simple repeat	A	14
Chr2	8840938	8840939	-	GA	G	Chr2	8878773	8878773	DEL	1	simple repeat	A	11
Chr2	8867600	8867602	-	AAG	A	Chr2	8905434	8905434	DEL	2	simple repeat	A	11
Chr2	8867603	8867603	-	A	G	Chr2	8905435	8905435	SNE	-	simple repeat	A	10
Chr2	8908539	8908540	-	AT	A	Chr2	8946371	8946371	DEL	1	simple repeat	T	12
Chr2	8917372	8917374	-	TAA	T	Chr2	8955203	8955203	DEL	2	simple repeat	A	15
Chr2	8932085	8932086	-	GA	G	Chr2	8969914	8969914	DEL	1	simple repeat	A	10
Chr2	8941528	8941529	-	GA	G	Chr2	8979356	8979356	DEL	1	simple repeat	A	11
Chr2	8951701	8951702	-	CA	C	Chr2	8989528	8989528	DEL	1	simple repeat	A	16
Chr2	8964952	8964954	-	GTT	G	Chr2	9002778	9002778	DEL	2	simple repeat	T	17
Chr2	8966188	8966189	-	CT	C	Chr2	9004012	9004012	DEL	1	simple repeat	T	16
Chr2	8968344	8968345	-	CA	C	Chr2	9006167	9006167	DEL	1	simple repeat	A	14
Chr2	8991657	8991658	-	AT	A	Chr2	9029479	9029479	DEL	1	simple repeat	T	11
Chr2	8997730	8997731	-	CA	C	Chr2	9035551	9035551	DEL	1	simple repeat	A	13
Chr2	9001746	9001748	-	GAA	G	Chr2	9039566	9039566	DEL	2	simple repeat	A	17
Chr2	9018732	9018733	-	TA	T	Chr2	9056550	9056550	DEL	1	simple repeat	A	11
Chr2	9025116	9025118	-	TAA	T	Chr2	9062933	9062933	DEL	2	simple repeat	A	17
Chr2	9065539	9065540	-	GA	G	Chr2	9103354	9103354	DEL	1	simple repeat	A	27
Chr2	9085666	9085668	-	TAA	T	Chr2	9123480	9123480	DEL	2	simple repeat	A	14
Chr2	9116564	9116565	-	GA	G	Chr2	9154376	9154376	DEL	1	simple repeat	A	13
Chr2	9118760	9118762	-	CTT	C	Chr2	9156571	9156571	DEL	2	simple repeat	T	16
Chr2	9120071	9120072	-	AT	A	Chr2	9157880	9157880	DEL	1	simple repeat	T	13
Chr2	9138603	9138604	-	TA	T	Chr2	9176411	9176411	DEL	1	simple repeat	A	15
Chr2	9145173	9145174	-	GA	G	Chr2	9182980	9182980	DEL	1	simple repeat	A	14
Chr2	9146757	9146758	-	TA	T	Chr2	9184563	9184563	DEL	1	simple repeat	A	18
Chr2	9148782	9148783	-	CA	C	Chr2	9186587	9186587	DEL	1	simple repeat	A	17
Chr2	9151207	9151208	-	GT	G	Chr2	9189011	9189011	DEL	1	simple repeat	T	12
Chr2	9167741	9167742	-	CA	C	Chr2	9205544	9205544	DEL	1	simple repeat	A	13
Chr2	9218191	9218194	-	GAAA	G	Chr2	9255993	9255993	DEL	3	simple repeat	A	18
Chr2	9240457	9240459	-	ATT	A	Chr2	9278256	9278256	DEL	2	simple repeat	T	18
Chr2	9291121	9291123	-	TAA	T	Chr2	9328918	9328918	DEL	2	simple repeat	A	15
Chr2	9293296	9293297	-	TA	T	Chr2	9331091	9331091	DEL	1	simple repeat	A	17
Chr2	9293542	9293543	-	GA	G	Chr2	9331336	9331336	DEL	1	simple repeat	A	11
Chr2	9293975	9293976	-	TA	T	Chr2	9331768	9331768	DEL	1	simple repeat	A	12
Chr2	9295646	9295647	-	CT	C	Chr2	9333438	9333438	DEL	1	simple repeat	T	11
Chr2	9302566	9302567	-	GA	G	Chr2	9340357	9340357	DEL	1	simple repeat	A	12
Chr2	9312294	9312296	-	GAA	G	Chr2	9350084	9350084	DEL	2	simple repeat	A	13
Chr2	9317521	9317522	-	CA	C	Chr2	9355309	9355309	DEL	1	simple repeat	A	12
Chr2	9318957	9318961	-	TAAAA	T	Chr2	9356744	9356744	DEL	4	simple repeat	A	17
Chr2	9355619	9355620	-	CA	C	Chr2	9393402	9393402	DEL	1	simple repeat	A	13
Chr2	9359382	9359383	-	GT	G	Chr2	9397164	9397164	DEL	1	simple repeat	T	15
Chr2	9364195	9364196	-	AT	A	Chr2	9401976	9401976	DEL	1	simple repeat	T	16
Chr2	9383726	9383728	-	CTT	C	Chr2	9421506	9421506	DEL	2	simple repeat	T	14
Chr2	9384140	9384141	-	TA	T	Chr2	9421918	9421918	DEL	1	simple repeat	A	13
Chr2	9392150	9392152	-	ATT	A	Chr2	9429927	9429927	DEL	2	simple repeat	T	15
Chr2	9400770	9400771	-	GA	G	Chr2	9438545	9438545	DEL	1	simple repeat	A	11
Chr2	9420871	9420872	-	CA	C	Chr2	9458645	9458645	DEL	1	simple repeat	A	16
Chr2	9424373	9424374	-	CA	C	Chr2	9462146	9462146	DEL	1	simple repeat	A	12
Chr2	9425073	9425074	-	AT	A	Chr2	9462845	9462845	DEL	1	simple repeat	T	18
Chr2	9432260	9432262	-	TAA	T	Chr2	9470031	9470031	DEL	2	simple repeat	A	14
Chr2	9441452	9441453	-	GT	G	Chr2	9479221	9479221	DEL	1	simple repeat	T	12
Chr2	9451951	9451952	-	CA	C	Chr2	9489719	9489719	DEL	1	simple repeat	A	11
Chr2	9458732	9458733	-	TA	T	Chr2	9496499	9496499	DEL	1	simple repeat	A	17
Chr2	9458930	9458932	-	TAA	T	Chr2	9496696	9496696	DEL	2	simple repeat	A	15
Chr2	9469252	9469253	-	CA	C	Chr2	9507016	9507016	DEL	1	simple repeat	A	16
Chr2	9471639	9471640	-	CA	C	Chr2	9509402	9509402	DEL	1	simple repeat	A	15
Chr2	9474745	9474748	-	CTTT	C	Chr2	9512507	9512507	DEL	3	simple repeat	T	23
Chr2	9479402	9479403	-	CA	C	Chr2	9517161	9517161	DEL	1	simple repeat	A	16
Chr2	9491650	9491652	-	ATT	A	Chr2	9529408	9529408	DEL	2	simple repeat	T	17
Chr2	9507615	9507617	-	CAA	C	Chr2	9545371	9545371	DEL	2	simple repeat	A	17
Chr2	9507705	9507706	-	AT	A	Chr2	9545459	9545459	DEL	1	simple repeat	T	14
Chr2	9507871	9507873	-	GTT	G	Chr2	9545624	9545624	DEL	2	simple repeat	T	15
Chr2	9508437	9508438	-	CT	C	Chr2	9546188	9546188	DEL	1	simple repeat	T	18
Chr2	9519719	9519720	-	CA	C	Chr2	9557469	9557469	DEL	1	simple repeat	A	16
Chr2	9522772	9522774	-	GTT	G	Chr2	9560521	9560521	DEL	2	simple repeat	T	16
Chr2	9529054	9529054	-	T	TA	Chr2	9566801	9566802	INS	1	simple repeat	A	17
Chr2	9555694	9555695	-	CA	C	Chr2	9593442	9593442	DEL	1	simple repeat	A	11
Chr2	9560796	9560810	-	CCTCTCTCTCTCTCT	C	Chr2	9598543	9598543	DEL	14	simple repeat	CT	125
Chr2	9567368	9567369	-	CA	C	Chr2	9605101	9605101	DEL	1	simple repeat	A	12
Chr2	9567706	9567707	-	CA	C	Chr2	9605438	9605438	DEL	1	simple repeat	A	12
Chr2	9588938	9588939	-	AT	A	Chr2	9626669	9626669	DEL	1	simple repeat	T	12
Chr2	9601358	9601363	-	CTTTTT	C	Chr2	9639088	9639088	DEL	5	simple repeat	T	20
Chr2	9619821	9619822	-	AT	A	Chr2	9657546	9657546	DEL	1	simple repeat	T	14
Chr2	9630097	9630098	-	GA	G	Chr2	9667821	9667821	DEL	1	simple repeat	A	12
Chr2	9686639	9686640	-	TA	T	Chr2	9724362	9724362	DEL	1	simple repeat	A	22
Chr2	9689927	9689928	-	CA	C	Chr2	9727649	9727649	DEL	1	simple repeat	A	15
Chr2	9691386	9691387	-	GA	G	Chr2	9729107	9729107	DEL	1	simple repeat	A	11
Chr2	9692663	9692666	-	GAAA	G	Chr2	9730383	9730383	DEL	3	simple repeat	A	26
Chr2	9700631	9700632	-	AC	A	Chr2	9738348	9738348	DEL	1	simple repeat	C	26
Chr2	9703389	9703390	-	AG	A	Chr2	9741105	9741105	DEL	1	simple repeat	AG	40
Chr2	9714513	9714514	-	AT	A	Chr2	9752228	9752228	DEL	1	simple repeat	T	16
Chr2	9715842	9715850	-	ATTTTTTTT	A	Chr2	9753556	9753556	DEL	8	simple repeat	T	22
Chr2	9725323	9725324	-	GT	G	Chr2	9763029	9763029	DEL	1	simple repeat	T	21
Chr2	9764725	9764728	-	GTTT	G	Chr2	9802430	9802430	DEL	3	simple repeat	T	13
Chr2	9765157	9765157	-	A	AT	Chr2	9802859	9802860	INS	1	assembly process	-	-
Chr2	9771846	9771848	-	GTT	G	Chr2	9809549	9809549	DEL	2	simple repeat	T	15
Chr2	9781466	9781469	-	GAAA	G	Chr2	9819167	9819167	DEL	3	simple repeat	A	14
Chr2	9782470	9782471	-	CT	C	Chr2	9820168	9820168	DEL	1	simple repeat	T	12
Chr2	9784278	9784279	-	CT	C	Chr2	9821975	9821975	DEL	1	simple repeat	T	14
Chr2	9791129	9791130	-	CA	C	Chr2	9828825	9828825	DEL	1	simple repeat	A	14
Chr2	9796158	9796160	-	ATT	A	Chr2	9833853	9833853	DEL	2	simple repeat	T	27
Chr2	9812631	9812633	-	GTT	G	Chr2	9850324	9850324	DEL	2	simple repeat	T	25
Chr2	9814752	9814754	-	GAA	G	Chr2	9852443	9852443	DEL	2	simple repeat	A	20
Chr2	9820361	9820362	-	TA	T	Chr2	9858050	9858050	DEL	1	simple repeat	A	13
Chr2	9827897	9827898	-	CT	C	Chr2	9865585	9865585	DEL	1	simple repeat	CT	3
Chr2	9884582	9884585	-	TAAA	T	Chr2	9922269	9922269	DEL	3	simple repeat	A	21
Chr2	9901233	9901233	-	C	CT	Chr2	9938917	9938918	INS	1	simple repeat	T	16
Chr2	9901894	9901898	-	GTTTT	G	Chr2	9939579	9939579	DEL	4	simple repeat	T	26
Chr2	9902189	9902190	-	CT	C	Chr2	9939870	9939870	DEL	1	simple repeat	T	20
Chr2	9912177	9912178	-	CT	C	Chr2	9949857	9949857	DEL	1	simple repeat	T	15
Chr2	9931048	9931049	-	GT	G	Chr2	9968727	9968727	DEL	1	simple repeat	T	13
Chr2	9934058	9934058	-	C	CA	Chr2	9971736	9971737	INS	1	simple repeat	A	20
Chr2	9951233	9951234	-	GT	G	Chr2	9988912	9988912	DEL	1	simple repeat	T	12
Chr2	9951537	9951539	-	CAA	C	Chr2	9989215	9989215	DEL	2	simple repeat	A	16
Chr2	9975963	9975964	-	GT	G	Chr2	10013639	10013639	DEL	1	simple repeat	T	11
Chr2	9982932	9982933	-	GA	G	Chr2	10020607	10020607	DEL	1	simple repeat	A	11
Chr2	9995586	9995588	-	TAA	T	Chr2	10033260	10033260	DEL	2	simple repeat	A	14
Chr2	9998451	9998452	-	AT	A	Chr2	10036123	10036123	DEL	1	simple repeat	T	13
Chr2	10004272	10004273	-	CA	C	Chr2	10041943	10041943	DEL	1	simple repeat	A	13
Chr2	10042783	10042784	-	CA	C	Chr2	10080453	10080453	DEL	1	simple repeat	A	15
Chr2	10049651	10049652	-	GT	G	Chr2	10087320	10087320	DEL	1	simple repeat	GT	3
Chr2	10057893	10057894	-	CT	C	Chr2	10095561	10095561	DEL	1	simple repeat	T	13
Chr2	10082575	10082576	-	AT	A	Chr2	10120242	10120242	DEL	1	simple repeat	T	26
Chr2	10085420	10085422	-	TAA	T	Chr2	10123086	10123086	DEL	2	simple repeat	A	21
Chr2	10102976	10102978	-	GTT	G	Chr2	10140640	10140640	DEL	2	simple repeat	T	15
Chr2	10112975	10112976	-	AT	A	Chr2	10150637	10150637	DEL	1	simple repeat	T	16
Chr2	10116951	10116952	-	GA	G	Chr2	10154612	10154612	DEL	1	simple repeat	A	16
Chr2	10122972	10122975	-	GTTT	G	Chr2	10160632	10160632	DEL	3	simple repeat	T	14
Chr2	10135536	10135538	-	CAA	C	Chr2	10173193	10173193	DEL	2	simple repeat	A	22
Chr2	10142259	10142260	-	AT	A	Chr2	10179914	10179914	DEL	1	simple repeat	T	13
Chr2	10143301	10143304	-	GAAA	G	Chr2	10180955	10180955	DEL	3	simple repeat	A	14
Chr2	10175839	10175840	-	CA	C	Chr2	10213490	10213490	DEL	1	simple repeat	A	12
Chr2	10209546	10209549	-	CTTT	C	Chr2	10247196	10247196	DEL	3	simple repeat	T	19
Chr2	10246073	10246074	-	GT	G	Chr2	10283720	10283720	DEL	1	simple repeat	T	15
Chr2	10247964	10247966	-	CTT	C	Chr2	10285610	10285610	DEL	2	simple repeat	T	14
Chr2	10259759	10259760	-	GT	G	Chr2	10297403	10297403	DEL	1	simple repeat	T	16
Chr2	10265437	10265439	-	GAA	G	Chr2	10303080	10303080	DEL	2	simple repeat	A	15
Chr2	10265637	10265638	-	TA	T	Chr2	10303278	10303278	DEL	1	simple repeat	TA	3
Chr2	10268218	10268219	-	GC	G	Chr2	10305858	10305858	DEL	1	simple repeat	C	17
Chr2	10332189	10332190	-	GA	G	Chr2	10369828	10369828	DEL	1	simple repeat	A	11
Chr2	10364868	10364869	-	TA	T	Chr2	10402506	10402506	DEL	1	simple repeat	A	14
Chr2	10380528	10380529	-	CA	C	Chr2	10418165	10418165	DEL	1	simple repeat	A	12
Chr2	10386758	10386760	-	ATT	A	Chr2	10424394	10424394	DEL	2	simple repeat	T	15
Chr2	10407289	10407290	-	TA	T	Chr2	10444923	10444923	DEL	1	simple repeat	A	16
Chr2	10407826	10407827	-	TA	T	Chr2	10445459	10445459	DEL	1	simple repeat	A	15
Chr2	10425136	10425138	-	CTT	C	Chr2	10462768	10462768	DEL	2	simple repeat	T	13
Chr2	10444725	10444726	-	TA	T	Chr2	10482355	10482355	DEL	1	simple repeat	A	16
Chr2	10465821	10465822	-	CA	C	Chr2	10503450	10503450	DEL	1	simple repeat	A	14
Chr2	10485062	10485063	-	AT	A	Chr2	10522690	10522690	DEL	1	simple repeat	T	13
Chr2	10490160	10490161	-	TA	T	Chr2	10527787	10527787	DEL	1	simple repeat	A	12
Chr2	10508236	10508238	-	GTT	G	Chr2	10545862	10545862	DEL	2	simple repeat	T	20
Chr2	10517002	10517003	-	TA	T	Chr2	10554626	10554626	DEL	1	simple repeat	A	15
Chr2	10536299	10536300	-	GT	G	Chr2	10573922	10573922	DEL	1	simple repeat	T	12
Chr2	10552434	10552435	-	CT	C	Chr2	10590056	10590056	DEL	1	simple repeat	T	11
Chr2	10566948	10566949	-	TA	T	Chr2	10604569	10604569	DEL	1	simple repeat	A	13
Chr2	10567412	10567413	-	GA	G	Chr2	10605032	10605032	DEL	1	simple repeat	A	11
Chr2	10576384	10576388	-	GAAAA	G	Chr2	10614003	10614003	DEL	4	simple repeat	A	24
Chr2	10578967	10578972	-	GTTTTT	G	Chr2	10616582	10616582	DEL	5	simple repeat	T	40
Chr2	10581539	10581540	-	CT	C	Chr2	10619149	10619149	DEL	1	simple repeat	T	13
Chr2	10585772	10585773	-	TA	T	Chr2	10623381	10623381	DEL	1	simple repeat	A	11
Chr2	10585940	10585941	-	TA	T	Chr2	10623548	10623548	DEL	1	simple repeat	A	14
Chr2	10611854	10611855	-	GA	G	Chr2	10649461	10649461	DEL	1	simple repeat	A	13
Chr2	10622711	10622713	-	CAA	C	Chr2	10660317	10660317	DEL	2	simple repeat	A	18
Chr2	10630769	10630770	-	GA	G	Chr2	10668373	10668373	DEL	1	simple repeat	A	12
Chr2	10640252	10640253	-	TA	T	Chr2	10677855	10677855	DEL	1	simple repeat	A	15
Chr2	10663982	10663983	-	CT	C	Chr2	10701584	10701584	DEL	1	simple repeat	T	15
Chr2	10679628	10679635	-	CTTTTTTT	C	Chr2	10717229	10717229	DEL	7	simple repeat	T	33
Chr2	10681682	10681683	-	GA	G	Chr2	10719276	10719276	DEL	1	simple repeat	A	11
Chr2	10682959	10682960	-	CA	C	Chr2	10720552	10720552	DEL	1	simple repeat	A	15
Chr2	10690523	10690524	-	GA	G	Chr2	10728115	10728115	DEL	1	simple repeat	A	11
Chr2	10699486	10699487	-	CA	C	Chr2	10737077	10737077	DEL	1	simple repeat	A	16
Chr2	10706423	10706425	-	CTT	C	Chr2	10744013	10744013	DEL	2	simple repeat	T	17
Chr2	10712203	10712204	-	TA	T	Chr2	10749791	10749791	DEL	1	simple repeat	A	14
Chr2	10714326	10714332	-	GAAAAAA	G	Chr2	10751913	10751913	DEL	6	simple repeat	A	18
Chr2	10728765	10728766	-	AT	A	Chr2	10766346	10766346	DEL	1	simple repeat	T	13
Chr2	10743612	10743613	-	AT	A	Chr2	10781192	10781192	DEL	1	simple repeat	TAT	3
Chr2	10749294	10749295	-	GA	G	Chr2	10786873	10786873	DEL	1	simple repeat	A	11
Chr2	10783215	10783216	-	CA	C	Chr2	10820793	10820793	DEL	1	simple repeat	A	14
Chr2	10790222	10790222	-	C	CA	Chr2	10827799	10827800	INS	1	simple repeat	A	19
Chr2	10804143	10804149	-	GAAAAAA	G	Chr2	10841721	10841721	DEL	6	simple repeat	A	16
Chr2	10830449	10830450	-	CT	C	Chr2	10868021	10868021	DEL	1	simple repeat	T	21
Chr2	10838833	10838834	-	CT	C	Chr2	10876404	10876404	DEL	1	simple repeat	T	13
Chr2	10841834	10841835	-	CA	C	Chr2	10879404	10879404	DEL	1	simple repeat	A	13
Chr2	10849126	10849132	-	TTCTCTC	T	Chr2	10886695	10886695	DEL	6	simple repeat	TC	137
Chr2	10869807	10869808	-	TA	T	Chr2	10907370	10907370	DEL	1	simple repeat	A	13
Chr2	10879352	10879353	-	CA	C	Chr2	10916914	10916914	DEL	1	simple repeat	A	14
Chr2	10902816	10902817	-	TA	T	Chr2	10940377	10940377	DEL	1	simple repeat	A	14
Chr2	10903502	10903503	-	CA	C	Chr2	10941062	10941062	DEL	1	simple repeat	A	14
Chr2	10905326	10905332	-	CAAAAAA	C	Chr2	10942885	10942885	DEL	6	simple repeat	A	21
Chr2	10921185	10921186	-	CT	C	Chr2	10958738	10958738	DEL	1	simple repeat	T	14
Chr2	10929183	10929184	-	CA	C	Chr2	10966735	10966735	DEL	1	simple repeat	A	12
Chr2	10931798	10931799	-	GA	G	Chr2	10969349	10969349	DEL	1	simple repeat	A	12
Chr2	10933622	10933624	-	GAA	G	Chr2	10971172	10971172	DEL	2	simple repeat	A	18
Chr2	10934745	10934746	-	CA	C	Chr2	10972293	10972293	DEL	1	simple repeat	A	15
Chr2	10942247	10942249	-	CTT	C	Chr2	10979794	10979794	DEL	2	simple repeat	T	13
Chr2	10950815	10950817	-	GAA	G	Chr2	10988360	10988360	DEL	2	simple repeat	A	17
Chr2	10962532	10962533	-	CT	C	Chr2	11000075	11000075	DEL	1	simple repeat	T	17
Chr2	10975610	10975611	-	CA	C	Chr2	11013152	11013152	DEL	1	simple repeat	A	17
Chr2	10983945	10983946	-	CA	C	Chr2	11021486	11021486	DEL	1	simple repeat	A	15
Chr2	10996258	10996259	-	CT	C	Chr2	11033798	11033798	DEL	1	simple repeat	T	14
Chr2	11026643	11026644	-	CT	C	Chr2	11064182	11064182	DEL	1	simple repeat	T	14
Chr2	11027461	11027463	-	GAA	G	Chr2	11064999	11064999	DEL	2	simple repeat	A	14
Chr2	11028550	11028551	-	AT	A	Chr2	11066086	11066086	DEL	1	simple repeat	T	12
Chr2	11045738	11045740	-	CTT	C	Chr2	11083273	11083273	DEL	2	simple repeat	T	13
Chr2	11048061	11048062	-	AT	A	Chr2	11085594	11085594	DEL	1	simple repeat	T	16
Chr2	11049895	11049896	-	CA	C	Chr2	11087427	11087427	DEL	1	simple repeat	A	14
Chr2	11050450	11050451	-	GT	G	Chr2	11087981	11087981	DEL	1	simple repeat	T	14
Chr2	11056410	11056412	-	ATT	A	Chr2	11093940	11093940	DEL	2	simple repeat	T	15
Chr2	11065435	11065436	-	GA	G	Chr2	11102963	11102963	DEL	1	simple repeat	A	14
Chr2	11104918	11104919	-	CT	C	Chr2	11142445	11142445	DEL	1	simple repeat	T	14
Chr2	11107065	11107066	-	TA	T	Chr2	11144591	11144591	DEL	1	simple repeat	A	14
Chr2	11110234	11110235	-	GT	G	Chr2	11147759	11147759	DEL	1	simple repeat	T	15
Chr2	11136094	11136096	-	CTT	C	Chr2	11173618	11173618	DEL	2	simple repeat	T	14
Chr2	11148318	11148319	-	CT	C	Chr2	11185840	11185840	DEL	1	simple repeat	T	12
Chr2	11159817	11159818	-	CA	C	Chr2	11197338	11197338	DEL	1	simple repeat	A	16
Chr2	11160126	11160127	-	CT	C	Chr2	11197646	11197646	DEL	1	simple repeat	T	14
Chr2	11160530	11160531	-	CA	C	Chr2	11198049	11198049	DEL	1	simple repeat	A	14
Chr2	11161221	11161222	-	CT	C	Chr2	11198739	11198739	DEL	1	simple repeat	T	23
Chr2	11197523	11197525	-	ATT	A	Chr2	11235040	11235040	DEL	2	simple repeat	T	16
Chr2	11201498	11201499	-	CT	C	Chr2	11239013	11239013	DEL	1	simple repeat	T	13
Chr2	11209661	11209667	-	CGAGAGA	C	Chr2	11247175	11247175	DEL	6	simple repeat	GA	58
Chr2	11211225	11211234	-	AAAAAAAAAG	A	Chr2	11248733	11248733	DEL	9	simple repeat	A	19
Chr2	11216488	11216489	-	TA	T	Chr2	11253987	11253987	DEL	1	simple repeat	A	11
Chr2	11225801	11225802	-	TA	T	Chr2	11263299	11263299	DEL	1	simple repeat	A	14
Chr2	11230188	11230190	-	GAA	G	Chr2	11267685	11267685	DEL	2	simple repeat	A	13
Chr2	11236345	11236354	-	GAAAAAAAAA	G	Chr2	11273840	11273840	DEL	9	simple repeat	A	19
Chr2	11253710	11253711	-	CA	C	Chr2	11291196	11291196	DEL	1	simple repeat	A	16
Chr2	11258405	11258406	-	AT	A	Chr2	11295890	11295890	DEL	1	simple repeat	T	15
Chr2	11260946	11260947	-	GT	G	Chr2	11298430	11298430	DEL	1	simple repeat	T	14
Chr2	11279095	11279096	-	CT	C	Chr2	11316578	11316578	DEL	1	simple repeat	T	13
Chr2	11286238	11286239	-	CT	C	Chr2	11323720	11323720	DEL	1	simple repeat	T	15
Chr2	11305448	11305450	-	GTT	G	Chr2	11342929	11342929	DEL	2	simple repeat	T	24
Chr2	11320419	11320420	-	CT	C	Chr2	11357898	11357898	DEL	1	simple repeat	T	12
Chr2	11333946	11333949	-	CAAA	C	Chr2	11371424	11371424	DEL	3	simple repeat	A	15
Chr2	11346224	11346225	-	AT	A	Chr2	11383699	11383699	DEL	1	simple repeat	T	13
Chr2	11346294	11346295	-	CA	C	Chr2	11383768	11383768	DEL	1	simple repeat	A	14
Chr2	11359708	11359710	-	CTT	C	Chr2	11397181	11397181	DEL	2	simple repeat	T	14
Chr2	11374589	11374593	-	GAAAA	G	Chr2	11412060	11412060	DEL	4	simple repeat	A	24
Chr2	11384636	11384636	-	C	CA	Chr2	11422103	11422104	INS	1	simple repeat	A	21
Chr2	11402426	11402427	-	CT	C	Chr2	11439894	11439894	DEL	1	simple repeat	T	14
Chr2	11406885	11406886	-	TA	T	Chr2	11444352	11444352	DEL	1	simple repeat	A	13
Chr2	11418630	11418632	-	CTT	C	Chr2	11456096	11456096	DEL	2	simple repeat	T	16
Chr2	11422304	11422306	-	AGG	A	Chr2	11459768	11459768	DEL	2	simple repeat	G	16
Chr2	11452438	11452439	-	CA	C	Chr2	11489900	11489900	DEL	1	simple repeat	A	13
Chr2	11459416	11459418	-	CTT	C	Chr2	11496877	11496877	DEL	2	simple repeat	T	17
Chr2	11486064	11486065	-	GT	G	Chr2	11523523	11523523	DEL	1	simple repeat	T	12
Chr2	11495608	11495609	-	AT	A	Chr2	11533066	11533066	DEL	1	simple repeat	T	14
Chr2	11497680	11497682	-	TAA	T	Chr2	11535137	11535137	DEL	2	simple repeat	A	16
Chr2	11498129	11498130	-	CA	C	Chr2	11535584	11535584	DEL	1	simple repeat	A	13
Chr2	11499679	11499681	-	CTT	C	Chr2	11537133	11537133	DEL	2	simple repeat	T	17
Chr2	11501098	11501098	-	G	GTA	Chr2	11538550	11538552	INS	2	simple repeat	TA	26
Chr2	11505292	11505294	-	GAA	G	Chr2	11542746	11542746	DEL	2	simple repeat	A	12
Chr2	11506336	11506337	-	CT	C	Chr2	11543788	11543788	DEL	1	simple repeat	T	10
Chr2	11528440	11528442	-	GTT	G	Chr2	11565891	11565891	DEL	2	simple repeat	T	17
Chr2	11539247	11539250	-	GTTT	G	Chr2	11576696	11576696	DEL	3	simple repeat	T	21
Chr2	11539338	11539339	-	AT	A	Chr2	11576784	11576784	DEL	1	simple repeat	T	12
Chr2	11578956	11578957	-	GA	G	Chr2	11616401	11616401	DEL	1	simple repeat	A	12
Chr2	11581174	11581177	-	ATTT	A	Chr2	11618618	11618618	DEL	3	simple repeat	T	19
Chr2	11581737	11581738	-	CA	C	Chr2	11619178	11619178	DEL	1	simple repeat	A	12
Chr2	11588010	11588011	-	CA	C	Chr2	11625450	11625450	DEL	1	simple repeat	A	20
Chr2	11588247	11588251	-	TTTAA	T	Chr2	11625686	11625686	DEL	4	simple repeat	T	22
Chr2	11613313	11613316	-	GTTT	G	Chr2	11650748	11650748	DEL	3	simple repeat	GT	8
Chr2	11638112	11638113	-	GT	G	Chr2	11675544	11675544	DEL	1	simple repeat	T	11
Chr2	11638569	11638570	-	TA	T	Chr2	11676000	11676000	DEL	1	simple repeat	A	17
Chr2	11692547	11692548	-	CT	C	Chr2	11729977	11729977	DEL	1	simple repeat	T	20
Chr2	11694567	11694567	-	A	AAT	Chr2	11731996	11731998	INS	2	simple repeat	A	3
Chr2	11697100	11697101	-	GT	G	Chr2	11734531	11734531	DEL	1	simple repeat	T	17
Chr2	11708057	11708058	-	GA	G	Chr2	11745487	11745487	DEL	1	simple repeat	A	11
Chr2	11722442	11722444	-	CAA	C	Chr2	11759871	11759871	DEL	2	simple repeat	A	21
Chr2	11741759	11741760	-	GT	G	Chr2	11779186	11779186	DEL	1	simple repeat	T	14
Chr2	11741855	11741857	-	ATT	A	Chr2	11779281	11779281	DEL	2	simple repeat	T	17
Chr2	11742169	11742172	-	ATTT	A	Chr2	11779593	11779593	DEL	3	simple repeat	T	18
Chr2	11742481	11742484	-	ATTT	A	Chr2	11779902	11779902	DEL	3	simple repeat	T	19
Chr2	11742797	11742799	-	ATT	A	Chr2	11780215	11780215	DEL	2	simple repeat	T	18
Chr2	11743112	11743114	-	ATT	A	Chr2	11780528	11780528	DEL	2	simple repeat	T	18
Chr2	11743427	11743429	-	ATT	A	Chr2	11780841	11780841	DEL	2	simple repeat	T	17
Chr2	11743741	11743743	-	ATT	A	Chr2	11781153	11781153	DEL	2	simple repeat	T	18
Chr2	11744056	11744059	-	ATTT	A	Chr2	11781466	11781466	DEL	3	simple repeat	T	18
Chr2	11744371	11744372	-	AT	A	Chr2	11781778	11781778	DEL	1	simple repeat	T	15
Chr2	11744684	11744685	-	AT	A	Chr2	11782090	11782090	DEL	1	simple repeat	T	17
Chr2	11744991	11744992	-	AT	A	Chr2	11782396	11782396	DEL	1	simple repeat	T	15
Chr2	11768466	11768467	-	GA	G	Chr2	11805870	11805870	DEL	1	simple repeat	A	11
Chr2	11783623	11783624	-	CT	C	Chr2	11821026	11821026	DEL	1	simple repeat	T	16
Chr2	11821266	11821268	-	CAA	C	Chr2	11858668	11858668	DEL	2	simple repeat	A	14
Chr2	11826362	11826362	-	G	GT	Chr2	11863762	11863763	INS	1	simple repeat	T	17
Chr2	11846123	11846124	-	GT	G	Chr2	11883524	11883524	DEL	1	simple repeat	T	14
Chr2	11859728	11859729	-	TA	T	Chr2	11897128	11897128	DEL	1	simple repeat	A	17
Chr2	11860557	11860558	-	CA	C	Chr2	11897956	11897956	DEL	1	simple repeat	A	13
Chr2	11864331	11864333	-	GAA	G	Chr2	11901729	11901729	DEL	2	simple repeat	A	14
Chr2	11876302	11876304	-	CAA	C	Chr2	11913698	11913698	DEL	2	simple repeat	A	14
Chr2	11888317	11888318	-	GA	G	Chr2	11925711	11925711	DEL	1	simple repeat	A	10
Chr2	11911701	11911702	-	TA	T	Chr2	11949094	11949094	DEL	1	simple repeat	A	15
Chr2	11953493	11953494	-	CT	C	Chr2	11990885	11990885	DEL	1	simple repeat	T	11
Chr2	11953838	11953840	-	CAA	C	Chr2	11991229	11991229	DEL	2	simple repeat	A	18
Chr2	12011138	12011139	-	TA	T	Chr2	12048527	12048527	DEL	1	simple repeat	A	12
Chr2	12024740	12024742	-	ATT	A	Chr2	12062128	12062128	DEL	2	simple repeat	T	15
Chr2	12043540	12043542	-	GTT	G	Chr2	12080926	12080926	DEL	2	simple repeat	T	20
Chr2	12062636	12062638	-	CTT	C	Chr2	12100020	12100020	DEL	2	simple repeat	T	17
Chr2	12088966	12088967	-	CT	C	Chr2	12126348	12126348	DEL	1	simple repeat	T	12
Chr2	12089259	12089260	-	GA	G	Chr2	12126640	12126640	DEL	1	simple repeat	A	12
Chr2	12120565	12120565	-	C	CA	Chr2	12157945	12157946	INS	1	simple repeat	A	27
Chr2	12126339	12126340	-	CT	C	Chr2	12163720	12163720	DEL	1	simple repeat	T	12
Chr2	12131268	12131269	-	CA	C	Chr2	12168648	12168648	DEL	1	simple repeat	A	13
Chr2	12151378	12151378	-	A	ACCC	Chr2	12188757	12188760	INS	3	simple repeat	C	20
Chr2	12178250	12178251	-	CA	C	Chr2	12215632	12215632	DEL	1	simple repeat	A	19
Chr2	12187045	12187046	-	GA	G	Chr2	12224426	12224426	DEL	1	simple repeat	A	13
Chr2	12203998	12203999	-	GT	G	Chr2	12241378	12241378	DEL	1	simple repeat	T	15
Chr2	12219023	12219025	-	GAA	G	Chr2	12256402	12256402	DEL	2	simple repeat	A	16
Chr2	12225713	12225714	-	AT	A	Chr2	12263090	12263090	DEL	1	simple repeat	T	15
Chr2	12231397	12231399	-	CTT	C	Chr2	12268773	12268773	DEL	2	simple repeat	T	15
Chr2	12231960	12231961	-	GT	G	Chr2	12269334	12269334	DEL	1	simple repeat	T	14
Chr2	12232338	12232339	-	CT	C	Chr2	12269711	12269711	DEL	1	simple repeat	T	15
Chr2	12277069	12277074	-	GAAAAA	G	Chr2	12314441	12314441	DEL	5	simple repeat	A	17
Chr2	12297400	12297402	-	CTT	C	Chr2	12334767	12334767	DEL	2	simple repeat	T	24
Chr2	12297743	12297744	-	GA	G	Chr2	12335108	12335108	DEL	1	simple repeat	A	11
Chr2	12317775	12317776	-	GA	G	Chr2	12355139	12355139	DEL	1	simple repeat	A	11
Chr2	12320543	12320544	-	CT	C	Chr2	12357906	12357906	DEL	1	simple repeat	T	17
Chr2	12353631	12353633	-	CAA	C	Chr2	12390993	12390993	DEL	2	simple repeat	A	15
Chr2	12355634	12355635	-	AT	A	Chr2	12392994	12392994	DEL	1	simple repeat	T	13
Chr2	12357936	12357939	-	GAAA	G	Chr2	12395295	12395295	DEL	3	simple repeat	A	15
Chr2	12383989	12383991	-	CAA	C	Chr2	12421345	12421345	DEL	2	simple repeat	A	22
Chr2	12393901	12393902	-	CT	C	Chr2	12431255	12431255	DEL	1	simple repeat	T	13
Chr2	12395723	12395725	-	ATT	A	Chr2	12433076	12433076	DEL	2	simple repeat	T	16
Chr2	12398506	12398508	-	CTT	C	Chr2	12435857	12435857	DEL	2	simple repeat	T	16
Chr2	12413335	12413336	-	GA	G	Chr2	12450684	12450684	DEL	1	simple repeat	A	10
Chr2	12423301	12423304	-	TAAA	T	Chr2	12460649	12460649	DEL	3	simple repeat	A	12
Chr2	12437300	12437303	-	TAAA	T	Chr2	12474645	12474645	DEL	3	simple repeat	A	23
Chr2	12488471	12488472	-	CT	C	Chr2	12525813	12525813	DEL	1	simple repeat	T	12
Chr2	12496480	12496482	-	CTT	C	Chr2	12533821	12533821	DEL	2	simple repeat	T	18
Chr2	12507282	12507283	-	CA	C	Chr2	12544621	12544621	DEL	1	simple repeat	A	17
Chr2	12511744	12511746	-	ATT	A	Chr2	12549082	12549082	DEL	2	simple repeat	T	15
Chr2	12513392	12513394	-	GTT	G	Chr2	12550728	12550728	DEL	2	simple repeat	T	14
Chr2	12522806	12522807	-	CT	C	Chr2	12560140	12560140	DEL	1	simple repeat	T	13
Chr2	12534325	12534326	-	CA	C	Chr2	12571658	12571658	DEL	1	simple repeat	A	14
Chr2	12535414	12535415	-	GT	G	Chr2	12572746	12572746	DEL	1	simple repeat	T	15
Chr2	12536313	12536314	-	CT	C	Chr2	12573644	12573644	DEL	1	simple repeat	T	11
Chr2	12543761	12543762	-	CT	C	Chr2	12581091	12581091	DEL	1	simple repeat	T	13
Chr2	12550961	12550966	-	CAAAAA	C	Chr2	12588290	12588290	DEL	5	simple repeat	A	47
Chr2	12554224	12554225	-	TA	T	Chr2	12591548	12591548	DEL	1	simple repeat	A	15
Chr2	12575307	12575308	-	CT	C	Chr2	12612630	12612630	DEL	1	simple repeat	T	12
Chr2	12581335	12581336	-	AT	A	Chr2	12618657	12618657	DEL	1	simple repeat	T	20
Chr2	12582773	12582774	-	GT	G	Chr2	12620094	12620094	DEL	1	simple repeat	T	14
Chr2	12593128	12593129	-	GT	G	Chr2	12630448	12630448	DEL	1	simple repeat	T	18
Chr2	12601406	12601407	-	AT	A	Chr2	12638725	12638725	DEL	1	simple repeat	T	13
Chr2	12601926	12601928	-	CTT	C	Chr2	12639244	12639244	DEL	2	simple repeat	T	17
Chr2	12602495	12602496	-	CT	C	Chr2	12639811	12639811	DEL	1	simple repeat	T	16
Chr2	12614218	12614219	-	AT	A	Chr2	12651533	12651533	DEL	1	simple repeat	T	14
Chr2	12615952	12615953	-	AT	A	Chr2	12653266	12653266	DEL	1	simple repeat	AAT	5
Chr2	12618444	12618447	-	TAAA	T	Chr2	12655757	12655757	DEL	3	simple repeat	A	21
Chr2	12619576	12619577	-	GT	G	Chr2	12656886	12656886	DEL	1	simple repeat	T	14
Chr2	12626961	12626962	-	GA	G	Chr2	12664270	12664270	DEL	1	simple repeat	A	16
Chr2	12629704	12629705	-	GT	G	Chr2	12667012	12667012	DEL	1	simple repeat	T	15
Chr2	12631171	12631172	-	CA	C	Chr2	12668478	12668478	DEL	1	simple repeat	A	15
Chr2	12631836	12631837	-	CA	C	Chr2	12669142	12669142	DEL	1	simple repeat	A	18
Chr2	12634515	12634516	-	CA	C	Chr2	12671820	12671820	DEL	1	simple repeat	CA	6
Chr2	12636706	12636707	-	CA	C	Chr2	12674010	12674010	DEL	1	simple repeat	A	12
Chr2	12637314	12637315	-	CA	C	Chr2	12674617	12674617	DEL	1	simple repeat	A	12
Chr2	12638210	12638212	-	GAA	G	Chr2	12675512	12675512	DEL	2	simple repeat	A	16
Chr2	12645694	12645696	-	GTT	G	Chr2	12682994	12682994	DEL	2	simple repeat	T	24
Chr2	12646889	12646890	-	GA	G	Chr2	12684187	12684187	DEL	1	simple repeat	A	12
Chr2	12648626	12648628	-	GTT	G	Chr2	12685923	12685923	DEL	2	simple repeat	T	33
Chr2	12668047	12668048	-	GT	G	Chr2	12705342	12705342	DEL	1	simple repeat	T	13
Chr2	12668782	12668783	-	GT	G	Chr2	12706076	12706076	DEL	1	simple repeat	T	13
Chr2	12669446	12669447	-	CT	C	Chr2	12706739	12706739	DEL	1	simple repeat	TCT	3
Chr2	12672901	12672904	-	CTTT	C	Chr2	12710193	12710193	DEL	3	simple repeat	T	20
Chr2	12673167	12673168	-	GA	G	Chr2	12710456	12710456	DEL	1	simple repeat	A	13
Chr2	12677059	12677060	-	CT	C	Chr2	12714347	12714347	DEL	1	simple repeat	T	14
Chr2	12679361	12679362	-	CA	C	Chr2	12716648	12716648	DEL	1	simple repeat	A	15
Chr2	12687335	12687336	-	CT	C	Chr2	12724621	12724621	DEL	1	simple repeat	T	10
Chr2	12701669	12701670	-	CT	C	Chr2	12738954	12738954	DEL	1	simple repeat	T	11
Chr2	12701980	12701980	-	G	GA	Chr2	12739264	12739265	INS	1	simple repeat	A	20
Chr2	12717199	12717201	-	TAA	T	Chr2	12754484	12754484	DEL	2	simple repeat	A	16
Chr2	12737639	12737641	-	GAA	G	Chr2	12774922	12774922	DEL	2	simple repeat	A	20
Chr2	12737905	12737906	-	CA	C	Chr2	12775186	12775186	DEL	1	simple repeat	A	17
Chr2	12741092	12741093	-	CA	C	Chr2	12778372	12778372	DEL	1	simple repeat	A	14
Chr2	12761723	12761724	-	TA	T	Chr2	12799002	12799002	DEL	1	simple repeat	A	11
Chr2	12764908	12764909	-	AT	A	Chr2	12802186	12802186	DEL	1	simple repeat	T	18
Chr2	12775718	12775721	-	GAAA	G	Chr2	12812995	12812995	DEL	3	simple repeat	A	13
Chr2	12795897	12795899	-	CAA	C	Chr2	12833171	12833171	DEL	2	simple repeat	A	14
Chr2	12796165	12796166	-	GA	G	Chr2	12833437	12833437	DEL	1	simple repeat	A	11
Chr2	12837158	12837160	-	CTT	C	Chr2	12874429	12874429	DEL	2	simple repeat	T	12
Chr2	12845621	12845623	-	CTT	C	Chr2	12882890	12882890	DEL	2	simple repeat	T	16
Chr2	12858318	12858319	-	GT	G	Chr2	12895585	12895585	DEL	1	simple repeat	T	14
Chr2	12865570	12865573	-	ATTT	A	Chr2	12902836	12902836	DEL	3	simple repeat	T	21
Chr2	12873509	12873510	-	AT	A	Chr2	12910772	12910772	DEL	1	simple repeat	T	11
Chr2	12886850	12886852	-	CAA	C	Chr2	12924112	12924112	DEL	2	simple repeat	A	36
Chr2	12893808	12893809	-	CA	C	Chr2	12931068	12931068	DEL	1	simple repeat	A	15
Chr2	12897273	12897274	-	CA	C	Chr2	12934532	12934532	DEL	1	simple repeat	A	20
Chr2	12897602	12897608	-	TAAAAAA	T	Chr2	12934860	12934860	DEL	6	simple repeat	A	36
Chr2	12903534	12903535	-	GA	G	Chr2	12940786	12940786	DEL	1	simple repeat	A	12
Chr2	12905021	12905022	-	GA	G	Chr2	12942272	12942272	DEL	1	simple repeat	A	11
Chr2	12908271	12908272	-	CA	C	Chr2	12945521	12945521	DEL	1	simple repeat	A	11
Chr2	12909538	12909541	-	GAAA	G	Chr2	12946787	12946787	DEL	3	simple repeat	A	22
Chr2	12932814	12932815	-	CA	C	Chr2	12970060	12970060	DEL	1	simple repeat	A	11
Chr2	12942359	12942360	-	TA	T	Chr2	12979604	12979604	DEL	1	simple repeat	A	13
Chr2	12947863	12947865	-	TAA	T	Chr2	12985107	12985107	DEL	2	simple repeat	TA	4
Chr2	12955992	12955993	-	AT	A	Chr2	12993234	12993234	DEL	1	simple repeat	T	12
Chr2	12956462	12956463	-	GT	G	Chr2	12993703	12993703	DEL	1	simple repeat	T	13
Chr2	12974551	12974552	-	CA	C	Chr2	13011791	13011791	DEL	1	simple repeat	A	16
Chr2	12983483	12983485	-	GAA	G	Chr2	13020722	13020722	DEL	2	simple repeat	A	19
Chr2	12990900	12990902	-	GTT	G	Chr2	13028137	13028137	DEL	2	simple repeat	T	14
Chr2	12994771	12994775	-	ATTTT	A	Chr2	13032006	13032006	DEL	4	simple repeat	T	33
Chr2	13001664	13001667	-	GAAA	G	Chr2	13038895	13038895	DEL	3	simple repeat	A	22
Chr2	13005921	13005922	-	GT	G	Chr2	13043149	13043149	DEL	1	simple repeat	T	12
Chr2	13009828	13009829	-	TA	T	Chr2	13047055	13047055	DEL	1	simple repeat	A	17
Chr2	13018091	13018092	-	GT	G	Chr2	13055317	13055317	DEL	1	simple repeat	T	21
Chr2	13042995	13042996	-	GA	G	Chr2	13080220	13080220	DEL	1	simple repeat	A	10
Chr2	13056289	13056290	-	CT	C	Chr2	13093513	13093513	DEL	1	simple repeat	T	11
Chr2	13065115	13065117	-	TAA	T	Chr2	13102338	13102338	DEL	2	simple repeat	A	18
Chr2	13066567	13066568	-	CA	C	Chr2	13103788	13103788	DEL	1	simple repeat	A	13
Chr2	13085836	13085837	-	CA	C	Chr2	13123056	13123056	DEL	1	simple repeat	CA	5
Chr2	13099508	13099508	-	C	CAT	Chr2	13136727	13136729	INS	2	simple repeat	AT	22
Chr2	13104892	13104893	-	AT	A	Chr2	13142113	13142113	DEL	1	simple repeat	T	15
Chr2	13108826	13108831	-	GTTTTT	G	Chr2	13146046	13146046	DEL	5	simple repeat	T	27
Chr2	13113315	13113316	-	GT	G	Chr2	13150530	13150530	DEL	1	simple repeat	T	14
Chr2	13117566	13117567	-	GA	G	Chr2	13154780	13154780	DEL	1	simple repeat	A	12
Chr2	13134527	13134528	-	CA	C	Chr2	13171740	13171740	DEL	1	simple repeat	A	17
Chr2	13135768	13135769	-	CA	C	Chr2	13172980	13172980	DEL	1	simple repeat	A	13
Chr2	13160822	13160823	-	CA	C	Chr2	13198033	13198033	DEL	1	simple repeat	A	11
Chr2	13165863	13165864	-	GT	G	Chr2	13203073	13203073	DEL	1	simple repeat	T	14
Chr2	13180233	13180236	-	GTTT	G	Chr2	13217442	13217442	DEL	3	simple repeat	T	24
Chr2	13211794	13211795	-	CA	C	Chr2	13249000	13249000	DEL	1	simple repeat	A	13
Chr2	13212825	13212827	-	GTT	G	Chr2	13250030	13250030	DEL	2	simple repeat	T	12
Chr2	13224723	13224725	-	GAA	G	Chr2	13261926	13261926	DEL	2	simple repeat	A	16
Chr2	13236057	13236058	-	CT	C	Chr2	13273258	13273258	DEL	1	simple repeat	T	13
Chr2	13260795	13260799	-	GAAAA	G	Chr2	13297995	13297995	DEL	4	simple repeat	A	15
Chr2	13261655	13261656	-	TA	T	Chr2	13298851	13298851	DEL	1	simple repeat	A	12
Chr2	13269622	13269623	-	GT	G	Chr2	13306817	13306817	DEL	1	simple repeat	T	12
Chr2	13276710	13276711	-	CT	C	Chr2	13313904	13313904	DEL	1	simple repeat	CT	4
Chr2	13293610	13293612	-	TAA	T	Chr2	13330803	13330803	DEL	2	simple repeat	A	13
Chr2	13307533	13307534	-	CA	C	Chr2	13344724	13344724	DEL	1	simple repeat	A	21
Chr2	13321374	13321375	-	CT	C	Chr2	13358564	13358564	DEL	1	simple repeat	T	14
Chr2	13333868	13333869	-	GT	G	Chr2	13371057	13371057	DEL	1	simple repeat	T	16
Chr2	13341044	13341045	-	GA	G	Chr2	13378232	13378232	DEL	1	simple repeat	A	11
Chr2	13357303	13357305	-	ATT	A	Chr2	13394490	13394490	DEL	2	simple repeat	T	22
Chr2	13367133	13367134	-	GA	G	Chr2	13404320	13404320	DEL	1	simple repeat	A	11
Chr2	13368677	13368679	-	GAA	G	Chr2	13405863	13405863	DEL	2	simple repeat	A	12
Chr2	13377208	13377209	-	GA	G	Chr2	13414392	13414392	DEL	1	simple repeat	A	21
Chr2	13385454	13385455	-	GA	G	Chr2	13422637	13422637	DEL	1	simple repeat	A	19
Chr2	13388005	13388006	-	CA	C	Chr2	13425187	13425187	DEL	1	simple repeat	A	16
Chr2	13436526	13436528	-	GTT	G	Chr2	13473707	13473707	DEL	2	simple repeat	T	14
Chr2	13442445	13442446	-	CA	C	Chr2	13479624	13479624	DEL	1	simple repeat	A	18
Chr2	13444748	13444749	-	TA	T	Chr2	13481926	13481926	DEL	1	simple repeat	A	13
Chr2	13449770	13449774	-	CTTTT	C	Chr2	13486947	13486947	DEL	4	simple repeat	T	13
Chr2	13479710	13479711	-	GT	G	Chr2	13516883	13516883	DEL	1	simple repeat	T	11
Chr2	13481144	13481145	-	GA	G	Chr2	13518316	13518316	DEL	1	simple repeat	A	11
Chr2	13498303	13498304	-	GA	G	Chr2	13535474	13535474	DEL	1	simple repeat	A	14
Chr2	13501903	13501906	-	CAAA	C	Chr2	13539073	13539073	DEL	3	simple repeat	A	29
Chr2	13503231	13503232	-	GT	G	Chr2	13540398	13540398	DEL	1	simple repeat	T	15
Chr2	13505286	13505287	-	CA	C	Chr2	13542452	13542452	DEL	1	simple repeat	A	13
Chr2	13511010	13511011	-	AT	A	Chr2	13548175	13548175	DEL	1	simple repeat	T	11
Chr2	13515131	13515132	-	GA	G	Chr2	13552295	13552295	DEL	1	simple repeat	GA	3
Chr2	13517803	13517804	-	CT	C	Chr2	13554966	13554966	DEL	1	simple repeat	T	12
Chr2	13518437	13518438	-	CA	C	Chr2	13555599	13555599	DEL	1	simple repeat	A	17
Chr2	13534338	13534339	-	CA	C	Chr2	13571499	13571499	DEL	1	simple repeat	A	22
Chr2	13539313	13539314	-	GT	G	Chr2	13576473	13576473	DEL	1	simple repeat	T	12
Chr2	13539997	13539998	-	AT	A	Chr2	13577156	13577156	DEL	1	simple repeat	ATT	5
Chr2	13558106	13558108	-	GAA	G	Chr2	13595264	13595264	DEL	2	simple repeat	A	12
Chr2	13593795	13593796	-	CA	C	Chr2	13630951	13630951	DEL	1	simple repeat	A	17
Chr2	13608711	13608712	-	CA	C	Chr2	13645866	13645866	DEL	1	simple repeat	A	14
Chr2	13616071	13616072	-	AT	A	Chr2	13653225	13653225	DEL	1	simple repeat	T	13
Chr2	13638812	13638813	-	CT	C	Chr2	13675965	13675965	DEL	1	simple repeat	T	14
Chr2	13649754	13649755	-	TA	T	Chr2	13686906	13686906	DEL	1	simple repeat	A	13
Chr2	13653647	13653648	-	TA	T	Chr2	13690798	13690798	DEL	1	simple repeat	A	16
Chr2	13659909	13659910	-	AT	A	Chr2	13697059	13697059	DEL	1	simple repeat	T	12
Chr2	13661317	13661318	-	GA	G	Chr2	13698466	13698466	DEL	1	simple repeat	A	16
Chr2	13665247	13665248	-	TA	T	Chr2	13702395	13702395	DEL	1	simple repeat	A	13
Chr2	13670886	13670888	-	GAA	G	Chr2	13708033	13708033	DEL	2	simple repeat	A	12
Chr2	13686386	13686387	-	CT	C	Chr2	13723531	13723531	DEL	1	simple repeat	T	16
Chr2	13708661	13708662	-	CA	C	Chr2	13745805	13745805	DEL	1	simple repeat	A	20
Chr2	13722503	13722504	-	GA	G	Chr2	13759646	13759646	DEL	1	simple repeat	A	15
Chr2	13764422	13764426	-	CTTTT	C	Chr2	13801564	13801564	DEL	4	simple repeat	T	15
Chr2	13770975	13770977	-	CAA	C	Chr2	13808113	13808113	DEL	2	simple repeat	A	17
Chr2	13782660	13782661	-	CT	C	Chr2	13819796	13819796	DEL	1	simple repeat	T	17
Chr2	13784224	13784225	-	CT	C	Chr2	13821359	13821359	DEL	1	simple repeat	T	13
Chr2	13791771	13791772	-	GT	G	Chr2	13828905	13828905	DEL	1	simple repeat	T	11
Chr2	13804667	13804668	-	CA	C	Chr2	13841800	13841800	DEL	1	simple repeat	A	14
Chr2	13807958	13807959	-	TA	T	Chr2	13845090	13845090	DEL	1	simple repeat	A	13
Chr2	13828393	13828394	-	GA	G	Chr2	13865524	13865524	DEL	1	simple repeat	A	16
Chr2	13833726	13833729	-	GTTT	G	Chr2	13870856	13870856	DEL	3	simple repeat	T	27
Chr2	13838283	13838284	-	CA	C	Chr2	13875410	13875410	DEL	1	simple repeat	A	13
Chr2	13844559	13844560	-	AT	A	Chr2	13881685	13881685	DEL	1	simple repeat	T	14
Chr2	13845506	13845508	-	ATT	A	Chr2	13882631	13882631	DEL	2	simple repeat	T	29
Chr2	13869511	13869512	-	AT	A	Chr2	13906634	13906634	DEL	1	simple repeat	T	14
Chr2	13869543	13869546	-	GAAA	G	Chr2	13906665	13906665	DEL	3	simple repeat	A	19
Chr2	13871592	13871593	-	CA	C	Chr2	13908711	13908711	DEL	1	simple repeat	A	12
Chr2	13872827	13872828	-	TA	T	Chr2	13909945	13909945	DEL	1	simple repeat	A	12
Chr2	13880073	13880074	-	TA	T	Chr2	13917190	13917190	DEL	1	simple repeat	A	12
Chr2	13913927	13913933	-	CTTTTTT	C	Chr2	13951043	13951043	DEL	6	simple repeat	T	23
Chr2	13951252	13951253	-	CT	C	Chr2	13988362	13988362	DEL	1	simple repeat	T	22
Chr2	13967900	13967901	-	GA	G	Chr2	14005009	14005009	DEL	1	simple repeat	A	11
Chr2	13984987	13984987	-	A	AT	Chr2	14022095	14022096	INS	1	simple repeat	T	20
Chr2	14000559	14000560	-	AT	A	Chr2	14037668	14037668	DEL	1	simple repeat	T	22
Chr2	14029388	14029389	-	CA	C	Chr2	14066496	14066496	DEL	1	simple repeat	A	14
Chr2	14033002	14033003	-	TA	T	Chr2	14070109	14070109	DEL	1	simple repeat	A	14
Chr2	14042991	14042992	-	CT	C	Chr2	14080097	14080097	DEL	1	simple repeat	T	11
Chr2	14049460	14049461	-	GA	G	Chr2	14086565	14086565	DEL	1	simple repeat	A	11
Chr2	14060962	14060964	-	CAA	C	Chr2	14098066	14098066	DEL	2	simple repeat	A	15
Chr2	14064977	14064978	-	CT	C	Chr2	14102079	14102079	DEL	1	simple repeat	T	15
Chr2	14070409	14070410	-	GA	G	Chr2	14107510	14107510	DEL	1	simple repeat	A	22
Chr2	14070500	14070501	-	GA	G	Chr2	14107600	14107600	DEL	1	simple repeat	A	11
Chr2	14090552	14090553	-	GT	G	Chr2	14127651	14127651	DEL	1	simple repeat	T	14
Chr2	14090597	14090598	-	GT	G	Chr2	14127695	14127695	DEL	1	simple repeat	T	16
Chr2	14115214	14115216	-	CTT	C	Chr2	14152311	14152311	DEL	2	simple repeat	T	16
Chr2	14133954	14133955	-	GT	G	Chr2	14171049	14171049	DEL	1	simple repeat	T	15
Chr2	14135321	14135322	-	GA	G	Chr2	14172415	14172415	DEL	1	simple repeat	A	12
Chr2	14137470	14137471	-	AT	A	Chr2	14174563	14174563	DEL	1	simple repeat	T	20
Chr2	14143057	14143058	-	GT	G	Chr2	14180149	14180149	DEL	1	simple repeat	T	11
Chr2	14169314	14169314	-	A	AT	Chr2	14206405	14206406	INS	1	simple repeat	T	20
Chr2	14182605	14182607	-	GTT	G	Chr2	14219697	14219697	DEL	2	simple repeat	T	20
Chr2	14183097	14183099	-	GTT	G	Chr2	14220187	14220187	DEL	2	simple repeat	T	25
Chr2	14188122	14188123	-	TA	T	Chr2	14225210	14225210	DEL	1	simple repeat	A	11
Chr2	14188140	14188141	-	TA	T	Chr2	14225227	14225227	DEL	1	simple repeat	A	24
Chr2	14189276	14189277	-	AT	A	Chr2	14226362	14226362	DEL	1	simple repeat	T	16
Chr2	14190606	14190607	-	AT	A	Chr2	14227691	14227691	DEL	1	simple repeat	T	14
Chr2	14200453	14200454	-	GA	G	Chr2	14237537	14237537	DEL	1	simple repeat	A	12
Chr2	14206972	14206973	-	GA	G	Chr2	14244055	14244055	DEL	1	simple repeat	A	13
Chr2	14208255	14208256	-	TA	T	Chr2	14245337	14245337	DEL	1	simple repeat	A	15
Chr2	14208527	14208528	-	GA	G	Chr2	14245608	14245608	DEL	1	simple repeat	A	16
Chr2	14209335	14209336	-	TA	T	Chr2	14246415	14246415	DEL	1	simple repeat	A	12
Chr2	14211483	14211484	-	CT	C	Chr2	14248562	14248562	DEL	1	simple repeat	T	12
Chr2	14212551	14212552	-	CA	C	Chr2	14249629	14249629	DEL	1	simple repeat	A	14
Chr2	14222342	14222346	-	GTTTT	G	Chr2	14259419	14259419	DEL	4	simple repeat	T	22
Chr2	14223853	14223854	-	GA	G	Chr2	14260926	14260926	DEL	1	simple repeat	A	13
Chr2	14277026	14277027	-	CA	C	Chr2	14314098	14314098	DEL	1	simple repeat	A	14
Chr2	14284077	14284078	-	CT	C	Chr2	14321148	14321148	DEL	1	simple repeat	T	12
Chr2	14284896	14284897	-	CT	C	Chr2	14321966	14321966	DEL	1	simple repeat	T	13
Chr2	14286756	14286757	-	CA	C	Chr2	14323825	14323825	DEL	1	simple repeat	A	16
Chr2	14306070	14306072	-	GTT	G	Chr2	14343138	14343138	DEL	2	simple repeat	GT	5
Chr2	14311665	14311667	-	GTT	G	Chr2	14348731	14348731	DEL	2	simple repeat	T	18
Chr2	14316898	14316899	-	GA	G	Chr2	14353962	14353962	DEL	1	simple repeat	A	17
Chr2	14316971	14316972	-	CA	C	Chr2	14354034	14354034	DEL	1	simple repeat	A	13
Chr2	14326180	14326181	-	CT	C	Chr2	14363242	14363242	DEL	1	simple repeat	T	17
Chr2	14339975	14339976	-	TA	T	Chr2	14377036	14377036	DEL	1	simple repeat	A	12
Chr2	14346691	14346693	-	TAA	T	Chr2	14383751	14383751	DEL	2	simple repeat	A	21
Chr2	14377319	14377320	-	CT	C	Chr2	14414377	14414377	DEL	1	simple repeat	T	13
Chr2	14390395	14390396	-	CA	C	Chr2	14427452	14427452	DEL	1	simple repeat	CA	3
Chr2	14392828	14392829	-	TA	T	Chr2	14429884	14429884	DEL	1	simple repeat	A	11
Chr2	14393533	14393534	-	AT	A	Chr2	14430588	14430588	DEL	1	simple repeat	T	16
Chr2	14395231	14395232	-	AT	A	Chr2	14432285	14432285	DEL	1	simple repeat	T	11
Chr2	14423245	14423246	-	CA	C	Chr2	14460298	14460298	DEL	1	simple repeat	A	22
Chr2	14429576	14429579	-	TAAA	T	Chr2	14466628	14466628	DEL	3	simple repeat	A	15
Chr2	14451531	14451532	-	AT	A	Chr2	14488580	14488580	DEL	1	simple repeat	T	15
Chr2	14451884	14451886	-	CTT	C	Chr2	14488932	14488932	DEL	2	simple repeat	T	14
Chr2	14453045	14453046	-	CT	C	Chr2	14490091	14490091	DEL	1	simple repeat	T	18
Chr2	14457435	14457436	-	CA	C	Chr2	14494480	14494480	DEL	1	simple repeat	A	17
Chr2	14457939	14457940	-	CA	C	Chr2	14494983	14494983	DEL	1	simple repeat	A	13
Chr2	14532212	14532213	-	GT	G	Chr2	14569255	14569255	DEL	1	simple repeat	T	14
Chr2	14548147	14548148	-	GA	G	Chr2	14585189	14585189	DEL	1	simple repeat	A	11
Chr2	14554099	14554100	-	GT	G	Chr2	14591140	14591140	DEL	1	simple repeat	T	20
Chr2	14570777	14570779	-	ATT	A	Chr2	14607817	14607817	DEL	2	simple repeat	T	22
Chr2	14583355	14583356	-	CT	C	Chr2	14620393	14620393	DEL	1	simple repeat	T	13
Chr2	14583828	14583830	-	CAA	C	Chr2	14620865	14620865	DEL	2	simple repeat	A	25
Chr2	14592621	14592622	-	GA	G	Chr2	14629656	14629656	DEL	1	simple repeat	A	11
Chr2	14592975	14592979	-	GTTTT	G	Chr2	14630009	14630009	DEL	4	simple repeat	T	34
Chr2	14607978	14607979	-	GT	G	Chr2	14645008	14645008	DEL	1	simple repeat	T	20
Chr2	14632765	14632766	-	CA	C	Chr2	14669794	14669794	DEL	1	simple repeat	A	14
Chr2	14637234	14637235	-	GA	G	Chr2	14674262	14674262	DEL	1	simple repeat	A	17
Chr2	14639530	14639532	-	ATT	A	Chr2	14676557	14676557	DEL	2	simple repeat	T	12
Chr2	14640845	14640847	-	CTT	C	Chr2	14677870	14677870	DEL	2	simple repeat	T	23
Chr2	14656578	14656581	-	GAAA	G	Chr2	14693601	14693601	DEL	3	simple repeat	A	21
Chr2	14662946	14662947	-	GA	G	Chr2	14699966	14699966	DEL	1	simple repeat	A	14
Chr2	14667588	14667595	-	CAAAAAAA	C	Chr2	14704607	14704607	DEL	7	simple repeat	A	48
Chr2	14679745	14679746	-	AT	A	Chr2	14716757	14716757	DEL	1	simple repeat	T	27
Chr2	14680013	14680014	-	GA	G	Chr2	14717024	14717024	DEL	1	simple repeat	A	11
Chr2	14735047	14735049	-	ATT	A	Chr2	14772057	14772057	DEL	2	simple repeat	T	18
Chr2	14735882	14735884	-	CTT	C	Chr2	14772890	14772890	DEL	2	simple repeat	T	15
Chr2	14748699	14748700	-	CT	C	Chr2	14785705	14785705	DEL	1	simple repeat	T	11
Chr2	14755712	14755713	-	CT	C	Chr2	14792717	14792717	DEL	1	simple repeat	T	12
Chr2	14777794	14777797	-	ATTT	A	Chr2	14814798	14814798	DEL	3	simple repeat	T	17
Chr2	14781377	14781378	-	AT	A	Chr2	14818378	14818378	DEL	1	simple repeat	T	13
Chr2	14798305	14798307	-	CAA	C	Chr2	14835305	14835305	DEL	2	simple repeat	A	17
Chr2	14831404	14831406	-	CTT	C	Chr2	14868402	14868402	DEL	2	simple repeat	T	21
Chr2	14832330	14832331	-	AT	A	Chr2	14869326	14869326	DEL	1	simple repeat	AT	4
Chr2	14837370	14837371	-	CA	C	Chr2	14874365	14874365	DEL	1	simple repeat	A	17
Chr2	14846526	14846527	-	CA	C	Chr2	14883520	14883520	DEL	1	simple repeat	A	14
Chr2	14850850	14850851	-	GT	G	Chr2	14887843	14887843	DEL	1	simple repeat	T	16
Chr2	14856766	14856768	-	CTT	C	Chr2	14893758	14893758	DEL	2	simple repeat	T	15
Chr2	14880577	14880578	-	GA	G	Chr2	14917567	14917567	DEL	1	simple repeat	A	13
Chr2	14889493	14889494	-	CT	C	Chr2	14926482	14926482	DEL	1	simple repeat	T	13
Chr2	14910422	14910423	-	CT	C	Chr2	14947410	14947410	DEL	1	simple repeat	CT	3
Chr2	14936661	14936664	-	ATTT	A	Chr2	14973648	14973648	DEL	3	simple repeat	T	18
Chr2	14948315	14948316	-	GT	G	Chr2	14985299	14985299	DEL	1	simple repeat	T	11
Chr2	14967338	14967340	-	TAA	T	Chr2	15004321	15004321	DEL	2	simple repeat	A	17
Chr2	14982404	14982405	-	CA	C	Chr2	15019385	15019385	DEL	1	simple repeat	A	14
Chr2	14985188	14985188	-	C	CA	Chr2	15022168	15022169	INS	1	simple repeat	A	20
Chr2	15000517	15000518	-	CA	C	Chr2	15037498	15037498	DEL	1	simple repeat	CA	6
Chr2	15010054	15010055	-	GA	G	Chr2	15047034	15047034	DEL	1	simple repeat	A	11
Chr2	15012093	15012094	-	CA	C	Chr2	15049072	15049072	DEL	1	simple repeat	A	14
Chr2	15014154	15014156	-	GTT	G	Chr2	15051132	15051132	DEL	2	simple repeat	T	25
Chr2	15019677	15019679	-	CAA	C	Chr2	15056653	15056653	DEL	2	simple repeat	A	14
Chr2	15052602	15052603	-	GT	G	Chr2	15089576	15089576	DEL	1	simple repeat	T	17
Chr2	15108149	15108150	-	GT	G	Chr2	15145122	15145122	DEL	1	simple repeat	T	39
Chr2	15111205	15111207	-	GTT	G	Chr2	15148177	15148177	DEL	2	simple repeat	T	18
Chr2	15112010	15112011	-	CT	C	Chr2	15148980	15148980	DEL	1	simple repeat	T	18
Chr2	15148083	15148084	-	CT	C	Chr2	15185052	15185052	DEL	1	simple repeat	CT	3
Chr2	15150395	15150396	-	CT	C	Chr2	15187363	15187363	DEL	1	simple repeat	T	19
Chr2	15158419	15158420	-	GA	G	Chr2	15195386	15195386	DEL	1	simple repeat	A	14
Chr2	15160783	15160784	-	GA	G	Chr2	15197749	15197749	DEL	1	simple repeat	A	19
Chr2	15165232	15165235	-	GAAA	G	Chr2	15202197	15202197	DEL	3	simple repeat	A	18
Chr2	15166918	15166919	-	CA	C	Chr2	15203880	15203880	DEL	1	simple repeat	A	17
Chr2	15168005	15168006	-	CA	C	Chr2	15204966	15204966	DEL	1	simple repeat	A	11
Chr2	15174832	15174833	-	AT	A	Chr2	15211792	15211792	DEL	1	simple repeat	T	16
Chr2	15180288	15180289	-	AT	A	Chr2	15217247	15217247	DEL	1	simple repeat	T	17
Chr2	15180486	15180488	-	GAA	G	Chr2	15217444	15217444	DEL	2	simple repeat	A	19
Chr2	15189305	15189313	-	TAAAAAAAA	T	Chr2	15226261	15226261	DEL	8	simple repeat	A	39
Chr2	15195408	15195409	-	CT	C	Chr2	15232356	15232356	DEL	1	simple repeat	T	15
Chr2	15199743	15199744	-	GA	G	Chr2	15236690	15236690	DEL	1	simple repeat	A	11
Chr2	15204209	15204213	-	GAAAA	G	Chr2	15241155	15241155	DEL	4	simple repeat	A	19
Chr2	15206167	15206169	-	CAA	C	Chr2	15243109	15243109	DEL	2	simple repeat	A	27
Chr2	15210202	15210202	-	G	GC	Chr2	15247142	15247143	INS	1	simple repeat	C	19
Chr2	15213116	15213119	-	CTTT	C	Chr2	15250057	15250057	DEL	3	simple repeat	T	16
Chr2	15213727	15213728	-	GT	G	Chr2	15250665	15250665	DEL	1	simple repeat	T	12
Chr2	15226513	15226514	-	CT	C	Chr2	15263450	15263450	DEL	1	simple repeat	T	13
Chr2	15250014	15250015	-	CA	C	Chr2	15286950	15286950	DEL	1	simple repeat	A	16
Chr2	15277204	15277204	-	G	GT	Chr2	15314139	15314140	INS	1	simple repeat	T	20
Chr2	15288101	15288102	-	GT	G	Chr2	15325037	15325037	DEL	1	simple repeat	T	13
Chr2	15297476	15297478	-	CTT	C	Chr2	15334411	15334411	DEL	2	simple repeat	T	15
Chr2	15300394	15300396	-	TAA	T	Chr2	15337327	15337327	DEL	2	simple repeat	A	14
Chr2	15321567	15321568	-	CT	C	Chr2	15358498	15358498	DEL	1	simple repeat	T	17
Chr2	15327563	15327564	-	GT	G	Chr2	15364493	15364493	DEL	1	simple repeat	T	16
Chr2	15346064	15346065	-	CA	C	Chr2	15382993	15382993	DEL	1	simple repeat	A	11
Chr2	15348288	15348291	-	GTTT	G	Chr2	15385216	15385216	DEL	3	simple repeat	T	22
Chr2	15349076	15349077	-	CA	C	Chr2	15386001	15386001	DEL	1	simple repeat	A	13
Chr2	15394350	15394351	-	CA	C	Chr2	15431274	15431274	DEL	1	simple repeat	A	11
Chr2	15403066	15403067	-	GA	G	Chr2	15439989	15439989	DEL	1	simple repeat	A	11
Chr2	15406472	15406473	-	CA	C	Chr2	15443394	15443394	DEL	1	simple repeat	A	15
Chr2	15410182	15410184	-	GTT	G	Chr2	15447103	15447103	DEL	2	simple repeat	T	12
Chr2	15421940	15421942	-	CAA	C	Chr2	15458859	15458859	DEL	2	simple repeat	A	24
Chr2	15423445	15423445	-	G	GT	Chr2	15460362	15460363	INS	1	simple repeat	T	16
Chr2	15428284	15428288	-	GAAAA	G	Chr2	15465202	15465202	DEL	4	simple repeat	A	26
Chr2	15448671	15448672	-	TA	T	Chr2	15485585	15485585	DEL	1	simple repeat	A	13
Chr2	15450029	15450030	-	CT	C	Chr2	15486942	15486942	DEL	1	simple repeat	T	12
Chr2	15450586	15450588	-	GTT	G	Chr2	15487498	15487498	DEL	2	simple repeat	T	14
Chr2	15459316	15459317	-	TA	T	Chr2	15496226	15496226	DEL	1	simple repeat	A	15
Chr2	15462429	15462431	-	TTG	T	Chr2	15499338	15499338	DEL	2	simple repeat	T	12
Chr2	15462434	15462434	-	A	G	Chr2	15499341	15499341	SNE	-	simple repeat	A	12
Chr2	15463082	15463082	-	C	CT	Chr2	15499989	15499990	INS	1	simple repeat	T	14
Chr2	15466127	15466128	-	CA	C	Chr2	15503035	15503035	DEL	1	simple repeat	A	12
Chr2	15488999	15489000	-	CA	C	Chr2	15525906	15525906	DEL	1	simple repeat	A	13
Chr2	15507009	15507011	-	GAA	G	Chr2	15543915	15543915	DEL	2	simple repeat	A	17
Chr2	15512693	15512693	-	A	AG	Chr2	15549597	15549598	INS	1	assembly process	-	-
Chr2	15512695	15512695	-	T	G	Chr2	15549600	15549600	SNE	-	assembly process	-	-
Chr2	15517433	15517434	-	CT	C	Chr2	15554338	15554338	DEL	1	simple repeat	T	15
Chr2	15534118	15534119	-	CT	C	Chr2	15571022	15571022	DEL	1	simple repeat	T	12
Chr2	15547890	15547891	-	GA	G	Chr2	15584793	15584793	DEL	1	simple repeat	A	12
Chr2	15549039	15549041	-	CAA	C	Chr2	15585941	15585941	DEL	2	simple repeat	A	20
Chr2	15550446	15550447	-	CT	C	Chr2	15587346	15587346	DEL	1	simple repeat	T	16
Chr2	15550478	15550479	-	GT	G	Chr2	15587377	15587377	DEL	1	simple repeat	T	16
Chr2	15567372	15567373	-	CA	C	Chr2	15604270	15604270	DEL	1	simple repeat	A	14
Chr2	15567947	15567948	-	GA	G	Chr2	15604844	15604844	DEL	1	simple repeat	A	12
Chr2	15572331	15572332	-	GT	G	Chr2	15609227	15609227	DEL	1	simple repeat	T	11
Chr2	15581113	15581114	-	AT	A	Chr2	15618008	15618008	DEL	1	simple repeat	T	15
Chr2	15586976	15586977	-	TA	T	Chr2	15623870	15623870	DEL	1	simple repeat	A	11
Chr2	15598534	15598535	-	GT	G	Chr2	15635427	15635427	DEL	1	simple repeat	T	11
Chr2	15609665	15609666	-	TA	T	Chr2	15646557	15646557	DEL	1	simple repeat	A	10
Chr2	15618732	15618733	-	TA	T	Chr2	15655623	15655623	DEL	1	simple repeat	A	11
Chr2	15625843	15625844	-	GA	G	Chr2	15662733	15662733	DEL	1	simple repeat	A	11
Chr2	15626422	15626423	-	AT	A	Chr2	15663311	15663311	DEL	1	simple repeat	T	11
Chr2	15627085	15627086	-	GA	G	Chr2	15663973	15663973	DEL	1	simple repeat	A	14
Chr2	15639845	15639846	-	AT	A	Chr2	15676732	15676732	DEL	1	simple repeat	T	12
Chr2	15645755	15645756	-	GT	G	Chr2	15682641	15682641	DEL	1	simple repeat	T	16
Chr2	15657417	15657418	-	GA	G	Chr2	15694302	15694302	DEL	1	simple repeat	A	11
Chr2	15690000	15690002	-	CAA	C	Chr2	15726884	15726884	DEL	2	simple repeat	A	22
Chr2	15690172	15690173	-	CA	C	Chr2	15727054	15727054	DEL	1	simple repeat	A	15
Chr2	15691014	15691015	-	GT	G	Chr2	15727895	15727895	DEL	1	simple repeat	T	15
Chr2	15693440	15693441	-	TA	T	Chr2	15730320	15730320	DEL	1	simple repeat	A	14
Chr2	15694407	15694412	-	CTTTTT	C	Chr2	15731286	15731286	DEL	5	simple repeat	T	36
Chr2	15695264	15695267	-	CTTT	C	Chr2	15732138	15732138	DEL	3	simple repeat	CT	5
Chr2	15697848	15697849	-	GT	G	Chr2	15734719	15734719	DEL	1	simple repeat	T	12
Chr2	15702347	15702348	-	TA	T	Chr2	15739217	15739217	DEL	1	simple repeat	A	16
Chr2	15705693	15705694	-	TA	T	Chr2	15742562	15742562	DEL	1	simple repeat	A	15
Chr2	15725744	15725749	-	CTTTTT	C	Chr2	15762612	15762612	DEL	5	simple repeat	T	36
Chr2	15764772	15764773	-	GA	G	Chr2	15801635	15801635	DEL	1	simple repeat	A	13
Chr2	15766684	15766685	-	CT	C	Chr2	15803546	15803546	DEL	1	simple repeat	T	13
Chr2	15767809	15767810	-	CA	C	Chr2	15804670	15804670	DEL	1	simple repeat	A	13
Chr2	15769533	15769534	-	GA	G	Chr2	15806393	15806393	DEL	1	simple repeat	A	14
Chr2	15770828	15770829	-	TG	T	Chr2	15807687	15807687	DEL	1	simple repeat	G	17
Chr2	15771223	15771224	-	CT	C	Chr2	15808081	15808081	DEL	1	simple repeat	T	12
Chr2	15771707	15771708	-	CA	C	Chr2	15808564	15808564	DEL	1	simple repeat	A	16
Chr2	15787223	15787225	-	CTT	C	Chr2	15824079	15824079	DEL	2	simple repeat	T	16
Chr2	15789548	15789549	-	GT	G	Chr2	15826402	15826402	DEL	1	simple repeat	T	19
Chr2	15792997	15792998	-	AT	A	Chr2	15829850	15829850	DEL	1	simple repeat	T	16
Chr2	15807154	15807155	-	GA	G	Chr2	15844006	15844006	DEL	1	simple repeat	A	11
Chr2	15844445	15844448	-	GAAA	G	Chr2	15881296	15881296	DEL	3	simple repeat	A	13
Chr2	15884326	15884327	-	CT	C	Chr2	15921174	15921174	DEL	1	simple repeat	T	10
Chr2	15890447	15890449	-	CAA	C	Chr2	15927294	15927294	DEL	2	simple repeat	A	15
Chr2	15893672	15893673	-	GT	G	Chr2	15930517	15930517	DEL	1	simple repeat	T	12
Chr2	15901063	15901064	-	CA	C	Chr2	15937907	15937907	DEL	1	simple repeat	A	16
Chr2	15908603	15908604	-	CA	C	Chr2	15945446	15945446	DEL	1	simple repeat	A	17
Chr2	15923152	15923152	-	A	ATCAAGCAAAAAAAAAACTCATCTTTCTCCACTCTCTCTCTCTCTCTCTCTCTCTCTCTCTCTCTCTCTCTCTCTCTCTCTCTCTCTCTCTCTCTCTCTCTCTCTCTCTCTCTCTCTCTCTCTCTCTCTCTCTCTCTCTCTCTCTCTCTCTCTCTCTCTCTCTCTCTCTCTCTCTCTCTCTCTCTCTCTCTCTCTCTCTCTCTCTCTCTCTCTCTCTCTCTCTCTCTCTCTCTCTCTCTCTCTCTCTCTCTCTCTCTCTCTCTCTCTCTCTCTCTCTCTCTCTCTCTCTCTCTCTCTCTCTCTCTCTCTCTCTCTCTCTCTCTCTCTCTCTCTCTCTCTCTCTCTCTCTCTCTCTCTCTCTCTCTCTCTCTCTCTCTCTCTCTCTCTCTCTCTCTCTCTCTCTCTCTCTCTCTCTCTCTCTCTCTCTCTCTCTCTCTCTCTCTCTCTCTCTCTCTCTCTCTCTCTCTCTCTCTCTCTCTCTCTCTCTCTCTCTCTCTCTCTCTCTCTCTCTCTCTCTCTCTCTCTCTCTCTCTCTCTCTCTCTCTCTCTCTCTCTCTCTCTCTCTCTCTCTCTCTCTCTCTCTCTCTC	Chr2	15959994	15960581	INS	587	simple repeat	TC	>200
Chr2	15931487	15931488	-	CA	C	Chr2	15968916	15968916	DEL	1	simple repeat	A	13
Chr2	15940690	15940691	-	GT	G	Chr2	15978118	15978118	DEL	1	simple repeat	T	15
Chr2	15965825	15965827	-	GTT	G	Chr2	16003252	16003252	DEL	2	simple repeat	T	16
Chr2	15981128	15981129	-	TA	T	Chr2	16018553	16018553	DEL	1	simple repeat	A	23
Chr2	15992564	15992565	-	CA	C	Chr2	16029988	16029988	DEL	1	simple repeat	A	13
Chr2	15996385	15996387	-	CAA	C	Chr2	16033808	16033808	DEL	2	simple repeat	A	25
Chr2	16015790	16015790	-	C	CT	Chr2	16053211	16053212	INS	1	simple repeat	T	14
Chr2	16017985	16017986	-	AT	A	Chr2	16055407	16055407	DEL	1	simple repeat	T	13
Chr2	16028029	16028030	-	GT	G	Chr2	16065450	16065450	DEL	1	simple repeat	T	11
Chr2	16036205	16036206	-	CT	C	Chr2	16073625	16073625	DEL	1	simple repeat	T	14
Chr2	16059955	16059956	-	AT	A	Chr2	16097374	16097374	DEL	1	simple repeat	T	14
Chr2	16062855	16062856	-	CA	C	Chr2	16100273	16100273	DEL	1	simple repeat	A	12
Chr2	16067150	16067154	-	GTTTT	G	Chr2	16104567	16104567	DEL	4	simple repeat	T	15
Chr2	16088344	16088346	-	CTT	C	Chr2	16125757	16125757	DEL	2	simple repeat	T	12
Chr2	16088515	16088516	-	GA	G	Chr2	16125926	16125926	DEL	1	simple repeat	A	18
Chr2	16134286	16134287	-	CA	C	Chr2	16171696	16171696	DEL	1	simple repeat	A	16
Chr2	16135299	16135300	-	GT	G	Chr2	16172708	16172708	DEL	1	simple repeat	T	21
Chr2	16138734	16138735	-	CT	C	Chr2	16176142	16176142	DEL	1	simple repeat	T	19
Chr2	16139614	16139615	-	CA	C	Chr2	16177021	16177021	DEL	1	simple repeat	A	13
Chr2	16141154	16141157	-	CTTT	C	Chr2	16178560	16178560	DEL	3	simple repeat	CTT	3
Chr2	16147492	16147493	-	GT	G	Chr2	16184895	16184895	DEL	1	simple repeat	T	17
Chr2	16149532	16149533	-	CA	C	Chr2	16186934	16186934	DEL	1	simple repeat	A	15
Chr2	16150019	16150022	-	GAAA	G	Chr2	16187420	16187420	DEL	3	simple repeat	A	13
Chr2	16188293	16188294	-	AT	A	Chr2	16225691	16225691	DEL	1	simple repeat	T	14
Chr2	16204191	16204193	-	GAA	G	Chr2	16241588	16241588	DEL	2	simple repeat	A	14
Chr2	16206561	16206562	-	GT	G	Chr2	16243956	16243956	DEL	1	simple repeat	T	17
Chr2	16232155	16232161	-	GTTTTTT	G	Chr2	16269549	16269549	DEL	6	simple repeat	T	23
Chr2	16239377	16239378	-	GT	G	Chr2	16276765	16276765	DEL	1	simple repeat	T	13
Chr2	16267961	16267962	-	CT	C	Chr2	16305348	16305348	DEL	1	simple repeat	T	13
Chr2	16334977	16334978	-	TA	T	Chr2	16372363	16372363	DEL	1	simple repeat	A	12
Chr2	16341994	16341995	-	AT	A	Chr2	16379379	16379379	DEL	1	simple repeat	T	13
Chr2	16342126	16342128	-	ATT	A	Chr2	16379510	16379510	DEL	2	simple repeat	T	16
Chr2	16346705	16346706	-	CT	C	Chr2	16384087	16384087	DEL	1	simple repeat	T	11
Chr2	16368945	16368946	-	CT	C	Chr2	16406326	16406326	DEL	1	simple repeat	T	11
Chr2	16398766	16398768	-	GAA	G	Chr2	16436146	16436146	DEL	2	simple repeat	A	14
Chr2	16403647	16403649	-	GAA	G	Chr2	16441025	16441025	DEL	2	simple repeat	A	25
Chr2	16406472	16406473	-	TA	T	Chr2	16443848	16443848	DEL	1	simple repeat	A	11
Chr2	16414596	16414598	-	CAA	C	Chr2	16451971	16451971	DEL	2	simple repeat	A	14
Chr2	16474374	16474375	-	CT	C	Chr2	16511747	16511747	DEL	1	simple repeat	T	13
Chr2	16485042	16485043	-	CT	C	Chr2	16522414	16522414	DEL	1	simple repeat	T	14
Chr2	16486491	16486494	-	TAAA	T	Chr2	16523862	16523862	DEL	3	simple repeat	A	20
Chr2	16503833	16503833	-	G	GAT	Chr2	16541201	16541203	INS	2	simple repeat	AT	27
Chr2	16504856	16504857	-	GT	G	Chr2	16542226	16542226	DEL	1	simple repeat	T	11
Chr2	16536944	16536946	-	ATT	A	Chr2	16574313	16574313	DEL	2	simple repeat	T	18
Chr2	16541311	16541312	-	CA	C	Chr2	16578678	16578678	DEL	1	simple repeat	A	17
Chr2	16544953	16544954	-	AT	A	Chr2	16582319	16582319	DEL	1	simple repeat	T	19
Chr2	16545552	16545553	-	AT	A	Chr2	16582917	16582917	DEL	1	simple repeat	T	14
Chr2	16546705	16546707	-	CAA	C	Chr2	16584069	16584069	DEL	2	simple repeat	A	18
Chr2	16546982	16546983	-	GT	G	Chr2	16584344	16584344	DEL	1	simple repeat	T	12
Chr2	16550600	16550601	-	CA	C	Chr2	16587961	16587961	DEL	1	simple repeat	A	14
Chr2	16554164	16554164	-	G	GT	Chr2	16591524	16591525	INS	1	simple repeat	T	22
Chr2	16560640	16560641	-	GA	G	Chr2	16598001	16598001	DEL	1	simple repeat	A	16
Chr2	16569390	16569391	-	AT	A	Chr2	16606750	16606750	DEL	1	simple repeat	T	15
Chr2	16569566	16569569	-	CTTT	C	Chr2	16606925	16606925	DEL	3	simple repeat	T	20
Chr2	16598999	16599000	-	GA	G	Chr2	16636355	16636355	DEL	1	simple repeat	A	16
Chr2	16614163	16614164	-	GT	G	Chr2	16651518	16651518	DEL	1	simple repeat	T	13
Chr2	16627942	16627943	-	AT	A	Chr2	16665296	16665296	DEL	1	simple repeat	T	16
Chr2	16628668	16628669	-	CT	C	Chr2	16666021	16666021	DEL	1	simple repeat	T	15
Chr2	16639817	16639818	-	CT	C	Chr2	16677169	16677169	DEL	1	simple repeat	T	12
Chr2	16643894	16643895	-	CT	C	Chr2	16681245	16681245	DEL	1	simple repeat	T	16
Chr2	16652494	16652496	-	AAG	A	Chr2	16689844	16689844	DEL	2	simple repeat	AG	40
Chr2	16685056	16685058	-	GAA	G	Chr2	16722404	16722404	DEL	2	simple repeat	A	14
Chr2	16726284	16726288	-	GAAAA	G	Chr2	16763630	16763630	DEL	4	simple repeat	A	16
Chr2	16738557	16738558	-	CT	C	Chr2	16775899	16775899	DEL	1	simple repeat	CTT	3
Chr2	16742487	16742488	-	GT	G	Chr2	16779828	16779828	DEL	1	simple repeat	T	12
Chr2	16768079	16768080	-	TA	T	Chr2	16805419	16805419	DEL	1	simple repeat	A	14
Chr2	16785983	16785984	-	CT	C	Chr2	16823322	16823322	DEL	1	simple repeat	T	12
Chr2	16794279	16794280	-	GT	G	Chr2	16831617	16831617	DEL	1	simple repeat	T	11
Chr2	16795277	16795279	-	GAA	G	Chr2	16832614	16832614	DEL	2	simple repeat	AGA	3
Chr2	16829617	16829620	-	TAAA	T	Chr2	16866952	16866952	DEL	3	simple repeat	A	19
Chr2	16831110	16831111	-	GA	G	Chr2	16868442	16868442	DEL	1	simple repeat	A	19
Chr2	16854060	16854061	-	TA	T	Chr2	16891391	16891391	DEL	1	simple repeat	A	13
Chr2	16885691	16885692	-	CA	C	Chr2	16923021	16923021	DEL	1	simple repeat	A	15
Chr2	16893074	16893074	-	G	GTA	Chr2	16930403	16930405	INS	2	simple repeat	TA	30
Chr2	17008667	17008669	-	GAA	G	Chr2	17045998	17045998	DEL	2	simple repeat	A	19
Chr2	17010375	17010376	-	CA	C	Chr2	17047704	17047704	DEL	1	simple repeat	A	22
Chr2	17026737	17026738	-	TA	T	Chr2	17064065	17064065	DEL	1	simple repeat	A	15
Chr2	17063114	17063115	-	TA	T	Chr2	17100441	17100441	DEL	1	simple repeat	A	13
Chr2	17074371	17074373	-	CAA	C	Chr2	17111697	17111697	DEL	2	simple repeat	A	26
Chr2	17074877	17074878	-	AT	A	Chr2	17112201	17112201	DEL	1	simple repeat	T	19
Chr2	17081583	17081584	-	GA	G	Chr2	17118906	17118906	DEL	1	simple repeat	A	11
Chr2	17116373	17116374	-	TA	T	Chr2	17153695	17153695	DEL	1	simple repeat	A	14
Chr2	17133490	17133491	-	GT	G	Chr2	17170811	17170811	DEL	1	simple repeat	T	12
Chr2	17152197	17152198	-	GT	G	Chr2	17189517	17189517	DEL	1	simple repeat	T	15
Chr2	17158220	17158221	-	GA	G	Chr2	17195539	17195539	DEL	1	simple repeat	A	12
Chr2	17168457	17168459	-	TAA	T	Chr2	17205775	17205775	DEL	2	simple repeat	A	21
Chr2	17174265	17174267	-	CAA	C	Chr2	17211581	17211581	DEL	2	simple repeat	A	15
Chr2	17236295	17236296	-	CA	C	Chr2	17273609	17273609	DEL	1	simple repeat	A	15
Chr2	17249353	17249356	-	GTTT	G	Chr2	17286666	17286666	DEL	3	simple repeat	T	14
Chr2	17252455	17252456	-	AT	A	Chr2	17289765	17289765	DEL	1	simple repeat	T	13
Chr2	17262888	17262889	-	TA	T	Chr2	17300197	17300197	DEL	1	simple repeat	TA	3
Chr2	17301044	17301045	-	GA	G	Chr2	17338352	17338352	DEL	1	simple repeat	A	12
Chr2	17315323	17315324	-	GA	G	Chr2	17352630	17352630	DEL	1	simple repeat	A	16
Chr2	17317783	17317784	-	CT	C	Chr2	17355089	17355089	DEL	1	simple repeat	T	14
Chr2	17335717	17335718	-	CT	C	Chr2	17373022	17373022	DEL	1	simple repeat	T	14
Chr2	17336436	17336437	-	TA	T	Chr2	17373740	17373740	DEL	1	simple repeat	A	15
Chr2	17339121	17339122	-	GT	G	Chr2	17376424	17376424	DEL	1	simple repeat	T	11
Chr2	17345310	17345311	-	AT	A	Chr2	17382612	17382612	DEL	1	simple repeat	T	16
Chr2	17363871	17363873	-	GAA	G	Chr2	17401172	17401172	DEL	2	simple repeat	A	24
Chr2	17364122	17364124	-	GAA	G	Chr2	17401421	17401421	DEL	2	simple repeat	A	16
Chr2	17387233	17387234	-	CA	C	Chr2	17424530	17424530	DEL	1	simple repeat	A	19
Chr2	17388927	17388929	-	TAA	T	Chr2	17426223	17426223	DEL	2	simple repeat	A	15
Chr2	17389858	17389859	-	CT	C	Chr2	17427152	17427152	DEL	1	simple repeat	T	15
Chr2	17394479	17394480	-	GT	G	Chr2	17431772	17431772	DEL	1	simple repeat	T	14
Chr2	17417767	17417768	-	CA	C	Chr2	17455059	17455059	DEL	1	simple repeat	CA	4
Chr2	17421304	17421305	-	AT	A	Chr2	17458595	17458595	DEL	1	simple repeat	T	12
Chr2	17426975	17426976	-	TA	T	Chr2	17464265	17464265	DEL	1	simple repeat	A	25
Chr2	17432331	17432332	-	GT	G	Chr2	17469620	17469620	DEL	1	simple repeat	T	12
Chr2	17452502	17452503	-	CA	C	Chr2	17489790	17489790	DEL	1	simple repeat	A	15
Chr2	17468153	17468155	-	GTT	G	Chr2	17505440	17505440	DEL	2	simple repeat	T	16
Chr2	17468550	17468551	-	AT	A	Chr2	17505835	17505835	DEL	1	simple repeat	AT	3
Chr2	17474084	17474085	-	CA	C	Chr2	17511368	17511368	DEL	1	simple repeat	A	19
Chr2	17475119	17475120	-	AT	A	Chr2	17512402	17512402	DEL	1	simple repeat	T	13
Chr2	17475146	17475147	-	AT	A	Chr2	17512428	17512428	DEL	1	simple repeat	T	16
Chr2	17477257	17477259	-	GAA	G	Chr2	17514538	17514538	DEL	2	simple repeat	A	17
Chr2	17482150	17482151	-	TA	T	Chr2	17519429	17519429	DEL	1	simple repeat	A	17
Chr2	17482637	17482638	-	CA	C	Chr2	17519915	17519915	DEL	1	simple repeat	A	16
Chr2	17518397	17518398	-	TA	T	Chr2	17555674	17555674	DEL	1	simple repeat	A	12
Chr2	17522498	17522499	-	AT	A	Chr2	17559774	17559774	DEL	1	simple repeat	T	13
Chr2	17524223	17524224	-	TA	T	Chr2	17561498	17561498	DEL	1	simple repeat	A	13
Chr2	17544304	17544309	-	TAAAAA	T	Chr2	17581578	17581578	DEL	5	simple repeat	A	44
Chr2	17546821	17546822	-	AT	A	Chr2	17584090	17584090	DEL	1	simple repeat	T	17
Chr2	17565335	17565336	-	AT	A	Chr2	17602603	17602603	DEL	1	simple repeat	T	23
Chr2	17580791	17580792	-	CT	C	Chr2	17618058	17618058	DEL	1	simple repeat	T	15
Chr2	17610254	17610255	-	GA	G	Chr2	17647520	17647520	DEL	1	simple repeat	A	14
Chr2	17621225	17621226	-	GT	G	Chr2	17658490	17658490	DEL	1	simple repeat	T	12
Chr2	17640073	17640074	-	CA	C	Chr2	17677337	17677337	DEL	1	simple repeat	A	13
Chr2	17652179	17652179	-	C	CA	Chr2	17689442	17689443	INS	1	simple repeat	A	16
Chr2	17656298	17656299	-	GT	G	Chr2	17693562	17693562	DEL	1	simple repeat	T	19
Chr2	17668127	17668128	-	CT	C	Chr2	17705390	17705390	DEL	1	simple repeat	T	12
Chr2	17681630	17681631	-	CA	C	Chr2	17718892	17718892	DEL	1	simple repeat	A	13
Chr2	17743347	17743348	-	CA	C	Chr2	17780608	17780608	DEL	1	simple repeat	A	13
Chr2	17786531	17786532	-	GT	G	Chr2	17823791	17823791	DEL	1	simple repeat	T	18
Chr2	17790511	17790512	-	TA	T	Chr2	17827770	17827770	DEL	1	simple repeat	A	19
Chr2	17794776	17794777	-	CT	C	Chr2	17832034	17832034	DEL	1	simple repeat	T	12
Chr2	17814770	17814771	-	GT	G	Chr2	17852027	17852027	DEL	1	simple repeat	T	16
Chr2	17851394	17851396	-	GAA	G	Chr2	17888650	17888650	DEL	2	simple repeat	A	13
Chr2	17873435	17873436	-	CA	C	Chr2	17910689	17910689	DEL	1	simple repeat	A	19
Chr2	17881528	17881531	-	GTTT	G	Chr2	17918781	17918781	DEL	3	simple repeat	T	24
Chr2	17885643	17885644	-	CA	C	Chr2	17922893	17922893	DEL	1	simple repeat	A	20
Chr2	17936119	17936121	-	ATT	A	Chr2	17973368	17973368	DEL	2	simple repeat	T	23
Chr2	17952737	17952739	-	GAA	G	Chr2	17989984	17989984	DEL	2	simple repeat	A	15
Chr2	17973379	17973380	-	CA	C	Chr2	18010624	18010624	DEL	1	simple repeat	A	13
Chr2	17979971	17979972	-	GT	G	Chr2	18017215	18017215	DEL	1	simple repeat	T	16
Chr2	17982565	17982566	-	CT	C	Chr2	18019808	18019808	DEL	1	simple repeat	T	18
Chr2	17982907	17982908	-	CA	C	Chr2	18020149	18020149	DEL	1	simple repeat	A	16
Chr2	17986605	17986607	-	CTT	C	Chr2	18023846	18023846	DEL	2	simple repeat	T	18
Chr2	17990846	17990847	-	CT	C	Chr2	18028085	18028085	DEL	1	simple repeat	T	15
Chr2	17992414	17992415	-	CA	C	Chr2	18029652	18029652	DEL	1	simple repeat	A	15
Chr2	17994533	17994534	-	CA	C	Chr2	18031770	18031770	DEL	1	simple repeat	A	17
Chr2	18015040	18015041	-	CA	C	Chr2	18052276	18052276	DEL	1	simple repeat	A	14
Chr2	18021513	18021514	-	GT	G	Chr2	18058748	18058748	DEL	1	simple repeat	T	12
Chr2	18037650	18037651	-	CA	C	Chr2	18074884	18074884	DEL	1	simple repeat	A	13
Chr2	18060815	18060816	-	CA	C	Chr2	18098048	18098048	DEL	1	simple repeat	A	12
Chr2	18083055	18083056	-	GT	G	Chr2	18120287	18120287	DEL	1	simple repeat	T	12
Chr2	18087486	18087487	-	AT	A	Chr2	18124717	18124717	DEL	1	simple repeat	T	17
Chr2	18087637	18087638	-	GT	G	Chr2	18124867	18124867	DEL	1	simple repeat	T	15
Chr2	18103607	18103608	-	CA	C	Chr2	18140836	18140836	DEL	1	simple repeat	A	15
Chr2	18104118	18104119	-	GT	G	Chr2	18141346	18141346	DEL	1	simple repeat	T	17
Chr2	18154468	18154472	-	GAAAA	G	Chr2	18191695	18191695	DEL	4	simple repeat	A	24
Chr2	18161142	18161143	-	GT	G	Chr2	18198365	18198365	DEL	1	simple repeat	T	11
Chr2	18163403	18163405	-	GTT	G	Chr2	18200625	18200625	DEL	2	simple repeat	T	18
Chr2	18201351	18201352	-	CA	C	Chr2	18238571	18238571	DEL	1	simple repeat	A	16
Chr2	18213306	18213307	-	AT	A	Chr2	18250525	18250525	DEL	1	simple repeat	T	15
Chr2	18218543	18218544	-	AT	A	Chr2	18255761	18255761	DEL	1	simple repeat	T	14
Chr2	18231483	18231484	-	CT	C	Chr2	18268700	18268700	DEL	1	simple repeat	T	14
Chr2	18231597	18231598	-	CA	C	Chr2	18268813	18268813	DEL	1	simple repeat	A	15
Chr2	18241873	18241875	-	CTT	C	Chr2	18279088	18279088	DEL	2	simple repeat	T	24
Chr2	18242058	18242059	-	CA	C	Chr2	18279271	18279271	DEL	1	simple repeat	A	18
Chr2	18252219	18252223	-	CAAAA	C	Chr2	18289431	18289431	DEL	4	simple repeat	A	30
Chr2	18268492	18268494	-	TAA	T	Chr2	18305700	18305700	DEL	2	simple repeat	A	18
Chr2	18276211	18276213	-	CAA	C	Chr2	18313417	18313417	DEL	2	simple repeat	A	24
Chr2	18302738	18302739	-	CA	C	Chr2	18339942	18339942	DEL	1	simple repeat	A	17
Chr2	18305642	18305643	-	CA	C	Chr2	18342845	18342845	DEL	1	simple repeat	A	13
Chr2	18325508	18325509	-	CA	C	Chr2	18362710	18362710	DEL	1	simple repeat	A	14
Chr2	18326279	18326280	-	GT	G	Chr2	18363480	18363480	DEL	1	simple repeat	T	15
Chr2	18357947	18357948	-	AT	A	Chr2	18395147	18395147	DEL	1	simple repeat	T	13
Chr2	18384495	18384498	-	GAAA	G	Chr2	18421694	18421694	DEL	3	simple repeat	A	18
Chr2	18386995	18386996	-	TA	T	Chr2	18424191	18424191	DEL	1	simple repeat	A	11
Chr2	18390185	18390186	-	GT	G	Chr2	18427380	18427380	DEL	1	simple repeat	T	16
Chr2	18394244	18394246	-	GAA	G	Chr2	18431438	18431438	DEL	2	simple repeat	A	16
Chr2	18396643	18396644	-	GT	G	Chr2	18433835	18433835	DEL	1	simple repeat	T	15
Chr2	18416124	18416125	-	GA	G	Chr2	18453315	18453315	DEL	1	simple repeat	A	11
Chr2	18417014	18417015	-	CA	C	Chr2	18454204	18454204	DEL	1	simple repeat	A	14
Chr2	18417041	18417042	-	CT	C	Chr2	18454230	18454230	DEL	1	simple repeat	T	13
Chr2	18426740	18426747	-	GTTTTTTT	G	Chr2	18463928	18463928	DEL	7	simple repeat	T	19
Chr2	18428698	18428699	-	CA	C	Chr2	18465879	18465879	DEL	1	simple repeat	A	13
Chr2	18433439	18433440	-	GA	G	Chr2	18470619	18470619	DEL	1	simple repeat	A	16
Chr2	18456464	18456465	-	CT	C	Chr2	18493643	18493643	DEL	1	simple repeat	T	16
Chr2	18463627	18463629	-	CAA	C	Chr2	18500805	18500805	DEL	2	simple repeat	A	18
Chr2	18503034	18503035	-	CA	C	Chr2	18540210	18540210	DEL	1	simple repeat	A	13
Chr2	18513232	18513234	-	TAA	T	Chr2	18550407	18550407	DEL	2	simple repeat	A	17
Chr2	18522739	18522740	-	TC	T	Chr2	18559912	18559912	DEL	1	simple repeat	C	23
Chr2	18522795	18522796	-	CA	C	Chr2	18559967	18559967	DEL	1	simple repeat	A	15
Chr2	18523798	18523799	-	GT	G	Chr2	18560969	18560969	DEL	1	simple repeat	T	12
Chr2	18528930	18528931	-	GT	G	Chr2	18566100	18566100	DEL	1	simple repeat	T	19
Chr2	18529673	18529674	-	CT	C	Chr2	18566842	18566842	DEL	1	simple repeat	T	12
Chr2	18543455	18543456	-	GT	G	Chr2	18580623	18580623	DEL	1	simple repeat	T	15
Chr2	18549360	18549363	-	GAAA	G	Chr2	18586527	18586527	DEL	3	simple repeat	A	20
Chr2	18554986	18554987	-	CA	C	Chr2	18592150	18592150	DEL	1	simple repeat	A	12
Chr2	18557556	18557557	-	GA	G	Chr2	18594719	18594719	DEL	1	simple repeat	A	12
Chr2	18559097	18559098	-	GT	G	Chr2	18596259	18596259	DEL	1	simple repeat	T	16
Chr2	18563402	18563404	-	GTT	G	Chr2	18600563	18600563	DEL	2	simple repeat	T	14
Chr2	18601677	18601678	-	AT	A	Chr2	18638836	18638836	DEL	1	simple repeat	T	16
Chr2	18612906	18612907	-	CT	C	Chr2	18650064	18650064	DEL	1	simple repeat	T	12
Chr2	18614575	18614575	-	C	CT	Chr2	18651732	18651733	INS	1	simple repeat	T	22
Chr2	18614674	18614676	-	ATT	A	Chr2	18651832	18651832	DEL	2	simple repeat	T	24
Chr2	18618346	18618347	-	AT	A	Chr2	18655502	18655502	DEL	1	simple repeat	T	15
Chr2	18661242	18661243	-	CA	C	Chr2	18698397	18698397	DEL	1	simple repeat	A	12
Chr2	18673283	18673284	-	GT	G	Chr2	18710437	18710437	DEL	1	simple repeat	T	19
Chr2	18674565	18674566	-	AT	A	Chr2	18711718	18711718	DEL	1	simple repeat	T	12
Chr2	18674865	18674866	-	CA	C	Chr2	18712017	18712017	DEL	1	simple repeat	A	13
Chr2	18685776	18685777	-	GA	G	Chr2	18722927	18722927	DEL	1	simple repeat	A	15
Chr2	18689985	18689988	-	CTTT	C	Chr2	18727135	18727135	DEL	3	simple repeat	T	13
Chr2	18701288	18701288	-	C	CA	Chr2	18738435	18738436	INS	1	simple repeat	A	22
Chr2	18711491	18711493	-	GAA	G	Chr2	18748639	18748639	DEL	2	simple repeat	A	16
Chr2	18711759	18711760	-	CT	C	Chr2	18748905	18748905	DEL	1	simple repeat	T	17
Chr2	18714891	18714892	-	CT	C	Chr2	18752036	18752036	DEL	1	simple repeat	T	12
Chr2	18757909	18757912	-	TAAA	T	Chr2	18795053	18795053	DEL	3	simple repeat	A	26
Chr2	18761053	18761054	-	TA	T	Chr2	18798194	18798194	DEL	1	simple repeat	A	15
Chr2	18768412	18768413	-	CA	C	Chr2	18805552	18805552	DEL	1	simple repeat	A	14
Chr2	18770165	18770167	-	CTT	C	Chr2	18807304	18807304	DEL	2	simple repeat	T	15
Chr2	18777384	18777386	-	ATT	A	Chr2	18814521	18814521	DEL	2	simple repeat	T	22
Chr2	18785658	18785659	-	GA	G	Chr2	18822793	18822793	DEL	1	simple repeat	A	18
Chr2	18787114	18787115	-	CT	C	Chr2	18824248	18824248	DEL	1	simple repeat	T	12
Chr2	18788725	18788726	-	CT	C	Chr2	18825858	18825858	DEL	1	simple repeat	T	11
Chr2	18792017	18792018	-	AT	A	Chr2	18829149	18829149	DEL	1	simple repeat	T	13
Chr2	18800373	18800374	-	GA	G	Chr2	18837504	18837504	DEL	1	simple repeat	A	11
Chr2	18807661	18807662	-	CT	C	Chr2	18844791	18844791	DEL	1	simple repeat	T	12
Chr2	18813514	18813516	-	TAA	T	Chr2	18850643	18850643	DEL	2	simple repeat	A	17
Chr2	18833875	18833877	-	GTT	G	Chr2	18871002	18871002	DEL	2	simple repeat	T	16
Chr2	18838151	18838152	-	GT	G	Chr2	18875276	18875276	DEL	1	simple repeat	T	17
Chr2	18845786	18845788	-	GTT	G	Chr2	18882910	18882910	DEL	2	simple repeat	T	14
Chr2	18845997	18845999	-	ATT	A	Chr2	18883119	18883119	DEL	2	simple repeat	T	22
Chr2	18853358	18853359	-	CA	C	Chr2	18890478	18890478	DEL	1	simple repeat	A	11
Chr2	18854698	18854700	-	CTT	C	Chr2	18891817	18891817	DEL	2	simple repeat	T	17
Chr2	18859352	18859353	-	GT	G	Chr2	18896469	18896469	DEL	1	simple repeat	T	13
Chr2	18860801	18860804	-	TAAA	T	Chr2	18897917	18897917	DEL	3	simple repeat	A	19
Chr2	18869898	18869900	-	ATT	A	Chr2	18907011	18907011	DEL	2	simple repeat	T	16
Chr2	18876043	18876045	-	CAA	C	Chr2	18913154	18913154	DEL	2	simple repeat	ACA	4
Chr2	18883672	18883673	-	AT	A	Chr2	18920781	18920781	DEL	1	simple repeat	T	13
Chr2	18888608	18888610	-	TAA	T	Chr2	18925716	18925716	DEL	2	simple repeat	A	20
Chr2	18904308	18904309	-	GT	G	Chr2	18941414	18941414	DEL	1	simple repeat	T	13
Chr2	18905974	18905979	-	GAAAAA	G	Chr2	18943079	18943079	DEL	5	simple repeat	A	20
Chr2	18919987	18919988	-	GT	G	Chr2	18957087	18957087	DEL	1	simple repeat	T	12
Chr2	18933486	18933487	-	CT	C	Chr2	18970585	18970585	DEL	1	simple repeat	T	14
Chr2	18946893	18946894	-	CA	C	Chr2	18983991	18983991	DEL	1	simple repeat	A	15
Chr2	18951637	18951640	-	TAAA	T	Chr2	18988734	18988734	DEL	3	simple repeat	A	19
Chr2	18953495	18953496	-	AT	A	Chr2	18990589	18990589	DEL	1	simple repeat	T	13
Chr2	18968194	18968195	-	CA	C	Chr2	19005287	19005287	DEL	1	simple repeat	A	15
Chr2	18972547	18972548	-	GA	G	Chr2	19009639	19009639	DEL	1	simple repeat	A	11
Chr2	18979526	18979527	-	CT	C	Chr2	19016617	19016617	DEL	1	simple repeat	T	11
Chr2	18986193	18986194	-	AT	A	Chr2	19023283	19023283	DEL	1	simple repeat	T	19
Chr2	18996961	18996962	-	CT	C	Chr2	19034050	19034050	DEL	1	simple repeat	T	15
Chr2	18998604	18998605	-	CA	C	Chr2	19035692	19035692	DEL	1	simple repeat	A	12
Chr2	19005415	19005416	-	GA	G	Chr2	19042502	19042502	DEL	1	simple repeat	A	14
Chr2	19017803	19017810	-	CTTTTTTT	C	Chr2	19054889	19054889	DEL	7	simple repeat	T	16
Chr2	19024007	19024008	-	TA	T	Chr2	19061086	19061086	DEL	1	simple repeat	A	15
Chr2	19045762	19045763	-	TA	T	Chr2	19082840	19082840	DEL	1	simple repeat	A	19
Chr2	19051001	19051003	-	GTT	G	Chr2	19088078	19088078	DEL	2	simple repeat	T	31
Chr2	19083527	19083528	-	GT	G	Chr2	19120602	19120602	DEL	1	simple repeat	T	18
Chr2	19084611	19084612	-	CA	C	Chr2	19121685	19121685	DEL	1	simple repeat	A	17
Chr2	19087339	19087340	-	CT	C	Chr2	19124412	19124412	DEL	1	simple repeat	T	12
Chr2	19114977	19114978	-	GT	G	Chr2	19152049	19152049	DEL	1	simple repeat	T	13
Chr2	19119497	19119498	-	GA	G	Chr2	19156568	19156568	DEL	1	simple repeat	A	12
Chr2	19158771	19158772	-	CT	C	Chr2	19195841	19195841	DEL	1	simple repeat	TCT	3
Chr2	19159396	19159397	-	CT	C	Chr2	19196465	19196465	DEL	1	simple repeat	T	18
Chr2	19166868	19166870	-	ATT	A	Chr2	19203936	19203936	DEL	2	simple repeat	T	26
Chr2	19190634	19190635	-	CA	C	Chr2	19227700	19227700	DEL	1	simple repeat	A	18
Chr2	19192518	19192519	-	CT	C	Chr2	19229583	19229583	DEL	1	simple repeat	T	21
Chr2	19207999	19208001	-	CTT	C	Chr2	19245063	19245063	DEL	2	simple repeat	T	13
Chr2	19219026	19219027	-	CA	C	Chr2	19256088	19256088	DEL	1	simple repeat	A	16
Chr2	19244209	19244210	-	GA	G	Chr2	19281270	19281270	DEL	1	simple repeat	A	17
Chr2	19246375	19246377	-	TAA	T	Chr2	19283435	19283435	DEL	2	simple repeat	A	23
Chr2	19253400	19253401	-	CT	C	Chr2	19290458	19290458	DEL	1	simple repeat	T	12
Chr2	19271647	19271648	-	GT	G	Chr2	19308704	19308704	DEL	1	simple repeat	T	16
Chr2	19275343	19275345	-	TAA	T	Chr2	19312399	19312399	DEL	2	simple repeat	A	15
Chr2	19285266	19285267	-	GA	G	Chr2	19322320	19322320	DEL	1	simple repeat	GA	3
Chr2	19288794	19288796	-	GAA	G	Chr2	19325847	19325847	DEL	2	simple repeat	A	18
Chr2	19299248	19299249	-	AT	A	Chr2	19336299	19336299	DEL	1	simple repeat	T	15
Chr2	19303402	19303404	-	ATT	A	Chr2	19340452	19340452	DEL	2	simple repeat	T	19
Chr2	19314623	19314624	-	CT	C	Chr2	19351671	19351671	DEL	1	simple repeat	T	18
Chr2	19329438	19329439	-	CT	C	Chr2	19366485	19366485	DEL	1	simple repeat	T	13
Chr2	19332421	19332422	-	GT	G	Chr2	19369467	19369467	DEL	1	simple repeat	T	15
Chr2	19356147	19356149	-	GTT	G	Chr2	19393192	19393192	DEL	2	simple repeat	T	17
Chr2	19360627	19360628	-	TA	T	Chr2	19397670	19397670	DEL	1	simple repeat	A	11
Chr2	19376512	19376513	-	GA	G	Chr2	19413554	19413554	DEL	1	simple repeat	A	11
Chr2	19379496	19379498	-	TAA	T	Chr2	19416537	19416537	DEL	2	simple repeat	A	17
Chr2	19384400	19384401	-	GT	G	Chr2	19421439	19421439	DEL	1	simple repeat	T	13
Chr2	19386938	19386939	-	TA	T	Chr2	19423976	19423976	DEL	1	simple repeat	A	17
Chr2	19388105	19388106	-	AT	A	Chr2	19425142	19425142	DEL	1	simple repeat	T	25
Chr2	19389884	19389885	-	AT	A	Chr2	19426920	19426920	DEL	1	simple repeat	T	21
Chr2	19391555	19391556	-	CA	C	Chr2	19428590	19428590	DEL	1	simple repeat	A	12
Chr2	19396058	19396059	-	TA	T	Chr2	19433092	19433092	DEL	1	simple repeat	A	16
Chr2	19398602	19398603	-	GT	G	Chr2	19435635	19435635	DEL	1	simple repeat	T	16
Chr2	19398720	19398721	-	TA	T	Chr2	19435752	19435752	DEL	1	simple repeat	A	12
Chr2	19400469	19400470	-	TA	T	Chr2	19437500	19437500	DEL	1	simple repeat	A	13
Chr2	19412148	19412150	-	CAA	C	Chr2	19449178	19449178	DEL	2	simple repeat	A	23
Chr2	19414894	19414895	-	AT	A	Chr2	19451922	19451922	DEL	1	simple repeat	T	28
Chr2	19416114	19416116	-	CTT	C	Chr2	19453141	19453141	DEL	2	simple repeat	T	20
Chr2	19420404	19420405	-	CT	C	Chr2	19457429	19457429	DEL	1	simple repeat	T	16
Chr2	19424824	19424825	-	CT	C	Chr2	19461848	19461848	DEL	1	simple repeat	T	14
Chr2	19439105	19439106	-	GA	G	Chr2	19476128	19476128	DEL	1	simple repeat	A	12
Chr2	19452298	19452299	-	CA	C	Chr2	19489320	19489320	DEL	1	simple repeat	A	11
Chr2	19452779	19452780	-	CA	C	Chr2	19489800	19489800	DEL	1	simple repeat	A	13
Chr2	19453723	19453724	-	AT	A	Chr2	19490743	19490743	DEL	1	simple repeat	T	14
Chr2	19460214	19460215	-	TA	T	Chr2	19497233	19497233	DEL	1	simple repeat	A	16
Chr2	19466935	19466936	-	AT	A	Chr2	19503953	19503953	DEL	1	simple repeat	T	15
Chr2	19468802	19468803	-	TA	T	Chr2	19505819	19505819	DEL	1	simple repeat	A	15
Chr2	19469141	19469142	-	GT	G	Chr2	19506157	19506157	DEL	1	simple repeat	T	11
Chr2	19510020	19510021	-	AT	A	Chr2	19547035	19547035	DEL	1	simple repeat	T	17
Chr2	19510596	19510597	-	AT	A	Chr2	19547610	19547610	DEL	1	simple repeat	T	14
Chr2	19512176	19512178	-	GAA	G	Chr2	19549189	19549189	DEL	2	simple repeat	A	21
Chr2	19531801	19531802	-	TA	T	Chr2	19568812	19568812	DEL	1	simple repeat	A	14
Chr2	19533716	19533718	-	CAA	C	Chr2	19570726	19570726	DEL	2	simple repeat	A	19
Chr2	19534268	19534269	-	CA	C	Chr2	19571276	19571276	DEL	1	simple repeat	A	13
Chr2	19543901	19543902	-	CA	C	Chr2	19580908	19580908	DEL	1	simple repeat	A	13
Chr2	19555782	19555783	-	CA	C	Chr2	19592788	19592788	DEL	1	simple repeat	A	16
Chr2	19556175	19556176	-	CT	C	Chr2	19593180	19593180	DEL	1	simple repeat	T	15
Chr2	19580776	19580777	-	CA	C	Chr2	19617780	19617780	DEL	1	simple repeat	A	11
Chr2	19591744	19591745	-	GT	G	Chr2	19628747	19628747	DEL	1	simple repeat	T	12
Chr2	19600637	19600638	-	AT	A	Chr2	19637639	19637639	DEL	1	simple repeat	T	21
Chr2	19610554	19610555	-	TA	T	Chr2	19647555	19647555	DEL	1	simple repeat	A	16
Chr2	19636587	19636588	-	GT	G	Chr2	19673587	19673587	DEL	1	simple repeat	T	13
Chr2	19642822	19642824	-	CAA	C	Chr2	19679821	19679821	DEL	2	simple repeat	A	13
Chr2	19644618	19644619	-	CT	C	Chr2	19681615	19681615	DEL	1	simple repeat	T	12
Chr2	19649813	19649813	-	G	GT	Chr2	19686809	19686810	INS	1	simple repeat	T	16
Chr2	19650966	19650967	-	GT	G	Chr2	19687963	19687963	DEL	1	simple repeat	T	13
Chr2	19655058	19655059	-	CT	C	Chr2	19692054	19692054	DEL	1	simple repeat	T	15
Chr2	19673381	19673382	-	CT	C	Chr2	19710376	19710376	DEL	1	simple repeat	T	12
Chr2	19713088	19713089	-	CT	C	Chr2	19750082	19750082	DEL	1	simple repeat	T	16
Chr2	19721297	19721299	-	GAA	G	Chr2	19758290	19758290	DEL	2	simple repeat	A	18
Chr2	19731677	19731678	-	GA	G	Chr2	19768668	19768668	DEL	1	simple repeat	A	11
Chr2	19739160	19739162	-	TAA	T	Chr2	19776150	19776150	DEL	2	simple repeat	A	15
Chr2	19747868	19747869	-	GT	G	Chr2	19784856	19784856	DEL	1	simple repeat	T	20
Chr2	19747981	19747983	-	TAA	T	Chr2	19784968	19784968	DEL	2	simple repeat	A	20
Chr2	19774744	19774745	-	GA	G	Chr2	19811729	19811729	DEL	1	simple repeat	A	14
Chr2	19778461	19778462	-	GA	G	Chr2	19815445	19815445	DEL	1	simple repeat	A	13
Chr2	19803464	19803465	-	TA	T	Chr2	19840447	19840447	DEL	1	simple repeat	A	12
Chr2	19812395	19812396	-	AG	A	Chr2	19849377	19849377	DEL	1	simple repeat	G	16
Chr2	19832576	19832577	-	GT	G	Chr2	19869557	19869557	DEL	1	simple repeat	T	12
Chr2	19848050	19848051	-	GT	G	Chr2	19885030	19885030	DEL	1	simple repeat	T	11
Chr2	19880608	19880609	-	GT	G	Chr2	19917587	19917587	DEL	1	simple repeat	T	16
Chr2	19890494	19890495	-	GA	G	Chr2	19927472	19927472	DEL	1	simple repeat	A	11
Chr2	19897604	19897608	-	TAAAA	T	Chr2	19934581	19934581	DEL	4	simple repeat	A	15
Chr2	19897953	19897955	-	ATT	A	Chr2	19934926	19934926	DEL	2	simple repeat	T	23
Chr2	19912243	19912244	-	AT	A	Chr2	19949214	19949214	DEL	1	simple repeat	T	13
Chr2	19936714	19936720	-	CCTCTCT	C	Chr2	19973684	19973684	DEL	6	simple repeat	CT	60
Chr2	19937141	19937144	-	TTTC	T	Chr2	19974105	19974105	DEL	3	simple repeat	T	12
Chr2	19937145	19937145	-	T	C	Chr2	19974106	19974106	SNE	-	simple repeat	T	12
Chr2	19937632	19937633	-	CT	C	Chr2	19974593	19974593	DEL	1	simple repeat	T	15
Chr2	19944733	19944734	-	AT	A	Chr2	19981693	19981693	DEL	1	simple repeat	T	14
Chr2	19965091	19965094	-	CAAA	C	Chr2	20002050	20002050	DEL	3	simple repeat	A	24
Chr2	19993971	19993972	-	AT	A	Chr2	20030927	20030927	DEL	1	simple repeat	AT	5
Chr2	20000669	20000670	-	CT	C	Chr2	20037624	20037624	DEL	1	simple repeat	T	12
Chr2	20018814	20018818	-	CAAAA	C	Chr2	20055768	20055768	DEL	4	simple repeat	A	23
Chr2	20020626	20020627	-	TA	T	Chr2	20057576	20057576	DEL	1	simple repeat	A	11
Chr2	20021793	20021794	-	TA	T	Chr2	20058742	20058742	DEL	1	simple repeat	A	12
Chr2	20025573	20025576	-	GAAA	G	Chr2	20062521	20062521	DEL	3	simple repeat	A	17
Chr2	20027490	20027491	-	GT	G	Chr2	20064435	20064435	DEL	1	simple repeat	T	15
Chr2	20032552	20032553	-	GT	G	Chr2	20069496	20069496	DEL	1	simple repeat	T	12
Chr2	20044744	20044745	-	TA	T	Chr2	20081687	20081687	DEL	1	simple repeat	A	16
Chr2	20051209	20051210	-	CT	C	Chr2	20088151	20088151	DEL	1	simple repeat	T	14
Chr2	20051583	20051584	-	TA	T	Chr2	20088524	20088524	DEL	1	simple repeat	A	13
Chr2	20070951	20070953	-	ATT	A	Chr2	20107891	20107891	DEL	2	simple repeat	T	17
Chr2	20072525	20072526	-	CA	C	Chr2	20109463	20109463	DEL	1	simple repeat	A	11
Chr2	20101441	20101442	-	CT	C	Chr2	20138378	20138378	DEL	1	simple repeat	T	15
Chr2	20102827	20102827	-	C	CT	Chr2	20139763	20139764	INS	1	simple repeat	T	15
Chr2	20104272	20104274	-	CAA	C	Chr2	20141209	20141209	DEL	2	simple repeat	A	16
Chr2	20120678	20120679	-	CT	C	Chr2	20157613	20157613	DEL	1	simple repeat	T	24
Chr2	20144276	20144277	-	CT	C	Chr2	20181210	20181210	DEL	1	simple repeat	T	11
Chr2	20166125	20166126	-	CA	C	Chr2	20203058	20203058	DEL	1	simple repeat	A	15
Chr2	20174762	20174763	-	GA	G	Chr2	20211694	20211694	DEL	1	simple repeat	GA	3
Chr2	20187920	20187922	-	GAA	G	Chr2	20224851	20224851	DEL	2	simple repeat	A	17
Chr2	20189886	20189888	-	GAA	G	Chr2	20226815	20226815	DEL	2	simple repeat	A	19
Chr2	20193520	20193521	-	CA	C	Chr2	20230447	20230447	DEL	1	simple repeat	A	11
Chr2	20203700	20203701	-	GT	G	Chr2	20240626	20240626	DEL	1	simple repeat	T	12
Chr2	20240442	20240443	-	CA	C	Chr2	20277367	20277367	DEL	1	simple repeat	A	15
Chr2	20247700	20247702	-	ATT	A	Chr2	20284624	20284624	DEL	2	simple repeat	T	16
Chr2	20249182	20249183	-	TA	T	Chr2	20286104	20286104	DEL	1	simple repeat	A	12
Chr2	20262577	20262578	-	CA	C	Chr2	20299498	20299498	DEL	1	simple repeat	A	33
Chr2	20292959	20292964	-	CAAAAA	C	Chr2	20329879	20329879	DEL	5	simple repeat	A	34
Chr2	20313381	20313383	-	TAA	T	Chr2	20350296	20350296	DEL	2	simple repeat	A	13
Chr2	20327993	20327994	-	TA	T	Chr2	20364906	20364906	DEL	1	simple repeat	A	12
Chr2	20328874	20328875	-	AT	A	Chr2	20365786	20365786	DEL	1	simple repeat	T	14
Chr2	20331218	20331219	-	CA	C	Chr2	20368129	20368129	DEL	1	simple repeat	A	19
Chr2	20336882	20336883	-	GT	G	Chr2	20373792	20373792	DEL	1	simple repeat	T	13
Chr2	20372169	20372170	-	GT	G	Chr2	20409078	20409078	DEL	1	simple repeat	T	11
Chr2	20373813	20373814	-	AT	A	Chr2	20410721	20410721	DEL	1	simple repeat	T	16
Chr2	20375774	20375775	-	GT	G	Chr2	20412681	20412681	DEL	1	simple repeat	T	13
Chr2	20391885	20391886	-	GA	G	Chr2	20428791	20428791	DEL	1	simple repeat	A	13
Chr2	20412211	20412212	-	GT	G	Chr2	20449116	20449116	DEL	1	simple repeat	T	22
Chr2	20431636	20431637	-	TA	T	Chr2	20468540	20468540	DEL	1	simple repeat	A	12
Chr2	20433933	20433934	-	GA	G	Chr2	20470836	20470836	DEL	1	simple repeat	A	14
Chr2	20445483	20445484	-	GA	G	Chr2	20482385	20482385	DEL	1	simple repeat	A	11
Chr2	20446256	20446258	-	CTT	C	Chr2	20483157	20483157	DEL	2	simple repeat	T	14
Chr2	20468397	20468398	-	GA	G	Chr2	20505296	20505296	DEL	1	simple repeat	A	11
Chr2	20484140	20484141	-	GA	G	Chr2	20521038	20521038	DEL	1	simple repeat	A	11
Chr2	20493125	20493126	-	GA	G	Chr2	20530022	20530022	DEL	1	simple repeat	A	12
Chr2	20500301	20500303	-	GTT	G	Chr2	20537197	20537197	DEL	2	simple repeat	T	19
Chr2	20507371	20507373	-	ATT	A	Chr2	20544265	20544265	DEL	2	simple repeat	AT	7
Chr2	20509115	20509116	-	CT	C	Chr2	20546007	20546007	DEL	1	simple repeat	T	12
Chr2	20517004	20517006	-	TAA	T	Chr2	20553895	20553895	DEL	2	simple repeat	A	15
Chr2	20530708	20530709	-	GA	G	Chr2	20567597	20567597	DEL	1	simple repeat	A	15
Chr2	20548999	20549000	-	CA	C	Chr2	20585887	20585887	DEL	1	simple repeat	A	14
Chr2	20551746	20551747	-	TA	T	Chr2	20588633	20588633	DEL	1	simple repeat	A	15
Chr2	20558395	20558396	-	CT	C	Chr2	20595281	20595281	DEL	1	simple repeat	T	10
Chr2	20569500	20569501	-	CT	C	Chr2	20606385	20606385	DEL	1	simple repeat	T	14
Chr2	20575343	20575344	-	CT	C	Chr2	20612227	20612227	DEL	1	simple repeat	CT	3
Chr2	20585640	20585643	-	ATTT	A	Chr2	20622523	20622523	DEL	3	simple repeat	T	20
Chr2	20600174	20600175	-	AT	A	Chr2	20637054	20637054	DEL	1	simple repeat	T	11
Chr2	20603230	20603231	-	TA	T	Chr2	20640109	20640109	DEL	1	simple repeat	A	12
Chr2	20608287	20608292	-	CTTTTT	C	Chr2	20645165	20645165	DEL	5	simple repeat	T	26
Chr2	20658832	20658835	-	CTTT	C	Chr2	20695705	20695705	DEL	3	simple repeat	T	16
Chr2	20676882	20676884	-	GAA	G	Chr2	20713752	20713752	DEL	2	simple repeat	A	14
Chr2	20676981	20676982	-	GA	G	Chr2	20713849	20713849	DEL	1	simple repeat	A	15
Chr2	20679626	20679627	-	GT	G	Chr2	20716493	20716493	DEL	1	simple repeat	T	13
Chr2	20685278	20685280	-	GTT	G	Chr2	20722144	20722144	DEL	2	simple repeat	T	16
Chr2	20702332	20702334	-	CAA	C	Chr2	20739196	20739196	DEL	2	simple repeat	A	16
Chr2	20708561	20708562	-	CA	C	Chr2	20745423	20745423	DEL	1	simple repeat	A	20
Chr2	20726398	20726399	-	TA	T	Chr2	20763259	20763259	DEL	1	simple repeat	A	13
Chr2	20734061	20734062	-	GA	G	Chr2	20770921	20770921	DEL	1	simple repeat	A	12
Chr2	20757054	20757056	-	CAA	C	Chr2	20793913	20793913	DEL	2	simple repeat	A	12
Chr2	20766907	20766908	-	TA	T	Chr2	20803764	20803764	DEL	1	simple repeat	TA	7
Chr2	20769020	20769021	-	AT	A	Chr2	20805876	20805876	DEL	1	simple repeat	T	13
Chr2	20771713	20771715	-	CAA	C	Chr2	20808568	20808568	DEL	2	simple repeat	A	14
Chr2	20772199	20772200	-	CT	C	Chr2	20809052	20809052	DEL	1	simple repeat	T	15
Chr2	20788771	20788772	-	TA	T	Chr2	20825623	20825623	DEL	1	simple repeat	A	14
Chr2	20789847	20789848	-	AT	A	Chr2	20826698	20826698	DEL	1	simple repeat	T	18
Chr2	20795793	20795794	-	GT	G	Chr2	20832643	20832643	DEL	1	simple repeat	T	18
Chr2	20827059	20827061	-	ATT	A	Chr2	20863908	20863908	DEL	2	simple repeat	T	16
Chr2	20883310	20883311	-	GT	G	Chr2	20920157	20920157	DEL	1	simple repeat	T	12
Chr2	20891593	20891594	-	CT	C	Chr2	20928439	20928439	DEL	1	simple repeat	T	11
Chr2	20904848	20904849	-	GT	G	Chr2	20941693	20941693	DEL	1	simple repeat	T	15
Chr2	20911623	20911625	-	CAA	C	Chr2	20948467	20948467	DEL	2	simple repeat	A	19
Chr2	20913088	20913089	-	CA	C	Chr2	20949930	20949930	DEL	1	simple repeat	A	20
Chr2	20939977	20939977	-	C	CA	Chr2	20976818	20976819	INS	1	simple repeat	A	20
Chr2	20971015	20971016	-	CA	C	Chr2	21007857	21007857	DEL	1	simple repeat	A	11
Chr2	20971286	20971287	-	CA	C	Chr2	21008127	21008127	DEL	1	simple repeat	A	19
Chr2	20998378	20998379	-	GA	G	Chr2	21035218	21035218	DEL	1	simple repeat	A	12
Chr2	21021375	21021376	-	CT	C	Chr2	21058214	21058214	DEL	1	simple repeat	T	11
Chr2	21030433	21030434	-	GA	G	Chr2	21067271	21067271	DEL	1	simple repeat	A	12
Chr2	21050113	21050115	-	GAA	G	Chr2	21086950	21086950	DEL	2	simple repeat	A	17
Chr2	21058979	21058980	-	GT	G	Chr2	21095814	21095814	DEL	1	simple repeat	T	12
Chr2	21065781	21065782	-	TA	T	Chr2	21102615	21102615	DEL	1	simple repeat	A	18
Chr2	21068821	21068822	-	GA	G	Chr2	21105654	21105654	DEL	1	simple repeat	A	12
Chr2	21082060	21082061	-	CA	C	Chr2	21118892	21118892	DEL	1	simple repeat	A	13
Chr2	21094579	21094582	-	ATTT	A	Chr2	21131410	21131410	DEL	3	simple repeat	T	24
Chr2	21116580	21116581	-	CA	C	Chr2	21153408	21153408	DEL	1	simple repeat	A	10
Chr2	21144955	21144956	-	GT	G	Chr2	21181782	21181782	DEL	1	simple repeat	T	17
Chr2	21160788	21160789	-	CT	C	Chr2	21197614	21197614	DEL	1	simple repeat	T	15
Chr2	21172607	21172609	-	ATT	A	Chr2	21209432	21209432	DEL	2	simple repeat	T	13
Chr2	21185524	21185526	-	GAA	G	Chr2	21222347	21222347	DEL	2	simple repeat	A	12
Chr2	21190276	21190277	-	GT	G	Chr2	21227097	21227097	DEL	1	simple repeat	T	14
Chr2	21190559	21190564	-	TTTTTC	T	Chr2	21227379	21227379	DEL	5	simple repeat	T	12
Chr2	21190568	21190568	-	T	C	Chr2	21227383	21227383	SNE	-	simple repeat	T	24
Chr2	21196557	21196558	-	GA	G	Chr2	21233372	21233372	DEL	1	simple repeat	A	11
Chr2	21200814	21200815	-	GA	G	Chr2	21237628	21237628	DEL	1	simple repeat	A	11
Chr2	21201055	21201057	-	CTT	C	Chr2	21237868	21237868	DEL	2	simple repeat	T	21
Chr2	21205778	21205779	-	CA	C	Chr2	21242589	21242589	DEL	1	simple repeat	A	15
Chr2	21215694	21215695	-	CT	C	Chr2	21252504	21252504	DEL	1	simple repeat	T	12
Chr2	21223782	21223785	-	CAAA	C	Chr2	21260591	21260591	DEL	3	simple repeat	A	18
Chr2	21227084	21227086	-	ATT	A	Chr2	21263890	21263890	DEL	2	simple repeat	T	18
Chr2	21243676	21243677	-	CT	C	Chr2	21280480	21280480	DEL	1	simple repeat	T	16
Chr2	21243946	21243947	-	GT	G	Chr2	21280749	21280749	DEL	1	simple repeat	T	11
Chr2	21257842	21257843	-	GA	G	Chr2	21294644	21294644	DEL	1	simple repeat	A	11
Chr2	21261299	21261300	-	GT	G	Chr2	21298100	21298100	DEL	1	simple repeat	T	17
Chr2	21289591	21289592	-	CA	C	Chr2	21326391	21326391	DEL	1	simple repeat	A	22
Chr2	21302180	21302181	-	GT	G	Chr2	21338979	21338979	DEL	1	simple repeat	T	11
Chr2	21320562	21320563	-	CA	C	Chr2	21357360	21357360	DEL	1	simple repeat	A	11
Chr2	21343218	21343219	-	CT	C	Chr2	21380015	21380015	DEL	1	simple repeat	T	12
Chr2	21352666	21352668	-	TAA	T	Chr2	21389462	21389462	DEL	2	simple repeat	A	20
Chr2	21354677	21354678	-	AT	A	Chr2	21391471	21391471	DEL	1	simple repeat	T	19
Chr2	21357306	21357307	-	GA	G	Chr2	21394099	21394099	DEL	1	simple repeat	A	15
Chr2	21365477	21365480	-	GAAA	G	Chr2	21402269	21402269	DEL	3	simple repeat	A	15
Chr2	21394676	21394678	-	CTT	C	Chr2	21431465	21431465	DEL	2	simple repeat	T	17
Chr2	21404882	21404884	-	GTT	G	Chr2	21441669	21441669	DEL	2	simple repeat	T	12
Chr2	21411888	21411889	-	CT	C	Chr2	21448673	21448673	DEL	1	simple repeat	T	17
Chr2	21415273	21415274	-	AT	A	Chr2	21452057	21452057	DEL	1	simple repeat	T	15
Chr2	21417448	21417449	-	CA	C	Chr2	21454231	21454231	DEL	1	simple repeat	A	17
Chr2	21460338	21460339	-	CA	C	Chr2	21497120	21497120	DEL	1	simple repeat	A	11
Chr2	21484091	21484094	-	GTTT	G	Chr2	21520872	21520872	DEL	3	simple repeat	T	23
Chr2	21484164	21484166	-	ATT	A	Chr2	21520942	21520942	DEL	2	simple repeat	T	24
Chr2	21505284	21505285	-	CA	C	Chr2	21542060	21542060	DEL	1	simple repeat	A	14
Chr2	21521040	21521041	-	TA	T	Chr2	21557815	21557815	DEL	1	simple repeat	A	15
Chr2	21525412	21525413	-	CT	C	Chr2	21562186	21562186	DEL	1	simple repeat	T	16
Chr2	21540629	21540630	-	CA	C	Chr2	21577402	21577402	DEL	1	simple repeat	A	17
Chr2	21559914	21559915	-	GT	G	Chr2	21596686	21596686	DEL	1	simple repeat	T	18
Chr2	21577988	21577989	-	CA	C	Chr2	21614759	21614759	DEL	1	simple repeat	A	17
Chr2	21582811	21582813	-	GAA	G	Chr2	21619581	21619581	DEL	2	simple repeat	A	16
Chr2	21588080	21588081	-	CA	C	Chr2	21624848	21624848	DEL	1	simple repeat	A	12
Chr2	21611802	21611803	-	TA	T	Chr2	21648569	21648569	DEL	1	simple repeat	A	12
Chr2	21637894	21637895	-	TA	T	Chr2	21674660	21674660	DEL	1	simple repeat	A	14
Chr2	21678274	21678276	-	GTT	G	Chr2	21715039	21715039	DEL	2	simple repeat	T	17
Chr2	21724563	21724565	-	CTT	C	Chr2	21761326	21761326	DEL	2	simple repeat	T	12
Chr2	21766532	21766533	-	CT	C	Chr2	21803293	21803293	DEL	1	simple repeat	T	16
Chr2	21767540	21767541	-	CA	C	Chr2	21804300	21804300	DEL	1	simple repeat	A	17
Chr2	21792048	21792049	-	CA	C	Chr2	21828807	21828807	DEL	1	simple repeat	A	16
Chr2	21795023	21795024	-	GT	G	Chr2	21831781	21831781	DEL	1	simple repeat	T	13
Chr2	21814746	21814747	-	CA	C	Chr2	21851503	21851503	DEL	1	simple repeat	A	14
Chr2	21826479	21826480	-	TA	T	Chr2	21863235	21863235	DEL	1	simple repeat	A	15
Chr2	21853900	21853901	-	GT	G	Chr2	21890655	21890655	DEL	1	simple repeat	T	14
Chr2	21870004	21870006	-	TAA	T	Chr2	21906758	21906758	DEL	2	simple repeat	A	15
Chr2	21870375	21870376	-	GT	G	Chr2	21907127	21907127	DEL	1	simple repeat	T	12
Chr2	21890389	21890390	-	CT	C	Chr2	21927140	21927140	DEL	1	simple repeat	T	12
Chr2	21904989	21904990	-	TA	T	Chr2	21941739	21941739	DEL	1	simple repeat	A	15
Chr2	21933389	21933390	-	GA	G	Chr2	21970138	21970138	DEL	1	simple repeat	A	3
Chr2	21933428	21933456	-	AGAGAGAGAGAGAGAGAGAGGAGAGAGAG	A	Chr2	21970176	21970176	DEL	28	simple repeat	AG	28
Chr2	21933722	21933722	-	T	TG	Chr2	21970442	21970443	INS	1	simple repeat	G	3
Chr2	21953136	21953138	-	GAA	G	Chr2	21989857	21989857	DEL	2	simple repeat	A	24
Chr2	21959417	21959418	-	GA	G	Chr2	21996136	21996136	DEL	1	simple repeat	A	12
Chr2	21968217	21968218	-	CT	C	Chr2	22004935	22004935	DEL	1	simple repeat	T	22
Chr2	21989703	21989705	-	GAA	G	Chr2	22026420	22026420	DEL	2	simple repeat	A	15
Chr2	21992017	21992018	-	AT	A	Chr2	22028732	22028732	DEL	1	simple repeat	T	16
Chr2	21996090	21996094	-	TAAAA	T	Chr2	22032804	22032804	DEL	4	simple repeat	A	22
Chr2	21996285	21996286	-	TA	T	Chr2	22032995	22032995	DEL	1	simple repeat	A	16
Chr2	21996795	21996796	-	CA	C	Chr2	22033504	22033504	DEL	1	simple repeat	A	11
Chr2	21997671	21997672	-	TA	T	Chr2	22034379	22034379	DEL	1	simple repeat	A	11
Chr2	22003250	22003252	-	CAA	C	Chr2	22039957	22039957	DEL	2	simple repeat	CA	3
Chr2	22004136	22004137	-	CT	C	Chr2	22040841	22040841	DEL	1	simple repeat	T	19
Chr2	22006917	22006918	-	CA	C	Chr2	22043621	22043621	DEL	1	simple repeat	A	11
Chr2	22011056	22011059	-	CAAA	C	Chr2	22047759	22047759	DEL	3	simple repeat	A	18
Chr2	22013880	22013882	-	CAA	C	Chr2	22050580	22050580	DEL	2	simple repeat	CA	3
Chr2	22033485	22033486	-	GT	G	Chr2	22070183	22070183	DEL	1	simple repeat	T	15
Chr2	22037334	22037335	-	GT	G	Chr2	22074031	22074031	DEL	1	simple repeat	T	15
Chr2	22045484	22045485	-	CT	C	Chr2	22082180	22082180	DEL	1	simple repeat	T	12
Chr2	22045649	22045650	-	GT	G	Chr2	22082344	22082344	DEL	1	simple repeat	T	19
Chr2	22045780	22045781	-	TA	T	Chr2	22082474	22082474	DEL	1	simple repeat	A	20
Chr2	22046038	22046042	-	ATTTT	A	Chr2	22082731	22082731	DEL	4	simple repeat	T	19
Chr2	22049157	22049158	-	AT	A	Chr2	22085846	22085846	DEL	1	simple repeat	T	16
Chr2	22050496	22050497	-	GT	G	Chr2	22087184	22087184	DEL	1	simple repeat	T	16
Chr2	22057107	22057108	-	GT	G	Chr2	22093794	22093794	DEL	1	simple repeat	T	12
Chr2	22068854	22068855	-	CT	C	Chr2	22105540	22105540	DEL	1	simple repeat	T	11
Chr2	22089773	22089774	-	CA	C	Chr2	22126458	22126458	DEL	1	simple repeat	A	12
Chr2	22092105	22092107	-	CAA	C	Chr2	22128789	22128789	DEL	2	simple repeat	A	14
Chr2	22114986	22114987	-	CA	C	Chr2	22151668	22151668	DEL	1	simple repeat	A	19
Chr2	22131549	22131551	-	CTT	C	Chr2	22168230	22168230	DEL	2	simple repeat	T	14
Chr2	22144716	22144717	-	CA	C	Chr2	22181395	22181395	DEL	1	simple repeat	A	20
Chr2	22159456	22159457	-	GT	G	Chr2	22196134	22196134	DEL	1	simple repeat	T	15
Chr2	22160671	22160672	-	TA	T	Chr2	22197348	22197348	DEL	1	simple repeat	A	14
Chr2	22160910	22160912	-	TAA	T	Chr2	22197586	22197586	DEL	2	simple repeat	A	24
Chr2	22161319	22161320	-	CT	C	Chr2	22197993	22197993	DEL	1	simple repeat	T	14
Chr2	22165763	22165764	-	CT	C	Chr2	22202436	22202436	DEL	1	simple repeat	T	19
Chr2	22189333	22189335	-	GTT	G	Chr2	22226005	22226005	DEL	2	simple repeat	T	13
Chr2	22189393	22189394	-	TA	T	Chr2	22226063	22226063	DEL	1	simple repeat	A	15
Chr2	22204294	22204295	-	TA	T	Chr2	22240963	22240963	DEL	1	simple repeat	A	16
Chr2	22207530	22207532	-	TAA	T	Chr2	22244198	22244198	DEL	2	simple repeat	A	26
Chr2	22222487	22222489	-	ATT	A	Chr2	22259153	22259153	DEL	2	simple repeat	T	22
Chr2	22228333	22228334	-	CT	C	Chr2	22264997	22264997	DEL	1	simple repeat	T	13
Chr2	22236499	22236500	-	CA	C	Chr2	22273162	22273162	DEL	1	simple repeat	A	12
Chr2	22239103	22239104	-	CT	C	Chr2	22275765	22275765	DEL	1	simple repeat	T	11
Chr2	22255417	22255418	-	TA	T	Chr2	22292078	22292078	DEL	1	simple repeat	A	13
Chr2	22265001	22265002	-	AT	A	Chr2	22301661	22301661	DEL	1	simple repeat	T	16
Chr2	22285963	22285963	-	C	CT	Chr2	22322622	22322623	INS	1	simple repeat	T	14
Chr2	22296327	22296328	-	CA	C	Chr2	22332987	22332987	DEL	1	simple repeat	A	14
Chr2	22307593	22307594	-	AT	A	Chr2	22344252	22344252	DEL	1	simple repeat	T	21
Chr2	22338824	22338825	-	CA	C	Chr2	22375482	22375482	DEL	1	simple repeat	A	15
Chr2	22340849	22340852	-	TAAA	T	Chr2	22377506	22377506	DEL	3	simple repeat	A	25
Chr2	22350509	22350510	-	AT	A	Chr2	22387163	22387163	DEL	1	simple repeat	T	22
Chr2	22353186	22353187	-	GA	G	Chr2	22389839	22389839	DEL	1	simple repeat	A	11
Chr2	22376300	22376302	-	CTT	C	Chr2	22412952	22412952	DEL	2	simple repeat	T	21
Chr2	22393385	22393387	-	GAA	G	Chr2	22430035	22430035	DEL	2	simple repeat	A	23
Chr2	22407775	22407777	-	CTT	C	Chr2	22444423	22444423	DEL	2	simple repeat	T	13
Chr2	22415042	22415044	-	CAA	C	Chr2	22451688	22451688	DEL	2	simple repeat	A	16
Chr2	22447112	22447113	-	CA	C	Chr2	22483756	22483756	DEL	1	simple repeat	A	13
Chr2	22461207	22461208	-	AT	A	Chr2	22497848	22497848	DEL	1	simple repeat	T	15
Chr2	22477195	22477196	-	CT	C	Chr2	22513835	22513835	DEL	1	simple repeat	T	12
Chr2	22512761	22512762	-	CT	C	Chr2	22549400	22549400	DEL	1	simple repeat	CT	4
Chr2	22517094	22517097	-	CTTT	C	Chr2	22553732	22553732	DEL	3	simple repeat	T	17
Chr3	22798	22799	-	CA	C	Chr3	22549	22549	DEL	1	simple repeat	A	16
Chr3	35416	35417	-	GT	G	Chr3	35166	35166	DEL	1	simple repeat	T	14
Chr3	36002	36004	-	GAA	G	Chr3	35751	35751	DEL	2	simple repeat	A	15
Chr3	46961	46963	-	CTT	C	Chr3	46708	46708	DEL	2	simple repeat	T	17
Chr3	49060	49063	-	CTTT	C	Chr3	48805	48805	DEL	3	simple repeat	T	22
Chr3	62167	62168	-	CA	C	Chr3	61909	61909	DEL	1	simple repeat	A	17
Chr3	75992	75994	-	CTT	C	Chr3	75733	75733	DEL	2	simple repeat	T	18
Chr3	80567	80568	-	TA	T	Chr3	80306	80306	DEL	1	simple repeat	A	15
Chr3	82910	82913	-	CTTT	C	Chr3	82648	82648	DEL	3	simple repeat	T	19
Chr3	83960	83963	-	CAAA	C	Chr3	83695	83695	DEL	3	simple repeat	A	16
Chr3	121433	121434	-	CA	C	Chr3	121165	121165	DEL	1	simple repeat	A	14
Chr3	142357	142358	-	CA	C	Chr3	142088	142088	DEL	1	simple repeat	A	12
Chr3	148795	148797	-	TAA	T	Chr3	148525	148525	DEL	2	simple repeat	A	22
Chr3	154700	154701	-	CA	C	Chr3	154428	154428	DEL	1	simple repeat	A	15
Chr3	197956	197959	-	CTTT	C	Chr3	197683	197683	DEL	3	simple repeat	T	26
Chr3	199321	199322	-	AT	A	Chr3	199045	199045	DEL	1	simple repeat	T	13
Chr3	209568	209570	-	GAA	G	Chr3	209291	209291	DEL	2	simple repeat	A	16
Chr3	212715	212716	-	GA	G	Chr3	212436	212436	DEL	1	simple repeat	A	13
Chr3	217218	217219	-	GT	G	Chr3	216938	216938	DEL	1	simple repeat	T	16
Chr3	224845	224847	-	CTT	C	Chr3	224564	224564	DEL	2	simple repeat	CT	3
Chr3	255648	255651	-	GAAA	G	Chr3	255365	255365	DEL	3	simple repeat	A	13
Chr3	314617	314617	-	C	CT	Chr3	314331	314332	INS	1	simple repeat	T	19
Chr3	316861	316863	-	GAA	G	Chr3	316576	316576	DEL	2	simple repeat	A	17
Chr3	319131	319132	-	TA	T	Chr3	318844	318844	DEL	1	simple repeat	A	15
Chr3	338432	338433	-	CT	C	Chr3	338144	338144	DEL	1	simple repeat	T	12
Chr3	339172	339173	-	GA	G	Chr3	338883	338883	DEL	1	simple repeat	A	12
Chr3	341593	341596	-	CTTT	C	Chr3	341303	341303	DEL	3	simple repeat	T	20
Chr3	354122	354123	-	GT	G	Chr3	353829	353829	DEL	1	simple repeat	T	13
Chr3	354211	354212	-	GA	G	Chr3	353917	353917	DEL	1	simple repeat	A	12
Chr3	385078	385079	-	CA	C	Chr3	384783	384783	DEL	1	simple repeat	A	15
Chr3	407605	407606	-	TA	T	Chr3	407309	407309	DEL	1	simple repeat	A	27
Chr3	408715	408716	-	GT	G	Chr3	408418	408418	DEL	1	simple repeat	T	11
Chr3	419303	419305	-	CAA	C	Chr3	419005	419005	DEL	2	simple repeat	A	13
Chr3	456054	456056	-	GAA	G	Chr3	455754	455754	DEL	2	simple repeat	A	20
Chr3	457934	457935	-	CA	C	Chr3	457632	457632	DEL	1	simple repeat	A	15
Chr3	473568	473569	-	TA	T	Chr3	473265	473265	DEL	1	simple repeat	A	22
Chr3	486096	486097	-	GT	G	Chr3	485792	485792	DEL	1	simple repeat	T	22
Chr3	507004	507005	-	TA	T	Chr3	506699	506699	DEL	1	simple repeat	A	12
Chr3	525002	525003	-	GT	G	Chr3	524696	524696	DEL	1	simple repeat	T	21
Chr3	530849	530853	-	TAAAA	T	Chr3	530542	530542	DEL	4	simple repeat	A	32
Chr3	537925	537926	-	TA	T	Chr3	537614	537614	DEL	1	simple repeat	A	16
Chr3	562206	562207	-	CA	C	Chr3	561894	561894	DEL	1	simple repeat	A	17
Chr3	630599	630600	-	CA	C	Chr3	630286	630286	DEL	1	simple repeat	A	11
Chr3	632110	632111	-	TA	T	Chr3	631796	631796	DEL	1	simple repeat	A	14
Chr3	632237	632238	-	GT	G	Chr3	631922	631922	DEL	1	simple repeat	T	12
Chr3	638741	638742	-	TA	T	Chr3	638425	638425	DEL	1	simple repeat	A	16
Chr3	643931	643932	-	GA	G	Chr3	643614	643614	DEL	1	simple repeat	A	16
Chr3	655251	655252	-	CA	C	Chr3	654933	654933	DEL	1	simple repeat	A	11
Chr3	663261	663262	-	AT	A	Chr3	662942	662942	DEL	1	simple repeat	T	12
Chr3	724101	724102	-	CA	C	Chr3	723781	723781	DEL	1	simple repeat	A	14
Chr3	739540	739542	-	GAA	G	Chr3	739219	739219	DEL	2	simple repeat	A	16
Chr3	743718	743719	-	CT	C	Chr3	743395	743395	DEL	1	simple repeat	T	12
Chr3	749442	749443	-	CA	C	Chr3	749118	749118	DEL	1	simple repeat	A	16
Chr3	753611	753612	-	GT	G	Chr3	753286	753286	DEL	1	simple repeat	T	16
Chr3	819553	819554	-	CT	C	Chr3	819227	819227	DEL	1	simple repeat	T	24
Chr3	850119	850120	-	CA	C	Chr3	849792	849792	DEL	1	simple repeat	A	17
Chr3	857463	857464	-	AT	A	Chr3	857135	857135	DEL	1	simple repeat	T	12
Chr3	881208	881210	-	CTT	C	Chr3	880879	880879	DEL	2	simple repeat	T	12
Chr3	901560	901561	-	GT	G	Chr3	901225	901225	DEL	1	simple repeat	T	21
Chr3	903599	903601	-	TAA	T	Chr3	903263	903263	DEL	2	simple repeat	A	19
Chr3	908387	908388	-	CA	C	Chr3	908049	908049	DEL	1	simple repeat	A	13
Chr3	908940	908941	-	CA	C	Chr3	908601	908601	DEL	1	simple repeat	A	19
Chr3	925881	925882	-	GT	G	Chr3	925541	925541	DEL	1	simple repeat	T	15
Chr3	954012	954013	-	GA	G	Chr3	953671	953671	DEL	1	simple repeat	A	12
Chr3	989561	989562	-	CT	C	Chr3	989219	989219	DEL	1	simple repeat	T	18
Chr3	996481	996482	-	CA	C	Chr3	996138	996138	DEL	1	simple repeat	A	11
Chr3	1016820	1016821	-	TA	T	Chr3	1016476	1016476	DEL	1	simple repeat	A	16
Chr3	1023633	1023634	-	CA	C	Chr3	1023288	1023288	DEL	1	simple repeat	ACA	3
Chr3	1035951	1035952	-	TA	T	Chr3	1035605	1035605	DEL	1	simple repeat	A	14
Chr3	1044870	1044872	-	GAA	G	Chr3	1044523	1044523	DEL	2	simple repeat	A	22
Chr3	1069850	1069851	-	TA	T	Chr3	1069501	1069501	DEL	1	simple repeat	A	10
Chr3	1079732	1079734	-	ATT	A	Chr3	1079382	1079382	DEL	2	simple repeat	T	16
Chr3	1087863	1087864	-	CT	C	Chr3	1087511	1087511	DEL	1	simple repeat	T	13
Chr3	1100810	1100812	-	TAA	T	Chr3	1100457	1100457	DEL	2	simple repeat	A	15
Chr3	1107405	1107407	-	GTT	G	Chr3	1107050	1107050	DEL	2	simple repeat	GT	3
Chr3	1136400	1136401	-	TA	T	Chr3	1136043	1136043	DEL	1	simple repeat	A	21
Chr3	1136831	1136833	-	GAA	G	Chr3	1136473	1136473	DEL	2	simple repeat	A	19
Chr3	1140991	1140994	-	GTTT	G	Chr3	1140631	1140631	DEL	3	simple repeat	T	21
Chr3	1143795	1143796	-	GT	G	Chr3	1143432	1143432	DEL	1	simple repeat	T	25
Chr3	1171017	1171018	-	CT	C	Chr3	1170653	1170653	DEL	1	simple repeat	T	11
Chr3	1175911	1175915	-	GAAAA	G	Chr3	1175546	1175546	DEL	4	simple repeat	A	14
Chr3	1177050	1177052	-	CTT	C	Chr3	1176681	1176681	DEL	2	simple repeat	T	13
Chr3	1215566	1215567	-	AT	A	Chr3	1215195	1215195	DEL	1	simple repeat	T	15
Chr3	1215907	1215908	-	GT	G	Chr3	1215535	1215535	DEL	1	simple repeat	T	14
Chr3	1222462	1222465	-	GAAA	G	Chr3	1222089	1222089	DEL	3	simple repeat	A	14
Chr3	1226987	1226988	-	AT	A	Chr3	1226611	1226611	DEL	1	simple repeat	T	16
Chr3	1230428	1230430	-	CTT	C	Chr3	1230051	1230051	DEL	2	simple repeat	TCT	3
Chr3	1262381	1262382	-	GT	G	Chr3	1262002	1262002	DEL	1	simple repeat	T	11
Chr3	1263196	1263196	-	C	CA	Chr3	1262816	1262817	INS	1	simple repeat	A	23
Chr3	1298415	1298416	-	GT	G	Chr3	1298036	1298036	DEL	1	simple repeat	T	19
Chr3	1313089	1313092	-	ATTT	A	Chr3	1312709	1312709	DEL	3	simple repeat	T	18
Chr3	1317647	1317650	-	GTTT	G	Chr3	1317264	1317264	DEL	3	simple repeat	T	13
Chr3	1340704	1340705	-	TA	T	Chr3	1340318	1340318	DEL	1	simple repeat	A	13
Chr3	1352214	1352215	-	CA	C	Chr3	1351827	1351827	DEL	1	simple repeat	A	16
Chr3	1370101	1370102	-	AT	A	Chr3	1369713	1369713	DEL	1	simple repeat	T	11
Chr3	1373613	1373614	-	CT	C	Chr3	1373224	1373224	DEL	1	simple repeat	T	17
Chr3	1435282	1435283	-	CA	C	Chr3	1434892	1434892	DEL	1	simple repeat	A	14
Chr3	1444159	1444160	-	GA	G	Chr3	1443768	1443768	DEL	1	simple repeat	A	19
Chr3	1445241	1445242	-	CT	C	Chr3	1444849	1444849	DEL	1	simple repeat	T	16
Chr3	1467423	1467424	-	GA	G	Chr3	1467030	1467030	DEL	1	simple repeat	A	11
Chr3	1491514	1491516	-	GTT	G	Chr3	1491120	1491120	DEL	2	simple repeat	T	20
Chr3	1493842	1493843	-	GT	G	Chr3	1493446	1493446	DEL	1	simple repeat	T	20
Chr3	1507982	1507984	-	GTT	G	Chr3	1507585	1507585	DEL	2	simple repeat	T	14
Chr3	1520174	1520176	-	ATT	A	Chr3	1519775	1519775	DEL	2	simple repeat	T	22
Chr3	1526423	1526424	-	AT	A	Chr3	1526022	1526022	DEL	1	simple repeat	T	14
Chr3	1544599	1544600	-	GT	G	Chr3	1544197	1544197	DEL	1	simple repeat	T	16
Chr3	1560042	1560045	-	CTTT	C	Chr3	1559639	1559639	DEL	3	simple repeat	T	21
Chr3	1565660	1565661	-	GT	G	Chr3	1565254	1565254	DEL	1	simple repeat	T	11
Chr3	1567782	1567783	-	AT	A	Chr3	1567375	1567375	DEL	1	simple repeat	T	16
Chr3	1575898	1575899	-	CA	C	Chr3	1575490	1575490	DEL	1	simple repeat	A	19
Chr3	1581171	1581173	-	CTT	C	Chr3	1580762	1580762	DEL	2	simple repeat	T	19
Chr3	1594059	1594060	-	CT	C	Chr3	1593648	1593648	DEL	1	simple repeat	T	20
Chr3	1597654	1597656	-	CTT	C	Chr3	1597242	1597242	DEL	2	simple repeat	T	21
Chr3	1614010	1614011	-	CA	C	Chr3	1613596	1613596	DEL	1	simple repeat	A	12
Chr3	1653377	1653386	-	CTTTTTTTTT	C	Chr3	1652962	1652962	DEL	9	simple repeat	T	40
Chr3	1669306	1669308	-	GAA	G	Chr3	1668882	1668882	DEL	2	simple repeat	A	23
Chr3	1689561	1689563	-	CTT	C	Chr3	1689135	1689135	DEL	2	simple repeat	T	22
Chr3	1696450	1696451	-	GA	G	Chr3	1696022	1696022	DEL	1	simple repeat	A	16
Chr3	1701809	1701810	-	CT	C	Chr3	1701380	1701380	DEL	1	simple repeat	T	12
Chr3	1713374	1713375	-	GT	G	Chr3	1712944	1712944	DEL	1	simple repeat	T	12
Chr3	1729965	1729967	-	CAA	C	Chr3	1729534	1729534	DEL	2	simple repeat	A	15
Chr3	1733525	1733527	-	GTT	G	Chr3	1733092	1733092	DEL	2	simple repeat	T	18
Chr3	1741600	1741601	-	CT	C	Chr3	1741165	1741165	DEL	1	simple repeat	T	12
Chr3	1751728	1751729	-	CT	C	Chr3	1751292	1751292	DEL	1	simple repeat	T	11
Chr3	1755478	1755480	-	CAA	C	Chr3	1755041	1755041	DEL	2	simple repeat	A	24
Chr3	1759666	1759668	-	CTT	C	Chr3	1759227	1759227	DEL	2	simple repeat	T	16
Chr3	1785159	1785160	-	CA	C	Chr3	1784718	1784718	DEL	1	simple repeat	A	19
Chr3	1788156	1788156	-	C	CA	Chr3	1787714	1787715	INS	1	simple repeat	A	18
Chr3	1790617	1790618	-	CT	C	Chr3	1790176	1790176	DEL	1	simple repeat	T	16
Chr3	1811983	1811984	-	CT	C	Chr3	1811541	1811541	DEL	1	simple repeat	T	16
Chr3	1843684	1843685	-	GT	G	Chr3	1843241	1843241	DEL	1	simple repeat	T	12
Chr3	1849557	1849558	-	GT	G	Chr3	1849113	1849113	DEL	1	simple repeat	T	17
Chr3	1853963	1853965	-	GAA	G	Chr3	1853518	1853518	DEL	2	simple repeat	A	12
Chr3	1856099	1856100	-	GA	G	Chr3	1855652	1855652	DEL	1	simple repeat	A	12
Chr3	1857495	1857496	-	GA	G	Chr3	1857047	1857047	DEL	1	simple repeat	A	13
Chr3	1860891	1860894	-	GAAA	G	Chr3	1860442	1860442	DEL	3	simple repeat	A	17
Chr3	1896914	1896915	-	CT	C	Chr3	1896462	1896462	DEL	1	simple repeat	T	12
Chr3	1912750	1912751	-	GT	G	Chr3	1912297	1912297	DEL	1	simple repeat	T	13
Chr3	1917490	1917491	-	CA	C	Chr3	1917036	1917036	DEL	1	simple repeat	A	20
Chr3	1934328	1934331	-	CTTT	C	Chr3	1933873	1933873	DEL	3	simple repeat	T	16
Chr3	1939304	1939305	-	GT	G	Chr3	1938846	1938846	DEL	1	simple repeat	T	18
Chr3	1952091	1952092	-	CT	C	Chr3	1951632	1951632	DEL	1	simple repeat	CT	3
Chr3	1953443	1953444	-	GA	G	Chr3	1952983	1952983	DEL	1	simple repeat	A	25
Chr3	1954220	1954221	-	CT	C	Chr3	1953759	1953759	DEL	1	simple repeat	T	18
Chr3	1972507	1972508	-	TA	T	Chr3	1972045	1972045	DEL	1	simple repeat	A	14
Chr3	1987656	1987657	-	CT	C	Chr3	1987193	1987193	DEL	1	simple repeat	T	11
Chr3	1997378	1997382	-	CAAAA	C	Chr3	1996914	1996914	DEL	4	simple repeat	A	24
Chr3	2009776	2009779	-	GAAA	G	Chr3	2009308	2009308	DEL	3	simple repeat	A	14
Chr3	2010253	2010254	-	GT	G	Chr3	2009782	2009782	DEL	1	simple repeat	T	19
Chr3	2010415	2010419	-	ATTTT	A	Chr3	2009943	2009943	DEL	4	simple repeat	T	35
Chr3	2011755	2011756	-	GT	G	Chr3	2011279	2011279	DEL	1	simple repeat	T	11
Chr3	2016182	2016183	-	CA	C	Chr3	2015705	2015705	DEL	1	simple repeat	A	13
Chr3	2027980	2027983	-	CAAA	C	Chr3	2027502	2027502	DEL	3	simple repeat	A	33
Chr3	2041443	2041444	-	CA	C	Chr3	2040962	2040962	DEL	1	simple repeat	A	19
Chr3	2045094	2045095	-	AT	A	Chr3	2044612	2044612	DEL	1	simple repeat	T	11
Chr3	2076514	2076515	-	TG	T	Chr3	2076031	2076031	DEL	1	simple repeat	G	20
Chr3	2080677	2080678	-	CA	C	Chr3	2080193	2080193	DEL	1	simple repeat	A	14
Chr3	2090798	2090799	-	AT	A	Chr3	2090313	2090313	DEL	1	simple repeat	T	15
Chr3	2101694	2101697	-	GGGT	G	Chr3	2101208	2101208	DEL	3	simple repeat	G	21
Chr3	2109008	2109009	-	CA	C	Chr3	2108519	2108519	DEL	1	simple repeat	A	16
Chr3	2120599	2120600	-	GA	G	Chr3	2120109	2120109	DEL	1	simple repeat	A	11
Chr3	2122416	2122417	-	GT	G	Chr3	2121925	2121925	DEL	1	simple repeat	T	18
Chr3	2168683	2168684	-	TA	T	Chr3	2168191	2168191	DEL	1	simple repeat	A	11
Chr3	2176887	2176888	-	GT	G	Chr3	2176394	2176394	DEL	1	simple repeat	T	17
Chr3	2188920	2188921	-	GT	G	Chr3	2188426	2188426	DEL	1	simple repeat	T	14
Chr3	2205725	2205727	-	GAA	G	Chr3	2205230	2205230	DEL	2	simple repeat	GA	3
Chr3	2208591	2208592	-	AT	A	Chr3	2208094	2208094	DEL	1	simple repeat	T	12
Chr3	2220045	2220046	-	CA	C	Chr3	2219547	2219547	DEL	1	simple repeat	A	12
Chr3	2225096	2225098	-	ATT	A	Chr3	2224597	2224597	DEL	2	simple repeat	T	20
Chr3	2229201	2229202	-	AT	A	Chr3	2228700	2228700	DEL	1	simple repeat	T	14
Chr3	2236739	2236740	-	CA	C	Chr3	2236237	2236237	DEL	1	simple repeat	A	21
Chr3	2266971	2266974	-	CTCT	C	Chr3	2266468	2266468	DEL	3	simple repeat	CT	22
Chr3	2266984	2266985	-	CT	C	Chr3	2266478	2266478	DEL	1	simple repeat	CT	5
Chr3	2319086	2319087	-	GT	G	Chr3	2318579	2318579	DEL	1	simple repeat	T	18
Chr3	2346779	2346780	-	GA	G	Chr3	2346271	2346271	DEL	1	simple repeat	GA	3
Chr3	2352179	2352180	-	CA	C	Chr3	2351670	2351670	DEL	1	simple repeat	A	13
Chr3	2357714	2357715	-	CT	C	Chr3	2357204	2357204	DEL	1	simple repeat	T	11
Chr3	2393331	2393332	-	AT	A	Chr3	2392820	2392820	DEL	1	simple repeat	T	15
Chr3	2425265	2425266	-	CA	C	Chr3	2424753	2424753	DEL	1	simple repeat	A	16
Chr3	2437970	2437971	-	AT	A	Chr3	2437457	2437457	DEL	1	simple repeat	T	15
Chr3	2441579	2441580	-	GT	G	Chr3	2441065	2441065	DEL	1	simple repeat	T	17
Chr3	2457743	2457747	-	GAAAA	G	Chr3	2457228	2457228	DEL	4	simple repeat	A	16
Chr3	2476840	2476841	-	GT	G	Chr3	2476321	2476321	DEL	1	simple repeat	T	13
Chr3	2508191	2508192	-	GT	G	Chr3	2507671	2507671	DEL	1	simple repeat	T	13
Chr3	2517610	2517611	-	TA	T	Chr3	2517089	2517089	DEL	1	simple repeat	A	18
Chr3	2523723	2523724	-	GA	G	Chr3	2523201	2523201	DEL	1	simple repeat	A	15
Chr3	2533687	2533688	-	TA	T	Chr3	2533164	2533164	DEL	1	simple repeat	A	13
Chr3	2538576	2538577	-	CT	C	Chr3	2538052	2538052	DEL	1	simple repeat	T	11
Chr3	2553941	2553943	-	GAA	G	Chr3	2553416	2553416	DEL	2	simple repeat	A	20
Chr3	2559319	2559320	-	TA	T	Chr3	2558792	2558792	DEL	1	simple repeat	A	21
Chr3	2568817	2568818	-	CT	C	Chr3	2568289	2568289	DEL	1	simple repeat	T	12
Chr3	2592116	2592117	-	CT	C	Chr3	2591587	2591587	DEL	1	simple repeat	T	15
Chr3	2637891	2637893	-	CAT	C	Chr3	2637361	2637361	DEL	2	simple repeat	AT	26
Chr3	2638606	2638608	-	GTT	G	Chr3	2638074	2638074	DEL	2	simple repeat	T	15
Chr3	2643775	2643777	-	CTT	C	Chr3	2643241	2643241	DEL	2	simple repeat	T	22
Chr3	2650915	2650916	-	CT	C	Chr3	2650379	2650379	DEL	1	simple repeat	T	18
Chr3	2667801	2667802	-	CA	C	Chr3	2667264	2667264	DEL	1	simple repeat	A	12
Chr3	2749773	2749774	-	AT	A	Chr3	2749235	2749235	DEL	1	simple repeat	T	13
Chr3	2780972	2780975	-	CTTT	C	Chr3	2780433	2780433	DEL	3	simple repeat	T	22
Chr3	2783015	2783016	-	CA	C	Chr3	2782473	2782473	DEL	1	simple repeat	A	16
Chr3	2806218	2806219	-	CA	C	Chr3	2805675	2805675	DEL	1	simple repeat	A	13
Chr3	2835923	2835926	-	GAAA	G	Chr3	2835379	2835379	DEL	3	simple repeat	A	21
Chr3	2845789	2845791	-	CAA	C	Chr3	2845242	2845242	DEL	2	simple repeat	A	14
Chr3	2851989	2851993	-	ATTTT	A	Chr3	2851440	2851440	DEL	4	simple repeat	T	15
Chr3	2857253	2857254	-	GA	G	Chr3	2856700	2856700	DEL	1	simple repeat	A	19
Chr3	2857504	2857507	-	ATTT	A	Chr3	2856950	2856950	DEL	3	simple repeat	T	20
Chr3	2858442	2858443	-	AT	A	Chr3	2857885	2857885	DEL	1	simple repeat	T	15
Chr3	2860255	2860256	-	CA	C	Chr3	2859697	2859697	DEL	1	simple repeat	A	12
Chr3	2879182	2879183	-	CT	C	Chr3	2878623	2878623	DEL	1	simple repeat	T	21
Chr3	2898333	2898335	-	CAA	C	Chr3	2897773	2897773	DEL	2	simple repeat	A	20
Chr3	2898539	2898540	-	TA	T	Chr3	2897977	2897977	DEL	1	simple repeat	A	15
Chr3	2926975	2926976	-	CA	C	Chr3	2926412	2926412	DEL	1	simple repeat	A	12
Chr3	2941690	2941692	-	ATT	A	Chr3	2941126	2941126	DEL	2	simple repeat	T	17
Chr3	2959942	2959943	-	AT	A	Chr3	2959376	2959376	DEL	1	simple repeat	T	14
Chr3	3023112	3023113	-	GT	G	Chr3	3022545	3022545	DEL	1	simple repeat	T	13
Chr3	3054276	3054280	-	TAAAA	T	Chr3	3053708	3053708	DEL	4	simple repeat	A	35
Chr3	3066996	3066997	-	CA	C	Chr3	3066424	3066424	DEL	1	simple repeat	A	13
Chr3	3080709	3080710	-	CA	C	Chr3	3080136	3080136	DEL	1	simple repeat	A	11
Chr3	3084631	3084632	-	AT	A	Chr3	3084057	3084057	DEL	1	simple repeat	T	12
Chr3	3087081	3087082	-	AT	A	Chr3	3086506	3086506	DEL	1	simple repeat	T	17
Chr3	3105991	3105993	-	ATC	A	Chr3	3105415	3105415	DEL	2	simple repeat	TC	31
Chr3	3115959	3115962	-	CAAA	C	Chr3	3115381	3115381	DEL	3	simple repeat	A	27
Chr3	3117435	3117436	-	TA	T	Chr3	3116854	3116854	DEL	1	simple repeat	A	11
Chr3	3132427	3132428	-	AT	A	Chr3	3131845	3131845	DEL	1	simple repeat	T	13
Chr3	3141884	3141887	-	CAAA	C	Chr3	3141301	3141301	DEL	3	simple repeat	CA	3
Chr3	3173451	3173453	-	CTT	C	Chr3	3172865	3172865	DEL	2	simple repeat	T	15
Chr3	3177946	3177947	-	CA	C	Chr3	3177358	3177358	DEL	1	simple repeat	A	12
Chr3	3195267	3195270	-	GTTT	G	Chr3	3194678	3194678	DEL	3	simple repeat	T	15
Chr3	3266338	3266339	-	TA	T	Chr3	3265746	3265746	DEL	1	simple repeat	A	13
Chr3	3266849	3266850	-	TA	T	Chr3	3266256	3266256	DEL	1	simple repeat	A	14
Chr3	3276865	3276866	-	CT	C	Chr3	3276271	3276271	DEL	1	simple repeat	T	12
Chr3	3291537	3291538	-	CT	C	Chr3	3290942	3290942	DEL	1	simple repeat	T	18
Chr3	3309001	3309002	-	GA	G	Chr3	3308405	3308405	DEL	1	simple repeat	A	11
Chr3	3311024	3311025	-	CT	C	Chr3	3310427	3310427	DEL	1	simple repeat	T	16
Chr3	3318520	3318521	-	GA	G	Chr3	3317922	3317922	DEL	1	simple repeat	A	11
Chr3	3373289	3373290	-	CA	C	Chr3	3372690	3372690	DEL	1	simple repeat	A	14
Chr3	3376669	3376671	-	CAA	C	Chr3	3376069	3376069	DEL	2	simple repeat	A	21
Chr3	3405854	3405856	-	GAA	G	Chr3	3405252	3405252	DEL	2	simple repeat	A	21
Chr3	3410507	3410507	-	A	AAT	Chr3	3409903	3409905	INS	2	simple repeat	A	3
Chr3	3417961	3417964	-	TAAA	T	Chr3	3417359	3417359	DEL	3	simple repeat	A	15
Chr3	3424697	3424698	-	TA	T	Chr3	3424092	3424092	DEL	1	simple repeat	A	12
Chr3	3425523	3425524	-	CT	C	Chr3	3424917	3424917	DEL	1	simple repeat	CT	3
Chr3	3434366	3434367	-	GT	G	Chr3	3433759	3433759	DEL	1	simple repeat	T	14
Chr3	3443780	3443781	-	GT	G	Chr3	3443172	3443172	DEL	1	simple repeat	T	12
Chr3	3445048	3445049	-	CA	C	Chr3	3444439	3444439	DEL	1	simple repeat	A	16
Chr3	3499357	3499358	-	CA	C	Chr3	3498747	3498747	DEL	1	simple repeat	A	13
Chr3	3506198	3506199	-	GA	G	Chr3	3505587	3505587	DEL	1	simple repeat	A	11
Chr3	3515333	3515334	-	GT	G	Chr3	3514721	3514721	DEL	1	simple repeat	T	13
Chr3	3527788	3527789	-	TA	T	Chr3	3527175	3527175	DEL	1	simple repeat	A	17
Chr3	3530280	3530281	-	CA	C	Chr3	3529666	3529666	DEL	1	simple repeat	A	18
Chr3	3540307	3540308	-	CT	C	Chr3	3539692	3539692	DEL	1	simple repeat	T	14
Chr3	3548011	3548012	-	GA	G	Chr3	3547395	3547395	DEL	1	simple repeat	A	13
Chr3	3552311	3552313	-	CTT	C	Chr3	3551694	3551694	DEL	2	simple repeat	T	19
Chr3	3558235	3558239	-	GAAAA	G	Chr3	3557616	3557616	DEL	4	simple repeat	A	23
Chr3	3593031	3593032	-	CA	C	Chr3	3592408	3592408	DEL	1	simple repeat	A	12
Chr3	3608629	3608631	-	GAA	G	Chr3	3608005	3608005	DEL	2	simple repeat	A	16
Chr3	3639062	3639063	-	GT	G	Chr3	3638436	3638436	DEL	1	simple repeat	T	13
Chr3	3644258	3644259	-	AT	A	Chr3	3643631	3643631	DEL	1	simple repeat	T	17
Chr3	3658780	3658781	-	GT	G	Chr3	3658152	3658152	DEL	1	simple repeat	T	11
Chr3	3665840	3665842	-	GAA	G	Chr3	3665211	3665211	DEL	2	simple repeat	A	17
Chr3	3666159	3666160	-	TA	T	Chr3	3665528	3665528	DEL	1	simple repeat	A	15
Chr3	3682961	3682962	-	GA	G	Chr3	3682329	3682329	DEL	1	simple repeat	A	11
Chr3	3694733	3694734	-	TA	T	Chr3	3694100	3694100	DEL	1	simple repeat	A	13
Chr3	3697519	3697520	-	GT	G	Chr3	3696885	3696885	DEL	1	simple repeat	T	23
Chr3	3701326	3701327	-	CT	C	Chr3	3700691	3700691	DEL	1	simple repeat	T	17
Chr3	3708363	3708364	-	CA	C	Chr3	3707727	3707727	DEL	1	simple repeat	A	18
Chr3	3725587	3725588	-	AT	A	Chr3	3724950	3724950	DEL	1	simple repeat	T	19
Chr3	3734965	3734966	-	CA	C	Chr3	3734327	3734327	DEL	1	simple repeat	A	18
Chr3	3736250	3736252	-	TAA	T	Chr3	3735611	3735611	DEL	2	simple repeat	A	20
Chr3	3748407	3748408	-	GA	G	Chr3	3747766	3747766	DEL	1	simple repeat	A	18
Chr3	3760628	3760628	-	C	CT	Chr3	3759986	3759987	INS	1	simple repeat	T	19
Chr3	3761338	3761339	-	TA	T	Chr3	3760697	3760697	DEL	1	simple repeat	A	12
Chr3	3765353	3765355	-	GAA	G	Chr3	3764711	3764711	DEL	2	simple repeat	A	12
Chr3	3767988	3767992	-	AAAAG	A	Chr3	3767344	3767344	DEL	4	simple repeat	A	13
Chr3	3767994	3767994	-	A	G	Chr3	3767346	3767346	SNE	-	simple repeat	A	13
Chr3	3777281	3777282	-	CA	C	Chr3	3776633	3776633	DEL	1	simple repeat	A	12
Chr3	3778436	3778438	-	GAA	G	Chr3	3777787	3777787	DEL	2	simple repeat	A	17
Chr3	3782384	3782385	-	CA	C	Chr3	3781733	3781733	DEL	1	simple repeat	A	11
Chr3	3787016	3787017	-	AT	A	Chr3	3786364	3786364	DEL	1	simple repeat	T	13
Chr3	3793490	3793491	-	GT	G	Chr3	3792837	3792837	DEL	1	simple repeat	T	11
Chr3	3820954	3820955	-	GA	G	Chr3	3820300	3820300	DEL	1	simple repeat	A	11
Chr3	3822109	3822110	-	TA	T	Chr3	3821454	3821454	DEL	1	simple repeat	A	13
Chr3	3844150	3844152	-	GTT	G	Chr3	3843494	3843494	DEL	2	simple repeat	T	13
Chr3	3846303	3846304	-	CA	C	Chr3	3845645	3845645	DEL	1	simple repeat	A	17
Chr3	3850262	3850263	-	TA	T	Chr3	3849603	3849603	DEL	1	simple repeat	A	15
Chr3	3869690	3869691	-	GT	G	Chr3	3869030	3869030	DEL	1	simple repeat	T	14
Chr3	3955004	3955005	-	GT	G	Chr3	3954343	3954343	DEL	1	simple repeat	T	11
Chr3	3989355	3989356	-	GA	G	Chr3	3988693	3988693	DEL	1	simple repeat	A	11
Chr3	4016601	4016602	-	GA	G	Chr3	4015938	4015938	DEL	1	simple repeat	A	11
Chr3	4018598	4018599	-	CT	C	Chr3	4017934	4017934	DEL	1	simple repeat	CT	3
Chr3	4040712	4040713	-	GT	G	Chr3	4040047	4040047	DEL	1	simple repeat	T	19
Chr3	4043910	4043911	-	GT	G	Chr3	4043244	4043244	DEL	1	simple repeat	T	14
Chr3	4055904	4055906	-	CTT	C	Chr3	4055237	4055237	DEL	2	simple repeat	T	16
Chr3	4066272	4066273	-	CA	C	Chr3	4065603	4065603	DEL	1	simple repeat	A	14
Chr3	4072219	4072220	-	CT	C	Chr3	4071549	4071549	DEL	1	simple repeat	T	17
Chr3	4072456	4072457	-	TA	T	Chr3	4071785	4071785	DEL	1	simple repeat	A	14
Chr3	4073025	4073026	-	GT	G	Chr3	4072353	4072353	DEL	1	simple repeat	T	11
Chr3	4083642	4083645	-	TAAA	T	Chr3	4082969	4082969	DEL	3	simple repeat	A	20
Chr3	4109172	4109173	-	TA	T	Chr3	4108496	4108496	DEL	1	simple repeat	TA	3
Chr3	4113995	4113996	-	GA	G	Chr3	4113318	4113318	DEL	1	simple repeat	A	12
Chr3	4126925	4126926	-	TA	T	Chr3	4126247	4126247	DEL	1	simple repeat	A	13
Chr3	4143278	4143284	-	GCTCTCT	G	Chr3	4142599	4142599	DEL	6	simple repeat	CT	66
Chr3	4151473	4151474	-	GA	G	Chr3	4150788	4150788	DEL	1	simple repeat	A	19
Chr3	4153934	4153935	-	GT	G	Chr3	4153248	4153248	DEL	1	simple repeat	T	14
Chr3	4187588	4187589	-	CT	C	Chr3	4186901	4186901	DEL	1	simple repeat	T	12
Chr3	4191715	4191716	-	AT	A	Chr3	4191027	4191027	DEL	1	simple repeat	T	11
Chr3	4223415	4223416	-	AT	A	Chr3	4222726	4222726	DEL	1	simple repeat	T	12
Chr3	4225235	4225237	-	CTT	C	Chr3	4224545	4224545	DEL	2	simple repeat	T	19
Chr3	4228530	4228530	-	T	TCC	Chr3	4227838	4227840	INS	2	simple repeat	C	13
Chr3	4261915	4261917	-	CTT	C	Chr3	4261225	4261225	DEL	2	simple repeat	T	13
Chr3	4278683	4278685	-	CAA	C	Chr3	4277991	4277991	DEL	2	simple repeat	A	19
Chr3	4326909	4326911	-	CTT	C	Chr3	4326215	4326215	DEL	2	simple repeat	T	15
Chr3	4343171	4343172	-	GA	G	Chr3	4342475	4342475	DEL	1	simple repeat	A	14
Chr3	4352100	4352102	-	GAA	G	Chr3	4351403	4351403	DEL	2	simple repeat	A	14
Chr3	4353382	4353388	-	AAAAAAG	A	Chr3	4352683	4352683	DEL	6	simple repeat	A	14
Chr3	4353393	4353393	-	A	G	Chr3	4352688	4352688	SNE	-	simple repeat	A	24
Chr3	4354109	4354110	-	CT	C	Chr3	4353404	4353404	DEL	1	simple repeat	T	11
Chr3	4367910	4367911	-	AT	A	Chr3	4367204	4367204	DEL	1	simple repeat	T	17
Chr3	4379680	4379682	-	GAA	G	Chr3	4378973	4378973	DEL	2	simple repeat	A	19
Chr3	4384378	4384379	-	CT	C	Chr3	4383669	4383669	DEL	1	simple repeat	T	21
Chr3	4395828	4395829	-	CT	C	Chr3	4395118	4395118	DEL	1	simple repeat	CT	3
Chr3	4395843	4395844	-	CT	C	Chr3	4395132	4395132	DEL	1	simple repeat	T	15
Chr3	4401268	4401270	-	CAA	C	Chr3	4400556	4400556	DEL	2	simple repeat	A	21
Chr3	4414465	4414468	-	TAAA	T	Chr3	4413751	4413751	DEL	3	simple repeat	A	23
Chr3	4415888	4415889	-	CA	C	Chr3	4415171	4415171	DEL	1	simple repeat	A	17
Chr3	4450839	4450840	-	GT	G	Chr3	4450121	4450121	DEL	1	simple repeat	T	16
Chr3	4459991	4459991	-	C	CT	Chr3	4459272	4459273	INS	1	simple repeat	T	21
Chr3	4463664	4463665	-	CT	C	Chr3	4462946	4462946	DEL	1	simple repeat	T	13
Chr3	4490147	4490150	-	GAAA	G	Chr3	4489428	4489428	DEL	3	simple repeat	A	15
Chr3	4491215	4491217	-	GAA	G	Chr3	4490493	4490493	DEL	2	simple repeat	A	13
Chr3	4505253	4505254	-	TA	T	Chr3	4504529	4504529	DEL	1	simple repeat	A	12
Chr3	4513972	4513973	-	GT	G	Chr3	4513247	4513247	DEL	1	simple repeat	T	12
Chr3	4523736	4523737	-	GT	G	Chr3	4523010	4523010	DEL	1	simple repeat	T	12
Chr3	4532276	4532277	-	AT	A	Chr3	4531549	4531549	DEL	1	simple repeat	T	11
Chr3	4535556	4535557	-	AT	A	Chr3	4534828	4534828	DEL	1	simple repeat	T	15
Chr3	4538161	4538162	-	AT	A	Chr3	4537432	4537432	DEL	1	simple repeat	T	16
Chr3	4630378	4630379	-	GT	G	Chr3	4629648	4629648	DEL	1	simple repeat	T	13
Chr3	4635885	4635887	-	CAA	C	Chr3	4635154	4635154	DEL	2	simple repeat	A	21
Chr3	4637878	4637879	-	CA	C	Chr3	4637145	4637145	DEL	1	simple repeat	A	12
Chr3	4642726	4642728	-	CAA	C	Chr3	4641992	4641992	DEL	2	simple repeat	A	17
Chr3	4648023	4648024	-	GT	G	Chr3	4647287	4647287	DEL	1	simple repeat	T	12
Chr3	4649389	4649390	-	GA	G	Chr3	4648652	4648652	DEL	1	simple repeat	A	11
Chr3	4649523	4649524	-	GA	G	Chr3	4648785	4648785	DEL	1	simple repeat	A	13
Chr3	4678845	4678846	-	GT	G	Chr3	4678106	4678106	DEL	1	simple repeat	T	13
Chr3	4680202	4680204	-	GTT	G	Chr3	4679462	4679462	DEL	2	simple repeat	T	13
Chr3	4712954	4712955	-	CA	C	Chr3	4712212	4712212	DEL	1	simple repeat	A	11
Chr3	4732815	4732816	-	GA	G	Chr3	4732072	4732072	DEL	1	simple repeat	A	12
Chr3	4735784	4735784	-	C	CAT	Chr3	4735040	4735042	INS	2	simple repeat	AT	24
Chr3	4739232	4739233	-	AT	A	Chr3	4738490	4738490	DEL	1	simple repeat	T	15
Chr3	4743874	4743876	-	CTT	C	Chr3	4743131	4743131	DEL	2	simple repeat	T	15
Chr3	4754492	4754493	-	CA	C	Chr3	4753747	4753747	DEL	1	simple repeat	A	14
Chr3	4756110	4756110	-	G	GT	Chr3	4755364	4755365	INS	1	simple repeat	T	16
Chr3	4771786	4771787	-	GT	G	Chr3	4771041	4771041	DEL	1	simple repeat	T	21
Chr3	4779194	4779195	-	CT	C	Chr3	4778448	4778448	DEL	1	simple repeat	T	14
Chr3	4804920	4804921	-	GA	G	Chr3	4804173	4804173	DEL	1	simple repeat	A	11
Chr3	4807837	4807838	-	GT	G	Chr3	4807089	4807089	DEL	1	simple repeat	T	17
Chr3	4823055	4823056	-	CT	C	Chr3	4822306	4822306	DEL	1	simple repeat	T	11
Chr3	4833996	4833998	-	TAA	T	Chr3	4833246	4833246	DEL	2	simple repeat	A	16
Chr3	4852921	4852922	-	CT	C	Chr3	4852169	4852169	DEL	1	simple repeat	T	11
Chr3	4854355	4854356	-	AT	A	Chr3	4853602	4853602	DEL	1	simple repeat	T	13
Chr3	4856690	4856691	-	AT	A	Chr3	4855936	4855936	DEL	1	simple repeat	T	14
Chr3	4870206	4870207	-	CT	C	Chr3	4869451	4869451	DEL	1	simple repeat	T	15
Chr3	4940167	4940168	-	TA	T	Chr3	4939411	4939411	DEL	1	simple repeat	A	15
Chr3	4947396	4947397	-	GA	G	Chr3	4946639	4946639	DEL	1	simple repeat	A	12
Chr3	4951104	4951105	-	GT	G	Chr3	4950346	4950346	DEL	1	simple repeat	T	15
Chr3	4966674	4966676	-	TAA	T	Chr3	4965915	4965915	DEL	2	simple repeat	A	13
Chr3	4968685	4968687	-	TAA	T	Chr3	4967924	4967924	DEL	2	simple repeat	A	13
Chr3	4971709	4971710	-	GT	G	Chr3	4970946	4970946	DEL	1	simple repeat	T	15
Chr3	4986913	4986915	-	GTT	G	Chr3	4986149	4986149	DEL	2	simple repeat	T	17
Chr3	4987739	4987740	-	CA	C	Chr3	4986973	4986973	DEL	1	simple repeat	A	12
Chr3	4996277	4996279	-	CTT	C	Chr3	4995510	4995510	DEL	2	simple repeat	T	14
Chr3	5005529	5005530	-	CT	C	Chr3	5004760	5004760	DEL	1	simple repeat	T	13
Chr3	5015809	5015810	-	GT	G	Chr3	5015039	5015039	DEL	1	simple repeat	T	12
Chr3	5022696	5022697	-	CT	C	Chr3	5021925	5021925	DEL	1	simple repeat	T	17
Chr3	5030554	5030555	-	AT	A	Chr3	5029782	5029782	DEL	1	simple repeat	T	18
Chr3	5081340	5081341	-	CT	C	Chr3	5080567	5080567	DEL	1	simple repeat	T	11
Chr3	5128131	5128132	-	CA	C	Chr3	5127357	5127357	DEL	1	simple repeat	A	16
Chr3	5129733	5129734	-	CT	C	Chr3	5128958	5128958	DEL	1	simple repeat	T	13
Chr3	5130937	5130938	-	CA	C	Chr3	5130161	5130161	DEL	1	simple repeat	A	13
Chr3	5185944	5185945	-	GT	G	Chr3	5185167	5185167	DEL	1	simple repeat	T	14
Chr3	5190625	5190626	-	TA	T	Chr3	5189847	5189847	DEL	1	simple repeat	A	12
Chr3	5198591	5198593	-	GTT	G	Chr3	5197812	5197812	DEL	2	simple repeat	T	12
Chr3	5230230	5230231	-	CA	C	Chr3	5229449	5229449	DEL	1	simple repeat	A	19
Chr3	5236406	5236408	-	TAA	T	Chr3	5235624	5235624	DEL	2	simple repeat	A	13
Chr3	5238275	5238276	-	GT	G	Chr3	5237491	5237491	DEL	1	simple repeat	T	13
Chr3	5238432	5238433	-	TA	T	Chr3	5237647	5237647	DEL	1	simple repeat	TA	3
Chr3	5240743	5240744	-	GA	G	Chr3	5239957	5239957	DEL	1	simple repeat	A	15
Chr3	5245484	5245485	-	CT	C	Chr3	5244697	5244697	DEL	1	simple repeat	T	11
Chr3	5246653	5246654	-	GA	G	Chr3	5245865	5245865	DEL	1	simple repeat	A	11
Chr3	5249097	5249098	-	CT	C	Chr3	5248308	5248308	DEL	1	simple repeat	T	13
Chr3	5252686	5252687	-	TA	T	Chr3	5251896	5251896	DEL	1	simple repeat	A	17
Chr3	5252688	5252688	-	A	T	Chr3	5251897	5251897	SNE	-	simple repeat	A	17
Chr3	5255279	5255281	-	CAA	C	Chr3	5254488	5254488	DEL	2	simple repeat	A	21
Chr3	5255836	5255837	-	GT	G	Chr3	5255043	5255043	DEL	1	simple repeat	T	20
Chr3	5261791	5261792	-	TG	T	Chr3	5260997	5260997	DEL	1	simple repeat	G	18
Chr3	5266478	5266480	-	GTT	G	Chr3	5265683	5265683	DEL	2	simple repeat	T	21
Chr3	5270370	5270373	-	CAAA	C	Chr3	5269573	5269573	DEL	3	simple repeat	A	15
Chr3	5273394	5273396	-	ATT	A	Chr3	5272594	5272594	DEL	2	simple repeat	T	17
Chr3	5279369	5279370	-	TA	T	Chr3	5278567	5278567	DEL	1	simple repeat	A	14
Chr3	5297728	5297729	-	GA	G	Chr3	5296925	5296925	DEL	1	simple repeat	A	14
Chr3	5304254	5304257	-	GAAA	G	Chr3	5303450	5303450	DEL	3	simple repeat	A	13
Chr3	5336211	5336212	-	GA	G	Chr3	5335404	5335404	DEL	1	simple repeat	A	13
Chr3	5337211	5337212	-	CT	C	Chr3	5336403	5336403	DEL	1	simple repeat	T	12
Chr3	5337889	5337890	-	CT	C	Chr3	5337080	5337080	DEL	1	simple repeat	T	12
Chr3	5346034	5346035	-	CA	C	Chr3	5345224	5345224	DEL	1	simple repeat	A	13
Chr3	5357523	5357525	-	GTT	G	Chr3	5356712	5356712	DEL	2	simple repeat	T	17
Chr3	5379657	5379658	-	CT	C	Chr3	5378844	5378844	DEL	1	simple repeat	T	13
Chr3	5380500	5380501	-	TA	T	Chr3	5379686	5379686	DEL	1	simple repeat	A	14
Chr3	5381500	5381501	-	CA	C	Chr3	5380685	5380685	DEL	1	simple repeat	A	14
Chr3	5384859	5384860	-	CT	C	Chr3	5384043	5384043	DEL	1	simple repeat	T	10
Chr3	5385205	5385206	-	CA	C	Chr3	5384388	5384388	DEL	1	simple repeat	A	12
Chr3	5388112	5388113	-	CT	C	Chr3	5387294	5387294	DEL	1	simple repeat	T	12
Chr3	5388511	5388512	-	CT	C	Chr3	5387692	5387692	DEL	1	simple repeat	T	14
Chr3	5394593	5394594	-	CT	C	Chr3	5393773	5393773	DEL	1	simple repeat	T	12
Chr3	5399126	5399127	-	GT	G	Chr3	5398305	5398305	DEL	1	simple repeat	T	14
Chr3	5428737	5428739	-	GTT	G	Chr3	5427915	5427915	DEL	2	simple repeat	T	14
Chr3	5434108	5434111	-	GAAA	G	Chr3	5433284	5433284	DEL	3	simple repeat	A	17
Chr3	5473149	5473150	-	GT	G	Chr3	5472322	5472322	DEL	1	simple repeat	T	12
Chr3	5477589	5477592	-	ATTT	A	Chr3	5476761	5476761	DEL	3	simple repeat	T	22
Chr3	5488634	5488635	-	GT	G	Chr3	5487803	5487803	DEL	1	simple repeat	T	14
Chr3	5496164	5496166	-	GAA	G	Chr3	5495332	5495332	DEL	2	simple repeat	A	18
Chr3	5503718	5503720	-	TAA	T	Chr3	5502884	5502884	DEL	2	simple repeat	A	13
Chr3	5546226	5546227	-	GA	G	Chr3	5545390	5545390	DEL	1	simple repeat	A	15
Chr3	5572436	5572437	-	CA	C	Chr3	5571599	5571599	DEL	1	simple repeat	A	12
Chr3	5573021	5573022	-	GT	G	Chr3	5572183	5572183	DEL	1	simple repeat	T	11
Chr3	5575869	5575871	-	GAA	G	Chr3	5575030	5575030	DEL	2	simple repeat	A	23
Chr3	5577924	5577925	-	CT	C	Chr3	5577083	5577083	DEL	1	simple repeat	T	15
Chr3	5589911	5589912	-	CT	C	Chr3	5589069	5589069	DEL	1	simple repeat	T	11
Chr3	5593194	5593195	-	TA	T	Chr3	5592351	5592351	DEL	1	simple repeat	A	16
Chr3	5595315	5595317	-	ATT	A	Chr3	5594471	5594471	DEL	2	simple repeat	T	14
Chr3	5595495	5595496	-	AT	A	Chr3	5594649	5594649	DEL	1	simple repeat	T	15
Chr3	5605711	5605712	-	GT	G	Chr3	5604864	5604864	DEL	1	simple repeat	T	18
Chr3	5611201	5611202	-	CA	C	Chr3	5610353	5610353	DEL	1	simple repeat	A	16
Chr3	5612187	5612189	-	CAA	C	Chr3	5611338	5611338	DEL	2	simple repeat	A	14
Chr3	5623907	5623909	-	ATT	A	Chr3	5623056	5623056	DEL	2	simple repeat	T	17
Chr3	5633033	5633034	-	GA	G	Chr3	5632180	5632180	DEL	1	simple repeat	A	12
Chr3	5633393	5633394	-	TA	T	Chr3	5632539	5632539	DEL	1	simple repeat	A	16
Chr3	5640703	5640704	-	TC	T	Chr3	5639848	5639848	DEL	1	simple repeat	C	15
Chr3	5691753	5691754	-	GA	G	Chr3	5690897	5690897	DEL	1	simple repeat	GA	3
Chr3	5694491	5694492	-	CA	C	Chr3	5693634	5693634	DEL	1	simple repeat	A	13
Chr3	5733134	5733136	-	CAA	C	Chr3	5732276	5732276	DEL	2	simple repeat	A	21
Chr3	5738125	5738126	-	TA	T	Chr3	5737265	5737265	DEL	1	simple repeat	A	13
Chr3	5748687	5748688	-	GA	G	Chr3	5747826	5747826	DEL	1	simple repeat	A	14
Chr3	5750999	5751000	-	TA	T	Chr3	5750137	5750137	DEL	1	simple repeat	A	22
Chr3	5763663	5763665	-	ATT	A	Chr3	5762800	5762800	DEL	2	simple repeat	T	19
Chr3	5766188	5766189	-	AT	A	Chr3	5765323	5765323	DEL	1	simple repeat	T	13
Chr3	5773615	5773616	-	CA	C	Chr3	5772749	5772749	DEL	1	simple repeat	A	13
Chr3	5786945	5786949	-	GTTTT	G	Chr3	5786078	5786078	DEL	4	simple repeat	T	35
Chr3	5789386	5789387	-	AT	A	Chr3	5788515	5788515	DEL	1	simple repeat	T	13
Chr3	5828883	5828884	-	GT	G	Chr3	5828011	5828011	DEL	1	simple repeat	T	13
Chr3	5833510	5833512	-	GAA	G	Chr3	5832637	5832637	DEL	2	simple repeat	A	13
Chr3	5843518	5843519	-	CT	C	Chr3	5842643	5842643	DEL	1	simple repeat	T	12
Chr3	5853653	5853654	-	CA	C	Chr3	5852777	5852777	DEL	1	simple repeat	A	13
Chr3	5865092	5865094	-	GAA	G	Chr3	5864215	5864215	DEL	2	simple repeat	A	17
Chr3	5872624	5872625	-	CA	C	Chr3	5871745	5871745	DEL	1	simple repeat	A	13
Chr3	5878188	5878189	-	CA	C	Chr3	5877308	5877308	DEL	1	simple repeat	A	24
Chr3	5879762	5879763	-	TA	T	Chr3	5878881	5878881	DEL	1	simple repeat	A	13
Chr3	5888942	5888943	-	CT	C	Chr3	5888060	5888060	DEL	1	simple repeat	T	16
Chr3	5906076	5906078	-	TAA	T	Chr3	5905193	5905193	DEL	2	simple repeat	A	13
Chr3	5969785	5969786	-	CT	C	Chr3	5968900	5968900	DEL	1	simple repeat	T	14
Chr3	5993369	5993370	-	GT	G	Chr3	5992483	5992483	DEL	1	simple repeat	T	12
Chr3	5995184	5995185	-	CT	C	Chr3	5994297	5994297	DEL	1	simple repeat	CT	4
Chr3	6016012	6016013	-	CT	C	Chr3	6015124	6015124	DEL	1	simple repeat	T	12
Chr3	6021753	6021754	-	GT	G	Chr3	6020864	6020864	DEL	1	simple repeat	T	21
Chr3	6023246	6023247	-	GA	G	Chr3	6022356	6022356	DEL	1	simple repeat	A	14
Chr3	6052237	6052238	-	TA	T	Chr3	6051346	6051346	DEL	1	simple repeat	A	12
Chr3	6081040	6081042	-	GAA	G	Chr3	6080148	6080148	DEL	2	simple repeat	A	19
Chr3	6096795	6096796	-	GA	G	Chr3	6095901	6095901	DEL	1	simple repeat	A	11
Chr3	6178939	6178940	-	TA	T	Chr3	6178044	6178044	DEL	1	simple repeat	A	14
Chr3	6180312	6180316	-	GTTTT	G	Chr3	6179416	6179416	DEL	4	simple repeat	T	16
Chr3	6200817	6200818	-	GT	G	Chr3	6199917	6199917	DEL	1	simple repeat	T	11
Chr3	6202260	6202264	-	CTTTT	C	Chr3	6201359	6201359	DEL	4	simple repeat	T	30
Chr3	6251617	6251618	-	AT	A	Chr3	6250712	6250712	DEL	1	simple repeat	AT	22
Chr3	6272012	6272013	-	TA	T	Chr3	6271106	6271106	DEL	1	simple repeat	A	11
Chr3	6272553	6272554	-	CA	C	Chr3	6271646	6271646	DEL	1	simple repeat	A	12
Chr3	6288541	6288542	-	CA	C	Chr3	6287633	6287633	DEL	1	simple repeat	A	12
Chr3	6312500	6312501	-	CT	C	Chr3	6311591	6311591	DEL	1	simple repeat	T	12
Chr3	6329628	6329629	-	CT	C	Chr3	6328718	6328718	DEL	1	simple repeat	T	12
Chr3	6339701	6339702	-	TA	T	Chr3	6338790	6338790	DEL	1	simple repeat	A	17
Chr3	6340156	6340157	-	CA	C	Chr3	6339244	6339244	DEL	1	simple repeat	A	22
Chr3	6359781	6359782	-	GA	G	Chr3	6358868	6358868	DEL	1	simple repeat	A	11
Chr3	6366446	6366447	-	CA	C	Chr3	6365532	6365532	DEL	1	simple repeat	A	14
Chr3	6388946	6388947	-	CT	C	Chr3	6388031	6388031	DEL	1	simple repeat	T	14
Chr3	6395705	6395706	-	GA	G	Chr3	6394789	6394789	DEL	1	simple repeat	A	11
Chr3	6400740	6400741	-	CA	C	Chr3	6399823	6399823	DEL	1	simple repeat	A	18
Chr3	6423930	6423931	-	CA	C	Chr3	6423012	6423012	DEL	1	simple repeat	CA	3
Chr3	6448929	6448929	-	C	CT	Chr3	6448010	6448011	INS	1	simple repeat	T	15
Chr3	6450019	6450020	-	AT	A	Chr3	6449101	6449101	DEL	1	simple repeat	T	14
Chr3	6455155	6455156	-	TA	T	Chr3	6454236	6454236	DEL	1	simple repeat	A	19
Chr3	6467306	6467307	-	GA	G	Chr3	6466386	6466386	DEL	1	simple repeat	A	21
Chr3	6470903	6470908	-	TAAAAA	T	Chr3	6469982	6469982	DEL	5	simple repeat	A	37
Chr3	6500890	6500893	-	GTTT	G	Chr3	6499964	6499964	DEL	3	simple repeat	T	14
Chr3	6501280	6501281	-	CA	C	Chr3	6500351	6500351	DEL	1	simple repeat	A	13
Chr3	6536634	6536635	-	CA	C	Chr3	6535704	6535704	DEL	1	simple repeat	A	12
Chr3	6546437	6546439	-	ATT	A	Chr3	6545506	6545506	DEL	2	simple repeat	T	18
Chr3	6548057	6548058	-	AT	A	Chr3	6547124	6547124	DEL	1	simple repeat	T	12
Chr3	6553463	6553464	-	GT	G	Chr3	6552529	6552529	DEL	1	simple repeat	T	13
Chr3	6558424	6558425	-	CA	C	Chr3	6557489	6557489	DEL	1	simple repeat	A	16
Chr3	6602172	6602173	-	AT	A	Chr3	6601236	6601236	DEL	1	simple repeat	T	16
Chr3	6602704	6602705	-	AT	A	Chr3	6601767	6601767	DEL	1	simple repeat	T	14
Chr3	6608497	6608498	-	GA	G	Chr3	6607559	6607559	DEL	1	simple repeat	GA	3
Chr3	6621752	6621753	-	TA	T	Chr3	6620813	6620813	DEL	1	simple repeat	A	15
Chr3	6684306	6684307	-	AT	A	Chr3	6683366	6683366	DEL	1	simple repeat	T	13
Chr3	6706587	6706588	-	CA	C	Chr3	6705646	6705646	DEL	1	simple repeat	A	14
Chr3	6751299	6751301	-	GTT	G	Chr3	6750357	6750357	DEL	2	simple repeat	T	15
Chr3	6762347	6762348	-	GA	G	Chr3	6761403	6761403	DEL	1	simple repeat	A	14
Chr3	6797586	6797587	-	CA	C	Chr3	6796641	6796641	DEL	1	simple repeat	A	20
Chr3	6822299	6822300	-	GA	G	Chr3	6821353	6821353	DEL	1	simple repeat	A	16
Chr3	6856883	6856885	-	ATT	A	Chr3	6855936	6855936	DEL	2	simple repeat	T	20
Chr3	6862983	6862984	-	AT	A	Chr3	6862034	6862034	DEL	1	simple repeat	T	12
Chr3	6870402	6870403	-	TA	T	Chr3	6869452	6869452	DEL	1	simple repeat	A	15
Chr3	6891614	6891615	-	TA	T	Chr3	6890663	6890663	DEL	1	simple repeat	A	15
Chr3	6906639	6906640	-	GT	G	Chr3	6905687	6905687	DEL	1	simple repeat	T	14
Chr3	6954414	6954415	-	TA	T	Chr3	6953461	6953461	DEL	1	simple repeat	A	13
Chr3	6956006	6956007	-	CA	C	Chr3	6955052	6955052	DEL	1	simple repeat	A	17
Chr3	6972923	6972924	-	CT	C	Chr3	6971968	6971968	DEL	1	simple repeat	T	16
Chr3	7000557	7000558	-	CT	C	Chr3	6999601	6999601	DEL	1	simple repeat	T	17
Chr3	7001504	7001505	-	GA	G	Chr3	7000547	7000547	DEL	1	simple repeat	A	14
Chr3	7023119	7023120	-	AT	A	Chr3	7022161	7022161	DEL	1	simple repeat	T	22
Chr3	7044324	7044325	-	CA	C	Chr3	7043365	7043365	DEL	1	simple repeat	A	17
Chr3	7047757	7047759	-	ATT	A	Chr3	7046797	7046797	DEL	2	simple repeat	T	16
Chr3	7048800	7048801	-	GA	G	Chr3	7047838	7047838	DEL	1	simple repeat	A	11
Chr3	7086128	7086132	-	CAAAA	C	Chr3	7085165	7085165	DEL	4	simple repeat	A	25
Chr3	7086702	7086703	-	GT	G	Chr3	7085735	7085735	DEL	1	simple repeat	T	14
Chr3	7089199	7089201	-	CTT	C	Chr3	7088231	7088231	DEL	2	simple repeat	T	13
Chr3	7094194	7094195	-	CT	C	Chr3	7093224	7093224	DEL	1	simple repeat	T	11
Chr3	7101887	7101889	-	CTT	C	Chr3	7100916	7100916	DEL	2	simple repeat	T	20
Chr3	7111218	7111219	-	CT	C	Chr3	7110245	7110245	DEL	1	simple repeat	T	11
Chr3	7144178	7144179	-	AT	A	Chr3	7143204	7143204	DEL	1	simple repeat	T	14
Chr3	7145750	7145751	-	CT	C	Chr3	7144775	7144775	DEL	1	simple repeat	CCT	3
Chr3	7150700	7150701	-	GT	G	Chr3	7149724	7149724	DEL	1	simple repeat	T	13
Chr3	7153840	7153841	-	CT	C	Chr3	7152863	7152863	DEL	1	simple repeat	T	15
Chr3	7164011	7164012	-	CT	C	Chr3	7163033	7163033	DEL	1	simple repeat	T	12
Chr3	7198081	7198083	-	CTT	C	Chr3	7197102	7197102	DEL	2	simple repeat	T	20
Chr3	7205068	7205069	-	CA	C	Chr3	7204087	7204087	DEL	1	simple repeat	A	18
Chr3	7210065	7210067	-	GAA	G	Chr3	7209083	7209083	DEL	2	simple repeat	A	14
Chr3	7217645	7217649	-	TAAAA	T	Chr3	7216661	7216661	DEL	4	simple repeat	A	30
Chr3	7221915	7221916	-	AT	A	Chr3	7220927	7220927	DEL	1	simple repeat	T	16
Chr3	7223242	7223243	-	TA	T	Chr3	7222253	7222253	DEL	1	simple repeat	A	19
Chr3	7224408	7224410	-	GAA	G	Chr3	7223418	7223418	DEL	2	simple repeat	A	11
Chr3	7247215	7247216	-	CT	C	Chr3	7246223	7246223	DEL	1	simple repeat	T	20
Chr3	7262170	7262171	-	GT	G	Chr3	7261177	7261177	DEL	1	simple repeat	T	12
Chr3	7311991	7311992	-	AT	A	Chr3	7310997	7310997	DEL	1	simple repeat	T	14
Chr3	7352264	7352265	-	GA	G	Chr3	7351269	7351269	DEL	1	simple repeat	A	11
Chr3	7365823	7365824	-	TA	T	Chr3	7364827	7364827	DEL	1	simple repeat	A	15
Chr3	7394192	7394193	-	GT	G	Chr3	7393195	7393195	DEL	1	simple repeat	T	16
Chr3	7394290	7394291	-	AT	A	Chr3	7393292	7393292	DEL	1	simple repeat	T	16
Chr3	7443005	7443006	-	GT	G	Chr3	7442006	7442006	DEL	1	simple repeat	T	15
Chr3	7447429	7447431	-	GAA	G	Chr3	7446429	7446429	DEL	2	simple repeat	A	17
Chr3	7453048	7453049	-	CT	C	Chr3	7452046	7452046	DEL	1	simple repeat	T	13
Chr3	7453216	7453217	-	GA	G	Chr3	7452213	7452213	DEL	1	simple repeat	A	14
Chr3	7547297	7547298	-	TA	T	Chr3	7546293	7546293	DEL	1	simple repeat	A	13
Chr3	7548080	7548082	-	GAA	G	Chr3	7547075	7547075	DEL	2	simple repeat	GA	3
Chr3	7560736	7560737	-	TA	T	Chr3	7559729	7559729	DEL	1	simple repeat	A	17
Chr3	7567734	7567735	-	CA	C	Chr3	7566726	7566726	DEL	1	simple repeat	A	22
Chr3	7585934	7585935	-	TA	T	Chr3	7584925	7584925	DEL	1	simple repeat	A	13
Chr3	7610627	7610628	-	CA	C	Chr3	7609617	7609617	DEL	1	simple repeat	A	11
Chr3	7640325	7640327	-	GAA	G	Chr3	7639314	7639314	DEL	2	simple repeat	A	14
Chr3	7640682	7640683	-	CA	C	Chr3	7639669	7639669	DEL	1	simple repeat	A	12
Chr3	7641634	7641635	-	CA	C	Chr3	7640620	7640620	DEL	1	simple repeat	A	16
Chr3	7642617	7642618	-	CA	C	Chr3	7641602	7641602	DEL	1	simple repeat	A	13
Chr3	7646044	7646045	-	CA	C	Chr3	7645028	7645028	DEL	1	simple repeat	A	14
Chr3	7648705	7648706	-	AT	A	Chr3	7647688	7647688	DEL	1	simple repeat	T	16
Chr3	7650103	7650104	-	GA	G	Chr3	7649085	7649085	DEL	1	simple repeat	A	12
Chr3	7650573	7650574	-	CA	C	Chr3	7649554	7649554	DEL	1	simple repeat	A	17
Chr3	7653580	7653582	-	GTT	G	Chr3	7652560	7652560	DEL	2	simple repeat	T	18
Chr3	7658864	7658865	-	TA	T	Chr3	7657842	7657842	DEL	1	simple repeat	A	16
Chr3	7662315	7662316	-	AT	A	Chr3	7661292	7661292	DEL	1	simple repeat	T	13
Chr3	7705313	7705314	-	CT	C	Chr3	7704291	7704291	DEL	1	simple repeat	T	13
Chr3	7705373	7705374	-	CT	C	Chr3	7704350	7704350	DEL	1	simple repeat	T	13
Chr3	7705880	7705882	-	CTT	C	Chr3	7704856	7704856	DEL	2	simple repeat	T	17
Chr3	7715770	7715771	-	GT	G	Chr3	7714744	7714744	DEL	1	simple repeat	T	11
Chr3	7716509	7716510	-	CT	C	Chr3	7715482	7715482	DEL	1	simple repeat	T	12
Chr3	7729612	7729613	-	CA	C	Chr3	7728584	7728584	DEL	1	simple repeat	A	11
Chr3	7738657	7738658	-	AT	A	Chr3	7737628	7737628	DEL	1	simple repeat	T	15
Chr3	7738852	7738853	-	AT	A	Chr3	7737822	7737822	DEL	1	simple repeat	T	14
Chr3	7741064	7741065	-	CA	C	Chr3	7740033	7740033	DEL	1	simple repeat	A	13
Chr3	7742280	7742281	-	AT	A	Chr3	7741248	7741248	DEL	1	simple repeat	T	13
Chr3	7746905	7746905	-	C	CA	Chr3	7745872	7745873	INS	1	simple repeat	A	20
Chr3	7746964	7746965	-	TA	T	Chr3	7745932	7745932	DEL	1	simple repeat	A	20
Chr3	7749652	7749654	-	TAA	T	Chr3	7748619	7748619	DEL	2	simple repeat	A	16
Chr3	7751002	7751003	-	GA	G	Chr3	7749967	7749967	DEL	1	simple repeat	A	16
Chr3	7754224	7754225	-	AT	A	Chr3	7753188	7753188	DEL	1	simple repeat	T	21
Chr3	7754330	7754331	-	TA	T	Chr3	7753293	7753293	DEL	1	simple repeat	A	17
Chr3	7772537	7772540	-	ATTT	A	Chr3	7771499	7771499	DEL	3	simple repeat	T	27
Chr3	7773073	7773074	-	GT	G	Chr3	7772032	7772032	DEL	1	simple repeat	T	12
Chr3	7780274	7780275	-	TA	T	Chr3	7779232	7779232	DEL	1	simple repeat	A	14
Chr3	7796603	7796604	-	TA	T	Chr3	7795560	7795560	DEL	1	simple repeat	A	14
Chr3	7797924	7797925	-	CT	C	Chr3	7796880	7796880	DEL	1	simple repeat	T	13
Chr3	7820015	7820016	-	GA	G	Chr3	7818970	7818970	DEL	1	simple repeat	A	15
Chr3	7824370	7824372	-	GAA	G	Chr3	7823324	7823324	DEL	2	simple repeat	A	15
Chr3	7873876	7873877	-	GA	G	Chr3	7872828	7872828	DEL	1	simple repeat	A	11
Chr3	7886824	7886826	-	GAA	G	Chr3	7885775	7885775	DEL	2	simple repeat	A	18
Chr3	7918489	7918490	-	GA	G	Chr3	7917438	7917438	DEL	1	simple repeat	A	13
Chr3	7921963	7921964	-	GT	G	Chr3	7920911	7920911	DEL	1	simple repeat	T	11
Chr3	7930707	7930708	-	CA	C	Chr3	7929654	7929654	DEL	1	simple repeat	A	13
Chr3	7931823	7931824	-	TA	T	Chr3	7930769	7930769	DEL	1	simple repeat	A	15
Chr3	7935649	7935651	-	CTT	C	Chr3	7934594	7934594	DEL	2	simple repeat	CT	3
Chr3	7939030	7939031	-	AT	A	Chr3	7937973	7937973	DEL	1	simple repeat	T	12
Chr3	7947658	7947659	-	TA	T	Chr3	7946600	7946600	DEL	1	simple repeat	A	12
Chr3	7965064	7965065	-	GT	G	Chr3	7964005	7964005	DEL	1	simple repeat	T	19
Chr3	7991963	7991964	-	GT	G	Chr3	7990903	7990903	DEL	1	simple repeat	T	12
Chr3	7996765	7996765	-	C	CA	Chr3	7995704	7995705	INS	1	simple repeat	A	17
Chr3	8005849	8005851	-	CTT	C	Chr3	8004789	8004789	DEL	2	simple repeat	CT	5
Chr3	8031946	8031948	-	CAA	C	Chr3	8030884	8030884	DEL	2	simple repeat	A	18
Chr3	8036195	8036195	-	C	CA	Chr3	8035131	8035132	INS	1	simple repeat	A	17
Chr3	8058408	8058410	-	TCC	T	Chr3	8057345	8057345	DEL	2	simple repeat	C	18
Chr3	8090696	8090698	-	GAA	G	Chr3	8089631	8089631	DEL	2	simple repeat	A	14
Chr3	8122401	8122403	-	CTT	C	Chr3	8121334	8121334	DEL	2	simple repeat	T	18
Chr3	8127355	8127356	-	AT	A	Chr3	8126286	8126286	DEL	1	simple repeat	T	15
Chr3	8127980	8127981	-	CA	C	Chr3	8126910	8126910	DEL	1	simple repeat	A	14
Chr3	8134242	8134244	-	TAA	T	Chr3	8133171	8133171	DEL	2	simple repeat	A	18
Chr3	8136432	8136433	-	GT	G	Chr3	8135359	8135359	DEL	1	simple repeat	T	11
Chr3	8141107	8141108	-	GA	G	Chr3	8140033	8140033	DEL	1	simple repeat	A	14
Chr3	8146620	8146621	-	GA	G	Chr3	8145545	8145545	DEL	1	simple repeat	A	15
Chr3	8150411	8150412	-	CA	C	Chr3	8149335	8149335	DEL	1	simple repeat	A	16
Chr3	8159659	8159660	-	CT	C	Chr3	8158582	8158582	DEL	1	simple repeat	T	11
Chr3	8161356	8161357	-	CT	C	Chr3	8160278	8160278	DEL	1	simple repeat	T	11
Chr3	8165219	8165221	-	CTT	C	Chr3	8164140	8164140	DEL	2	simple repeat	T	23
Chr3	8203982	8203984	-	CTT	C	Chr3	8202901	8202901	DEL	2	simple repeat	T	17
Chr3	8242661	8242662	-	GA	G	Chr3	8241578	8241578	DEL	1	simple repeat	A	23
Chr3	8242911	8242912	-	CT	C	Chr3	8241827	8241827	DEL	1	simple repeat	T	17
Chr3	8247476	8247480	-	TAAAA	T	Chr3	8246391	8246391	DEL	4	simple repeat	A	25
Chr3	8247647	8247648	-	AT	A	Chr3	8246558	8246558	DEL	1	simple repeat	T	20
Chr3	8252684	8252685	-	CA	C	Chr3	8251594	8251594	DEL	1	simple repeat	A	20
Chr3	8259635	8259636	-	AT	A	Chr3	8258544	8258544	DEL	1	simple repeat	T	17
Chr3	8266380	8266381	-	GA	G	Chr3	8265288	8265288	DEL	1	simple repeat	A	11
Chr3	8276874	8276875	-	CA	C	Chr3	8275781	8275781	DEL	1	simple repeat	A	11
Chr3	8280530	8280531	-	GT	G	Chr3	8279436	8279436	DEL	1	simple repeat	T	14
Chr3	8280618	8280619	-	CA	C	Chr3	8279523	8279523	DEL	1	simple repeat	A	13
Chr3	8286356	8286357	-	CA	C	Chr3	8285260	8285260	DEL	1	simple repeat	A	14
Chr3	8296164	8296165	-	AT	A	Chr3	8295067	8295067	DEL	1	simple repeat	T	13
Chr3	8306773	8306774	-	AT	A	Chr3	8305675	8305675	DEL	1	simple repeat	T	19
Chr3	8313148	8313151	-	GAAA	G	Chr3	8312049	8312049	DEL	3	simple repeat	A	15
Chr3	8314007	8314009	-	CAA	C	Chr3	8312905	8312905	DEL	2	simple repeat	A	18
Chr3	8322795	8322796	-	CT	C	Chr3	8321691	8321691	DEL	1	simple repeat	T	25
Chr3	8335968	8335969	-	GT	G	Chr3	8334863	8334863	DEL	1	simple repeat	T	15
Chr3	8343930	8343931	-	AT	A	Chr3	8342824	8342824	DEL	1	simple repeat	T	13
Chr3	8352603	8352605	-	GAA	G	Chr3	8351496	8351496	DEL	2	simple repeat	A	14
Chr3	8358525	8358528	-	GTTT	G	Chr3	8357416	8357416	DEL	3	simple repeat	T	25
Chr3	8378861	8378863	-	ATT	A	Chr3	8377749	8377749	DEL	2	simple repeat	T	17
Chr3	8389491	8389493	-	CAA	C	Chr3	8388377	8388377	DEL	2	simple repeat	A	19
Chr3	8395915	8395916	-	CA	C	Chr3	8394799	8394799	DEL	1	simple repeat	A	16
Chr3	8404328	8404331	-	CAAA	C	Chr3	8403211	8403211	DEL	3	simple repeat	A	14
Chr3	8407843	8407846	-	TAAA	T	Chr3	8406723	8406723	DEL	3	simple repeat	TA	3
Chr3	8426927	8426928	-	CT	C	Chr3	8425804	8425804	DEL	1	simple repeat	T	12
Chr3	8434940	8434941	-	TA	T	Chr3	8433816	8433816	DEL	1	simple repeat	A	12
Chr3	8448561	8448562	-	AT	A	Chr3	8447436	8447436	DEL	1	simple repeat	T	17
Chr3	8470196	8470197	-	TA	T	Chr3	8469070	8469070	DEL	1	simple repeat	A	12
Chr3	8471531	8471532	-	TA	T	Chr3	8470404	8470404	DEL	1	simple repeat	A	13
Chr3	8473950	8473952	-	GTT	G	Chr3	8472822	8472822	DEL	2	simple repeat	T	17
Chr3	8474518	8474519	-	CA	C	Chr3	8473388	8473388	DEL	1	simple repeat	A	14
Chr3	8481035	8481039	-	GAAAA	G	Chr3	8479904	8479904	DEL	4	simple repeat	A	30
Chr3	8485637	8485638	-	GT	G	Chr3	8484502	8484502	DEL	1	simple repeat	T	13
Chr3	8490052	8490054	-	GAA	G	Chr3	8488916	8488916	DEL	2	simple repeat	A	19
Chr3	8500603	8500606	-	ATTT	A	Chr3	8499465	8499465	DEL	3	simple repeat	T	20
Chr3	8502562	8502563	-	CT	C	Chr3	8501421	8501421	DEL	1	simple repeat	T	23
Chr3	8506651	8506652	-	TA	T	Chr3	8505509	8505509	DEL	1	simple repeat	A	11
Chr3	8507766	8507767	-	CT	C	Chr3	8506623	8506623	DEL	1	simple repeat	T	14
Chr3	8516561	8516562	-	CT	C	Chr3	8515417	8515417	DEL	1	simple repeat	T	16
Chr3	8525182	8525183	-	GT	G	Chr3	8524037	8524037	DEL	1	simple repeat	T	16
Chr3	8550994	8551001	-	CTTTTTTT	C	Chr3	8549848	8549848	DEL	7	simple repeat	T	17
Chr3	8556111	8556113	-	GTT	G	Chr3	8554958	8554958	DEL	2	simple repeat	T	14
Chr3	8559418	8559419	-	TA	T	Chr3	8558263	8558263	DEL	1	simple repeat	A	12
Chr3	8562621	8562622	-	TA	T	Chr3	8561465	8561465	DEL	1	simple repeat	A	14
Chr3	8569587	8569588	-	GT	G	Chr3	8568430	8568430	DEL	1	simple repeat	T	14
Chr3	8581750	8581751	-	CT	C	Chr3	8580592	8580592	DEL	1	simple repeat	T	11
Chr3	8591528	8591529	-	GA	G	Chr3	8590369	8590369	DEL	1	simple repeat	A	11
Chr3	8607079	8607081	-	TAA	T	Chr3	8605919	8605919	DEL	2	simple repeat	A	14
Chr3	8609317	8609318	-	CA	C	Chr3	8608155	8608155	DEL	1	simple repeat	A	16
Chr3	8615872	8615872	-	C	CT	Chr3	8614709	8614710	INS	1	simple repeat	T	18
Chr3	8623358	8623359	-	CT	C	Chr3	8622196	8622196	DEL	1	simple repeat	CT	4
Chr3	8631188	8631193	-	ATTTTT	A	Chr3	8630025	8630025	DEL	5	simple repeat	T	19
Chr3	8655369	8655370	-	GT	G	Chr3	8654201	8654201	DEL	1	simple repeat	T	15
Chr3	8661591	8661592	-	CA	C	Chr3	8660422	8660422	DEL	1	simple repeat	A	12
Chr3	8666626	8666627	-	CA	C	Chr3	8665456	8665456	DEL	1	simple repeat	A	13
Chr3	8669115	8669116	-	CA	C	Chr3	8667944	8667944	DEL	1	simple repeat	A	19
Chr3	8675260	8675261	-	GT	G	Chr3	8674088	8674088	DEL	1	simple repeat	T	11
Chr3	8676170	8676172	-	CTT	C	Chr3	8674997	8674997	DEL	2	simple repeat	T	18
Chr3	8692603	8692604	-	CA	C	Chr3	8691428	8691428	DEL	1	simple repeat	A	13
Chr3	8694917	8694918	-	CT	C	Chr3	8693741	8693741	DEL	1	simple repeat	T	17
Chr3	8697450	8697451	-	GT	G	Chr3	8696273	8696273	DEL	1	simple repeat	T	11
Chr3	8699410	8699411	-	TA	T	Chr3	8698232	8698232	DEL	1	simple repeat	A	17
Chr3	8720186	8720187	-	TA	T	Chr3	8719007	8719007	DEL	1	simple repeat	A	16
Chr3	8720220	8720221	-	TA	T	Chr3	8719040	8719040	DEL	1	simple repeat	A	11
Chr3	8725831	8725832	-	CA	C	Chr3	8724650	8724650	DEL	1	simple repeat	A	14
Chr3	8733415	8733421	-	GTTTTTT	G	Chr3	8732233	8732233	DEL	6	simple repeat	T	17
Chr3	8773255	8773255	-	C	CA	Chr3	8772067	8772068	INS	1	simple repeat	A	18
Chr3	8775649	8775649	-	A	G	Chr3	8774462	8774462	SNE	-	assembly process	-	-
Chr3	8781453	8781455	-	TAA	T	Chr3	8780266	8780266	DEL	2	simple repeat	A	15
Chr3	8813121	8813123	-	GAA	G	Chr3	8811932	8811932	DEL	2	simple repeat	A	15
Chr3	8817845	8817846	-	GA	G	Chr3	8816654	8816654	DEL	1	simple repeat	A	17
Chr3	8865392	8865394	-	GTT	G	Chr3	8864200	8864200	DEL	2	simple repeat	T	14
Chr3	8886320	8886321	-	CA	C	Chr3	8885126	8885126	DEL	1	simple repeat	A	11
Chr3	8890274	8890275	-	CA	C	Chr3	8889079	8889079	DEL	1	simple repeat	A	18
Chr3	8898454	8898461	-	GAAAAAAA	G	Chr3	8897258	8897258	DEL	7	simple repeat	A	40
Chr3	8931004	8931006	-	CAA	C	Chr3	8929801	8929801	DEL	2	simple repeat	CA	3
Chr3	8942282	8942283	-	CA	C	Chr3	8941077	8941077	DEL	1	simple repeat	A	17
Chr3	8947086	8947088	-	CAA	C	Chr3	8945880	8945880	DEL	2	simple repeat	A	16
Chr3	8961151	8961153	-	GAA	G	Chr3	8959943	8959943	DEL	2	simple repeat	A	15
Chr3	8992987	8992988	-	CT	C	Chr3	8991777	8991777	DEL	1	simple repeat	T	13
Chr3	8994165	8994166	-	TA	T	Chr3	8992954	8992954	DEL	1	simple repeat	A	19
Chr3	9001338	9001339	-	TA	T	Chr3	9000126	9000126	DEL	1	simple repeat	TA	5
Chr3	9018981	9018982	-	CA	C	Chr3	9017768	9017768	DEL	1	simple repeat	A	13
Chr3	9063849	9063851	-	ATC	A	Chr3	9062635	9062635	DEL	2	simple repeat	TC	32
Chr3	9066987	9066988	-	GT	G	Chr3	9065771	9065771	DEL	1	simple repeat	T	16
Chr3	9078933	9078934	-	CA	C	Chr3	9077716	9077716	DEL	1	simple repeat	A	17
Chr3	9093572	9093573	-	TA	T	Chr3	9092354	9092354	DEL	1	simple repeat	A	11
Chr3	9113574	9113575	-	AT	A	Chr3	9112355	9112355	DEL	1	simple repeat	T	14
Chr3	9130828	9130829	-	AT	A	Chr3	9129608	9129608	DEL	1	simple repeat	T	16
Chr3	9170667	9170669	-	GTT	G	Chr3	9169446	9169446	DEL	2	simple repeat	T	13
Chr3	9187452	9187453	-	GT	G	Chr3	9186229	9186229	DEL	1	simple repeat	T	19
Chr3	9201900	9201901	-	GA	G	Chr3	9200676	9200676	DEL	1	simple repeat	A	11
Chr3	9202790	9202791	-	CT	C	Chr3	9201565	9201565	DEL	1	simple repeat	T	14
Chr3	9204116	9204118	-	CTT	C	Chr3	9202890	9202890	DEL	2	simple repeat	T	12
Chr3	9216614	9216615	-	CT	C	Chr3	9215386	9215386	DEL	1	simple repeat	T	11
Chr3	9219915	9219917	-	CTT	C	Chr3	9218686	9218686	DEL	2	simple repeat	T	16
Chr3	9234305	9234306	-	CT	C	Chr3	9233074	9233074	DEL	1	simple repeat	T	13
Chr3	9249390	9249391	-	GT	G	Chr3	9248158	9248158	DEL	1	simple repeat	T	11
Chr3	9249408	9249410	-	GTT	G	Chr3	9248175	9248175	DEL	2	simple repeat	T	22
Chr3	9281517	9281518	-	CA	C	Chr3	9280282	9280282	DEL	1	simple repeat	A	16
Chr3	9299189	9299190	-	TA	T	Chr3	9297953	9297953	DEL	1	simple repeat	A	19
Chr3	9306866	9306867	-	GA	G	Chr3	9305629	9305629	DEL	1	simple repeat	A	21
Chr3	9332436	9332437	-	GA	G	Chr3	9331198	9331198	DEL	1	simple repeat	A	18
Chr3	9333663	9333663	-	C	CTA	Chr3	9332424	9332426	INS	2	simple repeat	TA	24
Chr3	9336553	9336554	-	TA	T	Chr3	9335316	9335316	DEL	1	simple repeat	A	14
Chr3	9336829	9336830	-	CA	C	Chr3	9335591	9335591	DEL	1	simple repeat	A	12
Chr3	9341591	9341594	-	CAAA	C	Chr3	9340352	9340352	DEL	3	simple repeat	A	22
Chr3	9370435	9370436	-	CT	C	Chr3	9369193	9369193	DEL	1	simple repeat	T	12
Chr3	9371066	9371067	-	GA	G	Chr3	9369823	9369823	DEL	1	simple repeat	A	12
Chr3	9377223	9377224	-	GA	G	Chr3	9375979	9375979	DEL	1	simple repeat	A	11
Chr3	9401501	9401503	-	GTT	G	Chr3	9400256	9400256	DEL	2	simple repeat	T	20
Chr3	9412416	9412417	-	CT	C	Chr3	9411169	9411169	DEL	1	simple repeat	T	14
Chr3	9416708	9416709	-	TA	T	Chr3	9415460	9415460	DEL	1	simple repeat	A	11
Chr3	9427209	9427211	-	GAA	G	Chr3	9425960	9425960	DEL	2	simple repeat	A	13
Chr3	9428753	9428754	-	TA	T	Chr3	9427502	9427502	DEL	1	simple repeat	A	12
Chr3	9430155	9430158	-	GAAA	G	Chr3	9428903	9428903	DEL	3	simple repeat	A	15
Chr3	9431634	9431636	-	CAA	C	Chr3	9430379	9430379	DEL	2	simple repeat	A	33
Chr3	9437927	9437929	-	GAA	G	Chr3	9436670	9436670	DEL	2	simple repeat	A	14
Chr3	9458648	9458648	-	A	AC	Chr3	9457389	9457390	INS	1	simple repeat	C	17
Chr3	9468314	9468315	-	CA	C	Chr3	9467056	9467056	DEL	1	simple repeat	A	14
Chr3	9473542	9473543	-	CA	C	Chr3	9472283	9472283	DEL	1	simple repeat	A	14
Chr3	9482172	9482175	-	CAAA	C	Chr3	9480912	9480912	DEL	3	simple repeat	A	20
Chr3	9483346	9483347	-	CA	C	Chr3	9482083	9482083	DEL	1	simple repeat	A	12
Chr3	9492289	9492290	-	CT	C	Chr3	9491025	9491025	DEL	1	simple repeat	T	17
Chr3	9515064	9515065	-	TA	T	Chr3	9513799	9513799	DEL	1	simple repeat	A	11
Chr3	9553762	9553763	-	CA	C	Chr3	9552496	9552496	DEL	1	simple repeat	A	15
Chr3	9555244	9555245	-	CT	C	Chr3	9553977	9553977	DEL	1	simple repeat	T	14
Chr3	9557393	9557393	-	C	CT	Chr3	9556125	9556126	INS	1	simple repeat	T	21
Chr3	9563990	9563991	-	GT	G	Chr3	9562723	9562723	DEL	1	simple repeat	T	12
Chr3	9580118	9580120	-	CTT	C	Chr3	9578850	9578850	DEL	2	simple repeat	T	14
Chr3	9588798	9588799	-	CT	C	Chr3	9587528	9587528	DEL	1	simple repeat	T	17
Chr3	9588991	9588993	-	ATT	A	Chr3	9587720	9587720	DEL	2	simple repeat	T	28
Chr3	9603348	9603349	-	GT	G	Chr3	9602075	9602075	DEL	1	simple repeat	T	18
Chr3	9635022	9635023	-	CA	C	Chr3	9633748	9633748	DEL	1	simple repeat	A	17
Chr3	9643832	9643833	-	CA	C	Chr3	9642557	9642557	DEL	1	simple repeat	A	17
Chr3	9661162	9661163	-	CT	C	Chr3	9659886	9659886	DEL	1	simple repeat	T	15
Chr3	9665775	9665776	-	AT	A	Chr3	9664498	9664498	DEL	1	simple repeat	T	12
Chr3	9674559	9674560	-	CA	C	Chr3	9673281	9673281	DEL	1	simple repeat	A	13
Chr3	9714604	9714604	-	C	CA	Chr3	9713325	9713326	INS	1	simple repeat	A	21
Chr3	9722755	9722756	-	GT	G	Chr3	9721477	9721477	DEL	1	simple repeat	T	11
Chr3	9725974	9725975	-	CA	C	Chr3	9724695	9724695	DEL	1	simple repeat	A	12
Chr3	9728318	9728319	-	GA	G	Chr3	9727038	9727038	DEL	1	simple repeat	A	14
Chr3	9728800	9728801	-	CA	C	Chr3	9727519	9727519	DEL	1	simple repeat	A	11
Chr3	9732212	9732213	-	CA	C	Chr3	9730930	9730930	DEL	1	simple repeat	A	11
Chr3	9750186	9750187	-	GT	G	Chr3	9748903	9748903	DEL	1	simple repeat	T	18
Chr3	9763487	9763488	-	CT	C	Chr3	9762203	9762203	DEL	1	simple repeat	T	15
Chr3	9769919	9769920	-	GA	G	Chr3	9768634	9768634	DEL	1	simple repeat	A	12
Chr3	9784663	9784664	-	GT	G	Chr3	9783377	9783377	DEL	1	simple repeat	T	17
Chr3	9786313	9786314	-	AT	A	Chr3	9785026	9785026	DEL	1	simple repeat	T	13
Chr3	9789569	9789572	-	CTTT	C	Chr3	9788281	9788281	DEL	3	simple repeat	T	16
Chr3	9791923	9791924	-	AT	A	Chr3	9790632	9790632	DEL	1	simple repeat	T	23
Chr3	9815620	9815621	-	TA	T	Chr3	9814328	9814328	DEL	1	simple repeat	A	13
Chr3	9817940	9817941	-	TA	T	Chr3	9816647	9816647	DEL	1	simple repeat	A	15
Chr3	9818666	9818667	-	GT	G	Chr3	9817372	9817372	DEL	1	simple repeat	T	13
Chr3	9824457	9824458	-	TA	T	Chr3	9823162	9823162	DEL	1	simple repeat	TA	3
Chr3	9844100	9844101	-	AT	A	Chr3	9842804	9842804	DEL	1	simple repeat	T	13
Chr3	9846816	9846817	-	AT	A	Chr3	9845519	9845519	DEL	1	simple repeat	T	16
Chr3	9866723	9866724	-	CT	C	Chr3	9865425	9865425	DEL	1	simple repeat	T	12
Chr3	9868592	9868593	-	CA	C	Chr3	9867293	9867293	DEL	1	simple repeat	A	17
Chr3	9870939	9870940	-	CA	C	Chr3	9869639	9869639	DEL	1	simple repeat	A	14
Chr3	9882798	9882799	-	CT	C	Chr3	9881497	9881497	DEL	1	simple repeat	T	15
Chr3	9895713	9895715	-	GTT	G	Chr3	9894411	9894411	DEL	2	simple repeat	T	26
Chr3	9906488	9906490	-	TAA	T	Chr3	9905184	9905184	DEL	2	simple repeat	A	22
Chr3	9919442	9919445	-	GAAA	G	Chr3	9918136	9918136	DEL	3	simple repeat	A	18
Chr3	9943541	9943542	-	GT	G	Chr3	9942232	9942232	DEL	1	simple repeat	T	13
Chr3	9955312	9955313	-	GA	G	Chr3	9954002	9954002	DEL	1	simple repeat	A	11
Chr3	9967000	9967002	-	GTT	G	Chr3	9965689	9965689	DEL	2	simple repeat	T	13
Chr3	9980901	9980902	-	GA	G	Chr3	9979586	9979586	DEL	1	simple repeat	A	13
Chr3	9984906	9984914	-	GTTTTTTTT	G	Chr3	9983590	9983590	DEL	8	simple repeat	T	48
Chr3	9992466	9992467	-	CA	C	Chr3	9991142	9991142	DEL	1	simple repeat	A	17
Chr3	10027512	10027513	-	GA	G	Chr3	10026187	10026187	DEL	1	simple repeat	A	12
Chr3	10031393	10031394	-	AT	A	Chr3	10030067	10030067	DEL	1	simple repeat	T	17
Chr3	10038714	10038716	-	TAA	T	Chr3	10037387	10037387	DEL	2	simple repeat	A	20
Chr3	10040986	10040987	-	CA	C	Chr3	10039657	10039657	DEL	1	simple repeat	A	15
Chr3	10041738	10041740	-	ATT	A	Chr3	10040408	10040408	DEL	2	simple repeat	T	15
Chr3	10089774	10089775	-	CT	C	Chr3	10088442	10088442	DEL	1	simple repeat	T	10
Chr3	10091034	10091036	-	ATT	A	Chr3	10089701	10089701	DEL	2	simple repeat	T	20
Chr3	10095133	10095134	-	GT	G	Chr3	10093798	10093798	DEL	1	simple repeat	T	15
Chr3	10133881	10133882	-	GA	G	Chr3	10132545	10132545	DEL	1	simple repeat	A	11
Chr3	10152517	10152518	-	CA	C	Chr3	10151180	10151180	DEL	1	simple repeat	A	17
Chr3	10152803	10152805	-	ATT	A	Chr3	10151465	10151465	DEL	2	simple repeat	T	16
Chr3	10176998	10177000	-	ATT	A	Chr3	10175658	10175658	DEL	2	simple repeat	T	20
Chr3	10184243	10184244	-	TA	T	Chr3	10182901	10182901	DEL	1	simple repeat	TA	3
Chr3	10185427	10185428	-	AT	A	Chr3	10184084	10184084	DEL	1	simple repeat	T	12
Chr3	10193709	10193710	-	CA	C	Chr3	10192365	10192365	DEL	1	simple repeat	A	13
Chr3	10196261	10196266	-	CAAAAA	C	Chr3	10194916	10194916	DEL	5	simple repeat	A	34
Chr3	10265614	10265616	-	CTT	C	Chr3	10264264	10264264	DEL	2	simple repeat	T	15
Chr3	10292652	10292653	-	CA	C	Chr3	10291300	10291300	DEL	1	simple repeat	A	11
Chr3	10303038	10303039	-	AT	A	Chr3	10301685	10301685	DEL	1	simple repeat	T	12
Chr3	10330114	10330115	-	CA	C	Chr3	10328760	10328760	DEL	1	simple repeat	A	17
Chr3	10346468	10346470	-	CAA	C	Chr3	10345113	10345113	DEL	2	simple repeat	A	13
Chr3	10388502	10388504	-	ATT	A	Chr3	10387145	10387145	DEL	2	simple repeat	T	14
Chr3	10417061	10417062	-	GA	G	Chr3	10415702	10415702	DEL	1	simple repeat	A	15
Chr3	10427873	10427874	-	AT	A	Chr3	10426513	10426513	DEL	1	simple repeat	T	12
Chr3	10466773	10466774	-	GA	G	Chr3	10465412	10465412	DEL	1	simple repeat	A	15
Chr3	10472462	10472463	-	CA	C	Chr3	10471100	10471100	DEL	1	simple repeat	A	12
Chr3	10477247	10477249	-	GAA	G	Chr3	10475884	10475884	DEL	2	simple repeat	A	17
Chr3	10483335	10483336	-	GA	G	Chr3	10481970	10481970	DEL	1	simple repeat	A	11
Chr3	10485752	10485753	-	CA	C	Chr3	10484386	10484386	DEL	1	simple repeat	A	14
Chr3	10521312	10521314	-	CAA	C	Chr3	10519945	10519945	DEL	2	simple repeat	A	17
Chr3	10522739	10522741	-	TAA	T	Chr3	10521370	10521370	DEL	2	simple repeat	A	15
Chr3	10538674	10538675	-	CT	C	Chr3	10537303	10537303	DEL	1	simple repeat	T	12
Chr3	10560570	10560571	-	CT	C	Chr3	10559198	10559198	DEL	1	simple repeat	CT	4
Chr3	10578803	10578804	-	CT	C	Chr3	10577430	10577430	DEL	1	simple repeat	CT	4
Chr3	10578896	10578897	-	CT	C	Chr3	10577522	10577522	DEL	1	simple repeat	T	15
Chr3	10584979	10584980	-	CA	C	Chr3	10583604	10583604	DEL	1	simple repeat	A	16
Chr3	10595910	10595911	-	GT	G	Chr3	10594534	10594534	DEL	1	simple repeat	T	12
Chr3	10601152	10601154	-	ATT	A	Chr3	10599775	10599775	DEL	2	simple repeat	T	14
Chr3	10601390	10601391	-	GT	G	Chr3	10600011	10600011	DEL	1	simple repeat	T	20
Chr3	10624953	10624954	-	AT	A	Chr3	10623573	10623573	DEL	1	simple repeat	T	15
Chr3	10708214	10708215	-	TA	T	Chr3	10706833	10706833	DEL	1	simple repeat	A	16
Chr3	10725848	10725849	-	AT	A	Chr3	10724466	10724466	DEL	1	simple repeat	T	18
Chr3	10742017	10742018	-	CA	C	Chr3	10740634	10740634	DEL	1	simple repeat	A	15
Chr3	10766749	10766753	-	GTTTT	G	Chr3	10765365	10765365	DEL	4	simple repeat	T	14
Chr3	10770440	10770441	-	CA	C	Chr3	10769052	10769052	DEL	1	simple repeat	A	17
Chr3	10770627	10770629	-	ATT	A	Chr3	10769238	10769238	DEL	2	simple repeat	AT	3
Chr3	10824448	10824448	-	T	TA	Chr3	10822724	10822725	INS	1	simple repeat	A	20
Chr3	10824638	10824640	-	CAA	C	Chr3	10822915	10822915	DEL	2	simple repeat	A	14
Chr3	10832693	10832694	-	GA	G	Chr3	10830968	10830968	DEL	1	simple repeat	A	12
Chr3	10837618	10837619	-	GT	G	Chr3	10835892	10835892	DEL	1	simple repeat	T	13
Chr3	10842584	10842591	-	CAAAAAAA	C	Chr3	10840857	10840857	DEL	7	simple repeat	A	32
Chr3	10846551	10846554	-	TAAA	T	Chr3	10844817	10844817	DEL	3	simple repeat	A	19
Chr3	10848707	10848708	-	CA	C	Chr3	10846970	10846970	DEL	1	simple repeat	A	15
Chr3	10864269	10864270	-	GT	G	Chr3	10862531	10862531	DEL	1	simple repeat	T	16
Chr3	10864600	10864601	-	TA	T	Chr3	10862861	10862861	DEL	1	simple repeat	A	12
Chr3	10874012	10874014	-	GAA	G	Chr3	10872272	10872272	DEL	2	simple repeat	A	14
Chr3	10877951	10877953	-	TAA	T	Chr3	10876209	10876209	DEL	2	simple repeat	A	12
Chr3	10883036	10883038	-	GAA	G	Chr3	10881292	10881292	DEL	2	simple repeat	A	14
Chr3	10891886	10891889	-	GAAA	G	Chr3	10890140	10890140	DEL	3	simple repeat	A	14
Chr3	10892402	10892408	-	TTTTTTC	T	Chr3	10890653	10890653	DEL	6	simple repeat	T	25
Chr3	10892409	10892409	-	T	C	Chr3	10890654	10890654	SNE	-	simple repeat	T	12
Chr3	10925192	10925193	-	TA	T	Chr3	10923437	10923437	DEL	1	simple repeat	A	13
Chr3	10930712	10930713	-	AG	A	Chr3	10928956	10928956	DEL	1	simple repeat	G	12
Chr3	10931226	10931227	-	CT	C	Chr3	10929469	10929469	DEL	1	simple repeat	T	13
Chr3	10931296	10931298	-	GTT	G	Chr3	10929538	10929538	DEL	2	simple repeat	T	15
Chr3	10937863	10937865	-	CAA	C	Chr3	10936103	10936103	DEL	2	simple repeat	A	14
Chr3	10958955	10958956	-	GT	G	Chr3	10957193	10957193	DEL	1	simple repeat	T	12
Chr3	10963386	10963387	-	GA	G	Chr3	10961623	10961623	DEL	1	simple repeat	A	11
Chr3	10964605	10964606	-	GT	G	Chr3	10962841	10962841	DEL	1	simple repeat	T	14
Chr3	10969386	10969389	-	CTTT	C	Chr3	10967621	10967621	DEL	3	simple repeat	TCT	3
Chr3	10991462	10991463	-	CT	C	Chr3	10989694	10989694	DEL	1	simple repeat	T	16
Chr3	10993009	10993010	-	GA	G	Chr3	10991240	10991240	DEL	1	simple repeat	A	11
Chr3	10998225	10998226	-	AT	A	Chr3	10996455	10996455	DEL	1	simple repeat	T	16
Chr3	10998616	10998617	-	GA	G	Chr3	10996845	10996845	DEL	1	simple repeat	A	12
Chr3	11000343	11000344	-	CA	C	Chr3	10998571	10998571	DEL	1	simple repeat	A	15
Chr3	11000558	11000560	-	ATT	A	Chr3	10998785	10998785	DEL	2	simple repeat	T	15
Chr3	11013073	11013075	-	TAA	T	Chr3	11011298	11011298	DEL	2	simple repeat	A	13
Chr3	11023253	11023254	-	CT	C	Chr3	11021476	11021476	DEL	1	simple repeat	T	16
Chr3	11029508	11029509	-	GA	G	Chr3	11027730	11027730	DEL	1	simple repeat	A	12
Chr3	11033335	11033337	-	GTT	G	Chr3	11031556	11031556	DEL	2	simple repeat	T	16
Chr3	11039764	11039765	-	GA	G	Chr3	11037983	11037983	DEL	1	simple repeat	A	11
Chr3	11044318	11044318	-	C	CAT	Chr3	11042536	11042538	INS	2	simple repeat	AT	26
Chr3	11047285	11047286	-	GT	G	Chr3	11045505	11045505	DEL	1	simple repeat	T	14
Chr3	11051368	11051370	-	CTT	C	Chr3	11049587	11049587	DEL	2	simple repeat	T	13
Chr3	11101791	11101792	-	CA	C	Chr3	11100008	11100008	DEL	1	simple repeat	A	16
Chr3	11102050	11102051	-	AT	A	Chr3	11100266	11100266	DEL	1	simple repeat	T	12
Chr3	11112214	11112215	-	GA	G	Chr3	11110429	11110429	DEL	1	simple repeat	A	22
Chr3	11121865	11121866	-	AT	A	Chr3	11120079	11120079	DEL	1	simple repeat	T	13
Chr3	11128911	11128915	-	CTTTT	C	Chr3	11127124	11127124	DEL	4	simple repeat	T	23
Chr3	11129238	11129241	-	AAAC	A	Chr3	11127447	11127447	DEL	3	simple repeat	A	14
Chr3	11129242	11129242	-	A	C	Chr3	11127448	11127448	SNE	-	simple repeat	A	13
Chr3	11129294	11129295	-	AT	A	Chr3	11127500	11127500	DEL	1	simple repeat	T	17
Chr3	11146142	11146146	-	CTTTT	C	Chr3	11144347	11144347	DEL	4	simple repeat	T	17
Chr3	11159771	11159772	-	GT	G	Chr3	11157972	11157972	DEL	1	simple repeat	T	17
Chr3	11177898	11177899	-	TA	T	Chr3	11176098	11176098	DEL	1	simple repeat	A	14
Chr3	11189847	11189848	-	CA	C	Chr3	11188046	11188046	DEL	1	simple repeat	A	10
Chr3	11207143	11207144	-	TA	T	Chr3	11205341	11205341	DEL	1	simple repeat	A	15
Chr3	11211456	11211461	-	ATTTTT	A	Chr3	11209653	11209653	DEL	5	simple repeat	T	19
Chr3	11274736	11274737	-	CA	C	Chr3	11272928	11272928	DEL	1	simple repeat	A	18
Chr3	11287692	11287694	-	CAA	C	Chr3	11285883	11285883	DEL	2	simple repeat	A	16
Chr3	11311661	11311663	-	GTT	G	Chr3	11309850	11309850	DEL	2	simple repeat	T	18
Chr3	11315332	11315333	-	CA	C	Chr3	11313519	11313519	DEL	1	simple repeat	A	19
Chr3	11318615	11318616	-	GA	G	Chr3	11316801	11316801	DEL	1	simple repeat	A	14
Chr3	11324502	11324503	-	GT	G	Chr3	11322687	11322687	DEL	1	simple repeat	T	14
Chr3	11325244	11325245	-	AT	A	Chr3	11323428	11323428	DEL	1	simple repeat	T	12
Chr3	11342713	11342722	-	GAAAAAAAAA	G	Chr3	11340896	11340896	DEL	9	simple repeat	A	19
Chr3	11361635	11361637	-	CTT	C	Chr3	11359809	11359809	DEL	2	simple repeat	T	23
Chr3	11362996	11362997	-	CA	C	Chr3	11361168	11361168	DEL	1	simple repeat	CA	6
Chr3	11423896	11423897	-	CA	C	Chr3	11422067	11422067	DEL	1	simple repeat	A	20
Chr3	11444231	11444233	-	CTT	C	Chr3	11442401	11442401	DEL	2	simple repeat	T	12
Chr3	11445960	11445961	-	CT	C	Chr3	11444128	11444128	DEL	1	simple repeat	T	10
Chr3	11462986	11462987	-	AT	A	Chr3	11461153	11461153	DEL	1	simple repeat	T	11
Chr3	11485447	11485449	-	TAA	T	Chr3	11483613	11483613	DEL	2	simple repeat	A	18
Chr3	11498028	11498029	-	CT	C	Chr3	11496192	11496192	DEL	1	simple repeat	T	18
Chr3	11519888	11519889	-	AC	A	Chr3	11518051	11518051	DEL	1	simple repeat	C	15
Chr3	11533985	11533986	-	GT	G	Chr3	11532147	11532147	DEL	1	simple repeat	T	15
Chr3	11535103	11535104	-	GA	G	Chr3	11533264	11533264	DEL	1	simple repeat	A	11
Chr3	11548953	11548954	-	GA	G	Chr3	11547113	11547113	DEL	1	simple repeat	A	11
Chr3	11556879	11556880	-	TA	T	Chr3	11555038	11555038	DEL	1	simple repeat	A	14
Chr3	11639778	11639779	-	GA	G	Chr3	11637936	11637936	DEL	1	simple repeat	A	10
Chr3	11656947	11656951	-	CAAAA	C	Chr3	11655104	11655104	DEL	4	simple repeat	A	18
Chr3	11679349	11679350	-	CA	C	Chr3	11677502	11677502	DEL	1	simple repeat	A	15
Chr3	11684926	11684927	-	TA	T	Chr3	11683078	11683078	DEL	1	simple repeat	A	12
Chr3	11725625	11725626	-	GT	G	Chr3	11723776	11723776	DEL	1	simple repeat	T	16
Chr3	11728685	11728686	-	TA	T	Chr3	11726835	11726835	DEL	1	simple repeat	A	15
Chr3	11759940	11759940	-	C	CTA	Chr3	11758089	11758091	INS	2	simple repeat	TA	26
Chr3	11774130	11774131	-	CA	C	Chr3	11772281	11772281	DEL	1	simple repeat	A	11
Chr3	11786384	11786384	-	A	ACC	Chr3	11784534	11784536	INS	2	simple repeat	C	19
Chr3	11812513	11812514	-	GT	G	Chr3	11810665	11810665	DEL	1	simple repeat	T	18
Chr3	11816886	11816888	-	ATT	A	Chr3	11815037	11815037	DEL	2	simple repeat	T	13
Chr3	11818544	11818545	-	AT	A	Chr3	11816693	11816693	DEL	1	simple repeat	T	19
Chr3	11819580	11819581	-	CA	C	Chr3	11817728	11817728	DEL	1	simple repeat	A	15
Chr3	11831367	11831370	-	ATTT	A	Chr3	11829514	11829514	DEL	3	simple repeat	T	16
Chr3	11832976	11832977	-	GT	G	Chr3	11831120	11831120	DEL	1	simple repeat	T	11
Chr3	11853704	11853705	-	GT	G	Chr3	11851847	11851847	DEL	1	simple repeat	T	11
Chr3	11913754	11913757	-	GAAA	G	Chr3	11911896	11911896	DEL	3	simple repeat	A	14
Chr3	11928381	11928382	-	TA	T	Chr3	11926520	11926520	DEL	1	simple repeat	A	19
Chr3	11933226	11933227	-	CT	C	Chr3	11931364	11931364	DEL	1	simple repeat	T	16
Chr3	11972006	11972009	-	TAAA	T	Chr3	11970143	11970143	DEL	3	simple repeat	A	21
Chr3	11992436	11992441	-	CTTTTT	C	Chr3	11990570	11990570	DEL	5	simple repeat	T	25
Chr3	11992920	11992921	-	GT	G	Chr3	11991049	11991049	DEL	1	simple repeat	T	11
Chr3	11996648	11996649	-	GT	G	Chr3	11994776	11994776	DEL	1	simple repeat	T	11
Chr3	11998511	11998513	-	GTT	G	Chr3	11996638	11996638	DEL	2	simple repeat	T	14
Chr3	12000372	12000373	-	GT	G	Chr3	11998497	11998497	DEL	1	simple repeat	T	11
Chr3	12002235	12002236	-	GT	G	Chr3	12000359	12000359	DEL	1	simple repeat	T	13
Chr3	12018271	12018272	-	TC	T	Chr3	12016394	12016394	DEL	1	simple repeat	C	6
Chr3	12025000	12025001	-	AT	A	Chr3	12023122	12023122	DEL	1	simple repeat	T	13
Chr3	12026506	12026507	-	GT	G	Chr3	12024627	12024627	DEL	1	simple repeat	T	13
Chr3	12036954	12036956	-	CTT	C	Chr3	12035074	12035074	DEL	2	simple repeat	T	12
Chr3	12066947	12066948	-	GT	G	Chr3	12065065	12065065	DEL	1	simple repeat	T	12
Chr3	12075493	12075497	-	GTTTT	G	Chr3	12073610	12073610	DEL	4	simple repeat	T	26
Chr3	12114536	12114537	-	CA	C	Chr3	12112649	12112649	DEL	1	simple repeat	A	13
Chr3	12133528	12133529	-	CT	C	Chr3	12131640	12131640	DEL	1	simple repeat	T	18
Chr3	12135136	12135138	-	CAA	C	Chr3	12133247	12133247	DEL	2	simple repeat	A	19
Chr3	12144734	12144735	-	CA	C	Chr3	12142843	12142843	DEL	1	simple repeat	A	13
Chr3	12145796	12145797	-	CT	C	Chr3	12143904	12143904	DEL	1	simple repeat	T	11
Chr3	12152398	12152400	-	GAA	G	Chr3	12150505	12150505	DEL	2	simple repeat	A	19
Chr3	12177060	12177061	-	AG	A	Chr3	12175165	12175165	DEL	1	simple repeat	AG	63
Chr3	12177184	12177223	-	GGAGAGAGAGAGAGAGAGAGAGGAGAGAGAGAGAGAGAGA	G	Chr3	12175288	12175288	DEL	39	simple repeat	GA	10
Chr3	12185467	12185469	-	ATT	A	Chr3	12183532	12183532	DEL	2	simple repeat	T	13
Chr3	12190437	12190438	-	CT	C	Chr3	12188500	12188500	DEL	1	simple repeat	T	13
Chr3	12251988	12251994	-	TTCTCTC	T	Chr3	12250050	12250050	DEL	6	simple repeat	TC	46
Chr3	12255465	12255471	-	CTTTTTT	C	Chr3	12253521	12253521	DEL	6	simple repeat	T	16
Chr3	12256061	12256062	-	CT	C	Chr3	12254111	12254111	DEL	1	simple repeat	T	15
Chr3	12258360	12258361	-	AT	A	Chr3	12256409	12256409	DEL	1	simple repeat	T	12
Chr3	12259079	12259080	-	GT	G	Chr3	12257127	12257127	DEL	1	simple repeat	T	11
Chr3	12266682	12266684	-	TAA	T	Chr3	12264729	12264729	DEL	2	simple repeat	A	15
Chr3	12272110	12272111	-	GT	G	Chr3	12270155	12270155	DEL	1	simple repeat	T	14
Chr3	12309164	12309165	-	GT	G	Chr3	12307208	12307208	DEL	1	simple repeat	T	16
Chr3	12316618	12316619	-	TG	T	Chr3	12314661	12314661	DEL	1	simple repeat	G	16
Chr3	12336046	12336047	-	GA	G	Chr3	12334088	12334088	DEL	1	simple repeat	A	11
Chr3	12362193	12362195	-	CTT	C	Chr3	12360234	12360234	DEL	2	simple repeat	T	14
Chr3	12366301	12366302	-	TA	T	Chr3	12364340	12364340	DEL	1	simple repeat	A	15
Chr3	12385767	12385768	-	CA	C	Chr3	12383805	12383805	DEL	1	simple repeat	A	14
Chr3	12412114	12412116	-	ATT	A	Chr3	12410151	12410151	DEL	2	simple repeat	T	15
Chr3	12413316	12413317	-	AT	A	Chr3	12411351	12411351	DEL	1	simple repeat	T	15
Chr3	12421352	12421353	-	GA	G	Chr3	12419386	12419386	DEL	1	simple repeat	A	13
Chr3	12421979	12421981	-	GAA	G	Chr3	12420012	12420012	DEL	2	simple repeat	A	14
Chr3	12468345	12468346	-	CA	C	Chr3	12466376	12466376	DEL	1	simple repeat	A	12
Chr3	12468706	12468713	-	ATTTTTTT	A	Chr3	12466736	12466736	DEL	7	simple repeat	T	20
Chr3	12480546	12480551	-	ATTTTT	A	Chr3	12478569	12478569	DEL	5	simple repeat	T	19
Chr3	12488275	12488276	-	TA	T	Chr3	12486293	12486293	DEL	1	simple repeat	A	11
Chr3	12541120	12541123	-	CAAA	C	Chr3	12539137	12539137	DEL	3	simple repeat	A	17
Chr3	12568468	12568469	-	CA	C	Chr3	12566482	12566482	DEL	1	simple repeat	A	12
Chr3	12571918	12571919	-	AT	A	Chr3	12569931	12569931	DEL	1	simple repeat	T	15
Chr3	12579156	12579157	-	TA	T	Chr3	12577168	12577168	DEL	1	simple repeat	A	11
Chr3	12579843	12579848	-	CTTTTT	C	Chr3	12577854	12577854	DEL	5	simple repeat	T	18
Chr3	12582664	12582665	-	CT	C	Chr3	12580670	12580670	DEL	1	simple repeat	T	10
Chr3	12583869	12583870	-	CA	C	Chr3	12581874	12581874	DEL	1	simple repeat	A	22
Chr3	12622099	12622100	-	CT	C	Chr3	12620103	12620103	DEL	1	simple repeat	T	11
Chr3	12622390	12622392	-	TAA	T	Chr3	12620393	12620393	DEL	2	simple repeat	A	13
Chr3	12640047	12640048	-	TA	T	Chr3	12638048	12638048	DEL	1	simple repeat	A	16
Chr3	12649478	12649479	-	TA	T	Chr3	12647478	12647478	DEL	1	simple repeat	A	13
Chr3	12650853	12650854	-	GA	G	Chr3	12648852	12648852	DEL	1	simple repeat	A	11
Chr3	12678179	12678181	-	TTC	T	Chr3	12676177	12676177	DEL	2	simple repeat	T	5
Chr3	12678824	12678826	-	GAA	G	Chr3	12676820	12676820	DEL	2	simple repeat	A	13
Chr3	12679394	12679400	-	GGAGAGA	G	Chr3	12677388	12677388	DEL	6	simple repeat	GA	85
Chr3	12694828	12694837	-	CTTTTTTTTT	C	Chr3	12692816	12692816	DEL	9	simple repeat	T	39
Chr3	12710243	12710245	-	GAA	G	Chr3	12708222	12708222	DEL	2	simple repeat	A	18
Chr3	12711219	12711221	-	TAA	T	Chr3	12709196	12709196	DEL	2	simple repeat	A	12
Chr3	12789180	12789188	-	ACTCTCTCT	A	Chr3	12787155	12787155	DEL	8	simple repeat	CT	63
Chr3	12813753	12813757	-	CTTTT	C	Chr3	12811720	12811720	DEL	4	simple repeat	T	27
Chr3	12864554	12864555	-	TA	T	Chr3	12862517	12862517	DEL	1	simple repeat	A	13
Chr3	12873851	12873852	-	CA	C	Chr3	12871813	12871813	DEL	1	simple repeat	A	17
Chr3	12920200	12920201	-	AT	A	Chr3	12918161	12918161	DEL	1	simple repeat	T	14
Chr3	12936429	12936433	-	AATAT	A	Chr3	12934389	12934389	DEL	4	simple repeat	AT	32
Chr3	12987361	12987362	-	GA	G	Chr3	12985317	12985317	DEL	1	simple repeat	A	13
Chr3	12988182	12988184	-	ATT	A	Chr3	12986137	12986137	DEL	2	simple repeat	T	16
Chr3	12997005	12997008	-	GAAA	G	Chr3	12994958	12994958	DEL	3	simple repeat	A	17
Chr3	13028437	13028437	-	C	CG	Chr3	13026387	13026388	INS	1	simple repeat	G	13
Chr3	13040882	13040885	-	GAAA	G	Chr3	13038833	13038833	DEL	3	simple repeat	A	18
Chr3	13057333	13057334	-	GA	G	Chr3	13055281	13055281	DEL	1	simple repeat	A	11
Chr3	13062813	13062818	-	CTTTTT	C	Chr3	13060760	13060760	DEL	5	simple repeat	T	15
Chr3	13068277	13068279	-	CTT	C	Chr3	13066219	13066219	DEL	2	simple repeat	T	18
Chr3	13068786	13068789	-	GAAA	G	Chr3	13066726	13066726	DEL	3	simple repeat	A	38
Chr3	13107263	13107264	-	GT	G	Chr3	13105200	13105200	DEL	1	simple repeat	T	13
Chr3	13163325	13163326	-	AT	A	Chr3	13161261	13161261	DEL	1	simple repeat	T	19
Chr3	13321153	13321154	-	CA	C	Chr3	13319088	13319088	DEL	1	simple repeat	A	17
Chr3	13340764	13340765	-	CA	C	Chr3	13338698	13338698	DEL	1	simple repeat	A	12
Chr3	13348927	13348928	-	CA	C	Chr3	13346860	13346860	DEL	1	simple repeat	A	12
Chr3	13353698	13353699	-	CA	C	Chr3	13351630	13351630	DEL	1	simple repeat	A	16
Chr3	13371466	13371467	-	CA	C	Chr3	13369397	13369397	DEL	1	simple repeat	CA	3
Chr3	13387812	13387813	-	GT	G	Chr3	13385742	13385742	DEL	1	simple repeat	T	14
Chr3	13396944	13396948	-	ATTTT	A	Chr3	13394873	13394873	DEL	4	simple repeat	T	17
Chr3	13400712	13400714	-	CAA	C	Chr3	13398637	13398637	DEL	2	simple repeat	A	18
Chr3	13412806	13412806	-	G	GAAGA	Chr3	13410729	13410733	INS	4	simple repeat	AGA	7
Chr3	13412871	13412961	-	GAAAGAAGAAGAAGAAGAAGAAGAAGAAGAAGAGAGAAGAAGAAGAAGAAGAAAGAAGAAGAAGAGAAGAAGAAGAAGAAGAAGAAGAAGT	G	Chr3	13410798	13410798	DEL	90	simple repeat	GAA	22
Chr3	13413031	13413031	-	A	AAG	Chr3	13410868	13410870	INS	2	simple repeat	GAA	23
Chr3	13413102	13413102	-	A	AG	Chr3	13410941	13410942	INS	1	simple repeat	A	4
Chr3	13413172	13413178	-	AAAGAAG	A	Chr3	13411012	13411012	DEL	6	simple repeat	GAA	23
Chr3	13413264	13413264	-	G	GA	Chr3	13411098	13411099	INS	1	simple repeat	AGA	28
Chr3	13425787	13425789	-	ACC	A	Chr3	13423622	13423622	DEL	2	simple repeat	C	17
Chr3	13432614	13432616	-	GAA	G	Chr3	13430447	13430447	DEL	2	simple repeat	A	12
Chr3	13449424	13449425	-	CA	C	Chr3	13447255	13447255	DEL	1	simple repeat	A	13
Chr3	13458784	13458784	-	C	CG	Chr3	13456614	13456615	INS	1	simple repeat	CG	3
Chr3	13475537	13475538	-	GT	G	Chr3	13473368	13473368	DEL	1	simple repeat	T	11
Chr3	13500450	13500452	-	GTT	G	Chr3	13498280	13498280	DEL	2	simple repeat	T	18
Chr3	13529325	13529326	-	AT	A	Chr3	13527153	13527153	DEL	1	simple repeat	T	13
Chr3	13535738	13535739	-	GA	G	Chr3	13533565	13533565	DEL	1	simple repeat	A	11
Chr3	13584675	13584677	-	GAA	G	Chr3	13582501	13582501	DEL	2	simple repeat	A	13
Chr3	13799514	13799518	-	TAAAA	T	Chr3	13797338	13797338	DEL	4	simple repeat	A	22
Chr3	15792636	15792638	-	ATT	A	Chr3	15794032	15794032	DEL	2	simple repeat	T	15
Chr3	15840702	15840703	5S rDNA	CT	C	Chr3	15842096	15842096	DEL	1	simple repeat	T	11
Chr3	15844782	15844786	5S rDNA	GTTTT	G	Chr3	15846175	15846175	DEL	4	simple repeat	T	16
Chr3	15846773	15846774	5S rDNA	CT	C	Chr3	15848162	15848162	DEL	1	simple repeat	T	11
Chr3	15851187	15851188	5S rDNA	CT	C	Chr3	15852575	15852575	DEL	1	simple repeat	T	10
Chr3	15853657	15853658	5S rDNA	CT	C	Chr3	15855044	15855044	DEL	1	simple repeat	T	11
Chr3	15854165	15854166	5S rDNA	CT	C	Chr3	15855551	15855551	DEL	1	simple repeat	T	12
Chr3	15854655	15854656	5S rDNA	CT	C	Chr3	15856040	15856040	DEL	1	simple repeat	T	11
Chr3	15855161	15855162	5S rDNA	CT	C	Chr3	15856545	15856545	DEL	1	simple repeat	T	11
Chr3	15877442	15877443	5S rDNA	CT	C	Chr3	15878825	15878825	DEL	1	simple repeat	T	10
Chr3	15882421	15882422	5S rDNA	CT	C	Chr3	15883803	15883803	DEL	1	simple repeat	T	11
Chr3	15885399	15885400	5S rDNA	CT	C	Chr3	15886780	15886780	DEL	1	simple repeat	T	10
Chr3	15886896	15886897	5S rDNA	CT	C	Chr3	15888276	15888276	DEL	1	simple repeat	T	11
Chr3	15887890	15887891	5S rDNA	CT	C	Chr3	15889269	15889269	DEL	1	simple repeat	T	10
Chr3	15895100	15895100	5S rDNA	C	CG	Chr3	15896478	15896479	INS	1	simple repeat	G	14
Chr3	15896623	15896623	5S rDNA	C	CG	Chr3	15898002	15898003	INS	1	simple repeat	G	14
Chr3	15909763	15909763	5S rDNA	C	CG	Chr3	15911143	15911144	INS	1	simple repeat	G	13
Chr3	15911079	15911080	5S rDNA	CT	C	Chr3	15912460	15912460	DEL	1	simple repeat	T	11
Chr3	15914303	15914303	5S rDNA	C	CG	Chr3	15915683	15915684	INS	1	simple repeat	G	18
Chr3	15915623	15915624	5S rDNA	CT	C	Chr3	15917004	15917004	DEL	1	simple repeat	T	11
Chr3	15919874	15919875	5S rDNA	CT	C	Chr3	15921254	15921254	DEL	1	simple repeat	T	12
Chr3	15926451	15926452	5S rDNA	CT	C	Chr3	15927830	15927830	DEL	1	simple repeat	T	12
Chr3	15929128	15929129	5S rDNA	AT	A	Chr3	15930506	15930506	DEL	1	simple repeat	T	12
Chr3	15929993	15929994	5S rDNA	CT	C	Chr3	15931370	15931370	DEL	1	simple repeat	T	11
Chr3	15977575	15977576	5S rDNA	CT	C	Chr3	15978951	15978951	DEL	1	simple repeat	T	14
Chr3	16016455	16016456	5S rDNA	GT	G	Chr3	16017830	16017830	DEL	1	simple repeat	T	11
Chr3	16075167	16075168	5S rDNA	CT	C	Chr3	16076541	16076541	DEL	1	simple repeat	T	11
Chr3	16078197	16078198	5S rDNA	CT	C	Chr3	16079570	16079570	DEL	1	simple repeat	T	11
Chr3	16080220	16080221	5S rDNA	CT	C	Chr3	16081592	16081592	DEL	1	simple repeat	T	11
Chr3	16088803	16088804	5S rDNA	CT	C	Chr3	16090174	16090174	DEL	1	simple repeat	T	11
Chr3	16089815	16089816	5S rDNA	CT	C	Chr3	16091185	16091185	DEL	1	simple repeat	T	11
Chr3	16093862	16093863	5S rDNA	CT	C	Chr3	16095231	16095231	DEL	1	simple repeat	T	11
Chr3	16097904	16097905	5S rDNA	CT	C	Chr3	16099272	16099272	DEL	1	simple repeat	T	10
Chr3	16116049	16116050	5S rDNA	CT	C	Chr3	16117416	16117416	DEL	1	simple repeat	T	10
Chr3	16129118	16129119	5S rDNA	CT	C	Chr3	16130484	16130484	DEL	1	simple repeat	T	11
Chr3	16132590	16132591	5S rDNA	CT	C	Chr3	16133955	16133955	DEL	1	simple repeat	T	11
Chr3	16137557	16137560	5S rDNA	CTTT	C	Chr3	16138921	16138921	DEL	3	simple repeat	T	13
Chr3	16138061	16138062	5S rDNA	CT	C	Chr3	16139422	16139422	DEL	1	simple repeat	T	10
Chr3	16141626	16141627	5S rDNA	AT	A	Chr3	16142986	16142986	DEL	1	simple repeat	T	11
Chr3	16151904	16151905	5S rDNA	CT	C	Chr3	16153263	16153263	DEL	1	simple repeat	T	11
Chr3	16153419	16153420	5S rDNA	CT	C	Chr3	16154777	16154777	DEL	1	simple repeat	T	13
Chr3	16155456	16155457	5S rDNA	CT	C	Chr3	16156813	16156813	DEL	1	simple repeat	T	11
Chr3	16158809	16158811	-	ATT	A	Chr3	16160165	16160165	DEL	2	simple repeat	T	14
Chr3	16165370	16165371	-	AT	A	Chr3	16166724	16166724	DEL	1	simple repeat	T	11
Chr3	16166236	16166239	-	ATTT	A	Chr3	16167589	16167589	DEL	3	simple repeat	T	16
Chr3	16202852	16202853	5S rDNA	CT	C	Chr3	16204202	16204202	DEL	1	simple repeat	T	11
Chr3	16204311	16204312	5S rDNA	CT	C	Chr3	16205660	16205660	DEL	1	simple repeat	T	14
Chr3	16276005	16276006	-	GT	G	Chr3	16277353	16277353	DEL	1	simple repeat	T	15
Chr3	16277461	16277462	-	GA	G	Chr3	16278808	16278808	DEL	1	simple repeat	A	11
Chr3	16328689	16328689	-	C	CGGG	Chr3	16330035	16330038	INS	3	simple repeat	G	20
Chr3	16369975	16369976	-	GA	G	Chr3	16371324	16371324	DEL	1	simple repeat	A	11
Chr3	16411197	16411199	-	GAA	G	Chr3	16412545	16412545	DEL	2	simple repeat	A	12
Chr3	16415985	16415986	-	AT	A	Chr3	16417331	16417331	DEL	1	simple repeat	T	15
Chr3	16422206	16422208	-	ATT	A	Chr3	16423551	16423551	DEL	2	simple repeat	T	15
Chr3	16430310	16430311	-	AT	A	Chr3	16431653	16431653	DEL	1	simple repeat	T	11
Chr3	16458673	16458674	-	GT	G	Chr3	16460015	16460015	DEL	1	simple repeat	T	12
Chr3	16508577	16508578	5S rDNA	CA	C	Chr3	16509918	16509918	DEL	1	simple repeat	A	11
Chr3	16536976	16536978	5S rDNA	GAA	G	Chr3	16538316	16538316	DEL	2	simple repeat	A	13
Chr3	16539469	16539470	5S rDNA	CA	C	Chr3	16540807	16540807	DEL	1	simple repeat	A	11
Chr3	16550016	16550019	5S rDNA	GAAA	G	Chr3	16551353	16551353	DEL	3	simple repeat	A	13
Chr3	16559034	16559037	5S rDNA	GAAA	G	Chr3	16560368	16560368	DEL	3	simple repeat	A	14
Chr3	16560510	16560512	5S rDNA	GAA	G	Chr3	16561841	16561841	DEL	2	simple repeat	A	12
Chr3	16562494	16562496	5S rDNA	GAA	G	Chr3	16563823	16563823	DEL	2	simple repeat	A	11
Chr3	16562995	16562997	5S rDNA	GAA	G	Chr3	16564322	16564322	DEL	2	simple repeat	A	13
Chr3	16563465	16563466	5S rDNA	CA	C	Chr3	16564790	16564790	DEL	1	simple repeat	A	11
Chr3	16564980	16564981	5S rDNA	GA	G	Chr3	16566304	16566304	DEL	1	simple repeat	A	11
Chr3	16567481	16567482	5S rDNA	GA	G	Chr3	16568804	16568804	DEL	1	simple repeat	A	11
Chr3	16570989	16570992	5S rDNA	GAAA	G	Chr3	16572311	16572311	DEL	3	simple repeat	A	15
Chr3	16571493	16571495	5S rDNA	GAA	G	Chr3	16572812	16572812	DEL	2	simple repeat	A	16
Chr3	16573822	16573823	5S rDNA	CA	C	Chr3	16575139	16575139	DEL	1	simple repeat	A	10
Chr3	16575101	16575102	5S rDNA	CA	C	Chr3	16576417	16576417	DEL	1	simple repeat	A	10
Chr3	16576888	16576889	5S rDNA	CA	C	Chr3	16578203	16578203	DEL	1	simple repeat	A	10
Chr3	16578623	16578624	5S rDNA	CA	C	Chr3	16579937	16579937	DEL	1	simple repeat	A	10
Chr3	16579902	16579903	5S rDNA	CA	C	Chr3	16581215	16581215	DEL	1	simple repeat	A	10
Chr3	16583474	16583475	5S rDNA	CA	C	Chr3	16584786	16584786	DEL	1	simple repeat	A	10
Chr3	16592786	16592788	5S rDNA	CAA	C	Chr3	16594097	16594097	DEL	2	simple repeat	A	12
Chr3	16593799	16593800	5S rDNA	CA	C	Chr3	16595108	16595108	DEL	1	simple repeat	A	13
Chr3	16594368	16594370	5S rDNA	CAA	C	Chr3	16595676	16595676	DEL	2	simple repeat	A	21
Chr3	16594874	16594876	5S rDNA	CAA	C	Chr3	16596180	16596180	DEL	2	simple repeat	A	14
Chr3	16595445	16595447	5S rDNA	CAA	C	Chr3	16596749	16596749	DEL	2	simple repeat	A	15
Chr3	16596455	16596456	5S rDNA	CA	C	Chr3	16597757	16597757	DEL	1	simple repeat	A	11
Chr3	16596959	16596960	5S rDNA	CA	C	Chr3	16598260	16598260	DEL	1	simple repeat	A	14
Chr3	16597518	16597521	5S rDNA	CAAA	C	Chr3	16598818	16598818	DEL	3	simple repeat	A	22
Chr3	16598535	16598536	5S rDNA	CA	C	Chr3	16599832	16599832	DEL	1	simple repeat	A	11
Chr3	16601111	16601112	5S rDNA	TA	T	Chr3	16602407	16602407	DEL	1	simple repeat	A	11
Chr3	16602575	16602576	5S rDNA	CA	C	Chr3	16603870	16603870	DEL	1	simple repeat	A	10
Chr3	16604339	16604340	5S rDNA	CA	C	Chr3	16605633	16605633	DEL	1	simple repeat	A	10
Chr3	16605802	16605803	5S rDNA	CA	C	Chr3	16607095	16607095	DEL	1	simple repeat	A	11
Chr3	16610846	16610847	5S rDNA	CA	C	Chr3	16612138	16612138	DEL	1	simple repeat	A	13
Chr3	16611211	16611212	5S rDNA	GA	G	Chr3	16612502	16612502	DEL	1	simple repeat	A	11
Chr3	16611417	16611419	5S rDNA	CAA	C	Chr3	16612707	16612707	DEL	2	simple repeat	A	21
Chr3	16611793	16611794	5S rDNA	TA	T	Chr3	16613081	16613081	DEL	1	simple repeat	A	11
Chr3	16613440	16613442	5S rDNA	CAA	C	Chr3	16614727	16614727	DEL	2	simple repeat	A	14
Chr3	16613936	16613937	5S rDNA	CA	C	Chr3	16615221	16615221	DEL	1	simple repeat	A	10
Chr3	16614011	16614012	5S rDNA	CA	C	Chr3	16615295	16615295	DEL	1	simple repeat	A	18
Chr3	16614887	16614888	5S rDNA	GA	G	Chr3	16616170	16616170	DEL	1	simple repeat	A	10
Chr3	16615390	16615391	5S rDNA	TA	T	Chr3	16616672	16616672	DEL	1	simple repeat	A	11
Chr3	16615524	16615525	5S rDNA	CA	C	Chr3	16616805	16616805	DEL	1	simple repeat	A	13
Chr3	16616530	16616532	5S rDNA	CAA	C	Chr3	16617810	16617810	DEL	2	simple repeat	A	14
Chr3	16617536	16617537	5S rDNA	CA	C	Chr3	16618814	16618814	DEL	1	simple repeat	A	14
Chr3	16618108	16618110	5S rDNA	CAA	C	Chr3	16619385	16619385	DEL	2	simple repeat	A	18
Chr3	16619117	16619118	5S rDNA	CA	C	Chr3	16620392	16620392	DEL	1	simple repeat	A	11
Chr3	16619487	16619488	5S rDNA	TA	T	Chr3	16620761	16620761	DEL	1	simple repeat	A	11
Chr3	16619621	16619623	5S rDNA	CAA	C	Chr3	16620894	16620894	DEL	2	simple repeat	A	14
Chr3	16620123	16620125	5S rDNA	CAA	C	Chr3	16621394	16621394	DEL	2	simple repeat	A	14
Chr3	16620694	16620695	5S rDNA	CA	C	Chr3	16621963	16621963	DEL	1	simple repeat	A	21
Chr3	16624205	16624207	5S rDNA	CAA	C	Chr3	16625473	16625473	DEL	2	simple repeat	A	12
Chr3	16624695	16624697	5S rDNA	CAA	C	Chr3	16625961	16625961	DEL	2	simple repeat	A	22
Chr3	16626220	16626221	5S rDNA	CA	C	Chr3	16627484	16627484	DEL	1	simple repeat	A	21
Chr3	16626725	16626728	5S rDNA	CAAA	C	Chr3	16627988	16627988	DEL	3	simple repeat	A	15
Chr3	16627227	16627228	5S rDNA	CA	C	Chr3	16628487	16628487	DEL	1	simple repeat	A	11
Chr3	16628238	16628243	5S rDNA	CAAAAA	C	Chr3	16629497	16629497	DEL	5	simple repeat	A	18
Chr3	16632291	16632291	5S rDNA	C	CA	Chr3	16633545	16633546	INS	1	simple repeat	A	20
Chr3	16633307	16633309	5S rDNA	CAA	C	Chr3	16634562	16634562	DEL	2	simple repeat	A	20
Chr3	16633817	16633818	5S rDNA	CA	C	Chr3	16635070	16635070	DEL	1	simple repeat	A	18
Chr3	16636342	16636343	5S rDNA	CA	C	Chr3	16637594	16637594	DEL	1	simple repeat	A	20
Chr3	16644432	16644434	5S rDNA	CAA	C	Chr3	16645683	16645683	DEL	2	simple repeat	A	14
Chr3	16646961	16646963	5S rDNA	CAA	C	Chr3	16648210	16648210	DEL	2	simple repeat	A	14
Chr3	16648982	16648984	5S rDNA	CAA	C	Chr3	16650229	16650229	DEL	2	simple repeat	A	14
Chr3	16650996	16650999	5S rDNA	CAAA	C	Chr3	16652241	16652241	DEL	3	simple repeat	A	21
Chr3	16652878	16652879	5S rDNA	GA	G	Chr3	16654120	16654120	DEL	1	simple repeat	A	11
Chr3	16653515	16653516	5S rDNA	CA	C	Chr3	16654756	16654756	DEL	1	simple repeat	A	15
Chr3	16654499	16654501	5S rDNA	CAA	C	Chr3	16655739	16655739	DEL	2	simple repeat	A	14
Chr3	16657013	16657014	5S rDNA	CA	C	Chr3	16658251	16658251	DEL	1	simple repeat	A	13
Chr3	16657528	16657529	5S rDNA	CA	C	Chr3	16658765	16658765	DEL	1	simple repeat	A	10
Chr3	16658510	16658512	5S rDNA	CAA	C	Chr3	16659746	16659746	DEL	2	simple repeat	A	14
Chr3	16660521	16660522	5S rDNA	CA	C	Chr3	16661755	16661755	DEL	1	simple repeat	A	14
Chr3	16662529	16662530	5S rDNA	CA	C	Chr3	16663762	16663762	DEL	1	simple repeat	A	13
Chr3	16663526	16663527	5S rDNA	CA	C	Chr3	16664758	16664758	DEL	1	simple repeat	A	11
Chr3	16665039	16665040	5S rDNA	CA	C	Chr3	16666270	16666270	DEL	1	simple repeat	A	15
Chr3	16667538	16667539	5S rDNA	CA	C	Chr3	16668768	16668768	DEL	1	simple repeat	A	14
Chr3	16668541	16668544	5S rDNA	CAAA	C	Chr3	16669770	16669770	DEL	3	simple repeat	A	15
Chr3	16669408	16669409	5S rDNA	GA	G	Chr3	16670634	16670634	DEL	1	simple repeat	A	11
Chr3	16669555	16669559	5S rDNA	GAAAA	G	Chr3	16670780	16670780	DEL	4	simple repeat	A	17
Chr3	16670047	16670050	5S rDNA	CAAA	C	Chr3	16671268	16671268	DEL	3	simple repeat	A	14
Chr3	16670545	16670547	5S rDNA	CAA	C	Chr3	16671763	16671763	DEL	2	simple repeat	A	14
Chr3	16671043	16671044	5S rDNA	CA	C	Chr3	16672259	16672259	DEL	1	simple repeat	A	12
Chr3	16671553	16671555	5S rDNA	GAA	G	Chr3	16672768	16672768	DEL	2	simple repeat	A	17
Chr3	16672044	16672046	5S rDNA	CAA	C	Chr3	16673257	16673257	DEL	2	simple repeat	A	14
Chr3	16672542	16672544	5S rDNA	CAA	C	Chr3	16673753	16673753	DEL	2	simple repeat	A	14
Chr3	16676046	16676048	5S rDNA	CAA	C	Chr3	16677255	16677255	DEL	2	simple repeat	A	14
Chr3	16676912	16676913	5S rDNA	GA	G	Chr3	16678119	16678119	DEL	1	simple repeat	A	11
Chr3	16677059	16677060	5S rDNA	GA	G	Chr3	16678265	16678265	DEL	1	simple repeat	A	15
Chr3	16677549	16677551	5S rDNA	CAA	C	Chr3	16678754	16678754	DEL	2	simple repeat	A	14
Chr3	16678047	16678049	5S rDNA	CAA	C	Chr3	16679250	16679250	DEL	2	simple repeat	A	14
Chr3	16678545	16678546	5S rDNA	CA	C	Chr3	16679746	16679746	DEL	1	simple repeat	A	13
Chr3	16682052	16682054	5S rDNA	CAA	C	Chr3	16683252	16683252	DEL	2	simple repeat	A	14
Chr3	16683054	16683055	5S rDNA	CA	C	Chr3	16684252	16684252	DEL	1	simple repeat	A	15
Chr3	16683920	16683921	5S rDNA	GA	G	Chr3	16685117	16685117	DEL	1	simple repeat	A	11
Chr3	16684067	16684069	5S rDNA	GAA	G	Chr3	16685263	16685263	DEL	2	simple repeat	A	17
Chr3	16684559	16684561	5S rDNA	CAA	C	Chr3	16685753	16685753	DEL	2	simple repeat	A	14
Chr3	16685057	16685058	5S rDNA	CA	C	Chr3	16686249	16686249	DEL	1	simple repeat	A	14
Chr3	16686567	16686568	5S rDNA	GA	G	Chr3	16687758	16687758	DEL	1	simple repeat	A	15
Chr3	16687057	16687058	5S rDNA	CA	C	Chr3	16688247	16688247	DEL	1	simple repeat	A	14
Chr3	16687555	16687557	5S rDNA	CAA	C	Chr3	16688744	16688744	DEL	2	simple repeat	A	14
Chr3	16689424	16689427	5S rDNA	GAAA	G	Chr3	16690611	16690611	DEL	3	simple repeat	A	13
Chr3	16689926	16689928	5S rDNA	GAA	G	Chr3	16691110	16691110	DEL	2	simple repeat	A	13
Chr3	16690428	16690430	5S rDNA	GAA	G	Chr3	16691610	16691610	DEL	2	simple repeat	A	13
Chr3	16690929	16690931	5S rDNA	GAA	G	Chr3	16692109	16692109	DEL	2	simple repeat	A	13
Chr3	16691431	16691434	5S rDNA	GAAA	G	Chr3	16692609	16692609	DEL	3	simple repeat	A	13
Chr3	16694940	16694941	5S rDNA	GA	G	Chr3	16696115	16696115	DEL	1	simple repeat	A	11
Chr3	16695087	16695093	5S rDNA	GAAAAAA	G	Chr3	16696261	16696261	DEL	6	simple repeat	A	17
Chr3	16695579	16695581	5S rDNA	CAA	C	Chr3	16696747	16696747	DEL	2	simple repeat	A	14
Chr3	16696944	16696945	5S rDNA	GA	G	Chr3	16698110	16698110	DEL	1	simple repeat	A	11
Chr3	16697091	16697095	5S rDNA	GAAAA	G	Chr3	16698256	16698256	DEL	4	simple repeat	A	17
Chr3	16698081	16698083	5S rDNA	CAA	C	Chr3	16699242	16699242	DEL	2	simple repeat	A	14
Chr3	16698579	16698580	5S rDNA	CA	C	Chr3	16699738	16699738	DEL	1	simple repeat	A	13
Chr3	16699446	16699447	5S rDNA	GA	G	Chr3	16700604	16700604	DEL	1	simple repeat	A	11
Chr3	16699593	16699598	5S rDNA	GAAAAA	G	Chr3	16700750	16700750	DEL	5	simple repeat	A	15
Chr3	16700083	16700084	5S rDNA	CA	C	Chr3	16701235	16701235	DEL	1	simple repeat	A	14
Chr3	16700449	16700450	5S rDNA	GA	G	Chr3	16701600	16701600	DEL	1	simple repeat	A	11
Chr3	16700596	16700598	5S rDNA	GAA	G	Chr3	16701746	16701746	DEL	2	simple repeat	A	17
Chr3	16701088	16701089	5S rDNA	CA	C	Chr3	16702236	16702236	DEL	1	simple repeat	A	14
Chr3	16702083	16702084	5S rDNA	CA	C	Chr3	16703230	16703230	DEL	1	simple repeat	A	13
Chr3	16702950	16702951	5S rDNA	GA	G	Chr3	16704096	16704096	DEL	1	simple repeat	A	11
Chr3	16703097	16703099	5S rDNA	GAA	G	Chr3	16704242	16704242	DEL	2	simple repeat	A	16
Chr3	16703588	16703589	5S rDNA	CA	C	Chr3	16704731	16704731	DEL	1	simple repeat	A	14
Chr3	16704101	16704108	5S rDNA	GAAAAAAA	G	Chr3	16705243	16705243	DEL	7	simple repeat	A	17
Chr3	16704593	16704594	5S rDNA	CA	C	Chr3	16705728	16705728	DEL	1	simple repeat	A	14
Chr3	16705091	16705092	5S rDNA	CA	C	Chr3	16706225	16706225	DEL	1	simple repeat	A	14
Chr3	16705589	16705590	5S rDNA	CA	C	Chr3	16706722	16706722	DEL	1	simple repeat	A	13
Chr3	16706456	16706457	5S rDNA	GA	G	Chr3	16707588	16707588	DEL	1	simple repeat	A	11
Chr3	16706603	16706606	5S rDNA	GAAA	G	Chr3	16707734	16707734	DEL	3	simple repeat	A	16
Chr3	16707593	16707594	5S rDNA	CA	C	Chr3	16708721	16708721	DEL	1	simple repeat	A	13
Chr3	16708460	16708461	5S rDNA	GA	G	Chr3	16709587	16709587	DEL	1	simple repeat	A	11
Chr3	16708607	16708610	5S rDNA	GAAA	G	Chr3	16709733	16709733	DEL	3	simple repeat	A	16
Chr3	16709596	16709597	5S rDNA	CA	C	Chr3	16710719	16710719	DEL	1	simple repeat	A	14
Chr3	16710961	16710962	5S rDNA	GA	G	Chr3	16712083	16712083	DEL	1	simple repeat	A	11
Chr3	16711108	16711109	5S rDNA	GA	G	Chr3	16712229	16712229	DEL	1	simple repeat	A	16
Chr3	16712097	16712098	5S rDNA	CA	C	Chr3	16713217	16713217	DEL	1	simple repeat	A	14
Chr3	16713462	16713463	5S rDNA	GA	G	Chr3	16714581	16714581	DEL	1	simple repeat	A	11
Chr3	16713609	16713611	5S rDNA	GAA	G	Chr3	16714727	16714727	DEL	2	simple repeat	A	16
Chr3	16714100	16714102	5S rDNA	CAA	C	Chr3	16715216	16715216	DEL	2	simple repeat	A	14
Chr3	16714466	16714467	5S rDNA	GA	G	Chr3	16715580	16715580	DEL	1	simple repeat	A	11
Chr3	16714613	16714614	5S rDNA	GA	G	Chr3	16715726	16715726	DEL	1	simple repeat	A	16
Chr3	16715104	16715105	5S rDNA	CA	C	Chr3	16716216	16716216	DEL	1	simple repeat	A	14
Chr3	16715602	16715603	5S rDNA	CA	C	Chr3	16716713	16716713	DEL	1	simple repeat	A	14
Chr3	16716100	16716101	5S rDNA	CA	C	Chr3	16717210	16717210	DEL	1	simple repeat	A	13
Chr3	16716967	16716968	5S rDNA	GA	G	Chr3	16718076	16718076	DEL	1	simple repeat	A	11
Chr3	16717114	16717120	5S rDNA	GAAAAAA	G	Chr3	16718222	16718222	DEL	6	simple repeat	A	16
Chr3	16717605	16717606	5S rDNA	CA	C	Chr3	16718707	16718707	DEL	1	simple repeat	A	14
Chr3	16717971	16717972	5S rDNA	GA	G	Chr3	16719072	16719072	DEL	1	simple repeat	A	11
Chr3	16718118	16718120	5S rDNA	GAA	G	Chr3	16719218	16719218	DEL	2	simple repeat	A	17
Chr3	16718610	16718612	5S rDNA	CAA	C	Chr3	16719708	16719708	DEL	2	simple repeat	A	14
Chr3	16719108	16719110	5S rDNA	CAA	C	Chr3	16720204	16720204	DEL	2	simple repeat	A	14
Chr3	16719606	16719607	5S rDNA	CA	C	Chr3	16720700	16720700	DEL	1	simple repeat	A	13
Chr3	16720473	16720474	5S rDNA	GA	G	Chr3	16721566	16721566	DEL	1	simple repeat	A	11
Chr3	16720622	16720624	5S rDNA	CAA	C	Chr3	16721714	16721714	DEL	2	simple repeat	A	13
Chr3	16721110	16721111	5S rDNA	CA	C	Chr3	16722200	16722200	DEL	1	simple repeat	A	14
Chr3	16724117	16724118	5S rDNA	CA	C	Chr3	16725206	16725206	DEL	1	simple repeat	A	14
Chr3	16724614	16724615	5S rDNA	CA	C	Chr3	16725702	16725702	DEL	1	simple repeat	A	14
Chr3	16726100	16726101	5S rDNA	CA	C	Chr3	16727187	16727187	DEL	1	simple repeat	A	13
Chr3	16726598	16726599	5S rDNA	CA	C	Chr3	16727684	16727684	DEL	1	simple repeat	A	16
Chr3	16727610	16727613	5S rDNA	CAAA	C	Chr3	16728695	16728695	DEL	3	simple repeat	A	17
Chr3	16729116	16729118	5S rDNA	CAA	C	Chr3	16730198	16730198	DEL	2	simple repeat	A	15
Chr3	16730115	16730119	5S rDNA	CAAAA	C	Chr3	16731195	16731195	DEL	4	simple repeat	A	16
Chr3	16731622	16731623	5S rDNA	CA	C	Chr3	16732698	16732698	DEL	1	simple repeat	A	12
Chr3	16732116	16732118	5S rDNA	CAA	C	Chr3	16733191	16733191	DEL	2	simple repeat	A	14
Chr3	16733613	16733618	5S rDNA	TAAAAA	T	Chr3	16734686	16734686	DEL	5	simple repeat	A	18
Chr3	16734620	16734623	5S rDNA	CAAA	C	Chr3	16735688	16735688	DEL	3	simple repeat	A	16
Chr3	16735639	16735640	5S rDNA	CA	C	Chr3	16736704	16736704	DEL	1	simple repeat	A	11
Chr3	16736124	16736125	5S rDNA	CA	C	Chr3	16737188	16737188	DEL	1	simple repeat	A	13
Chr3	16737624	16737625	5S rDNA	CA	C	Chr3	16738687	16738687	DEL	1	simple repeat	A	13
Chr3	16738119	16738124	5S rDNA	CAAAAA	C	Chr3	16739181	16739181	DEL	5	simple repeat	A	17
Chr3	16739624	16739625	5S rDNA	CA	C	Chr3	16740681	16740681	DEL	1	simple repeat	A	13
Chr3	16741627	16741628	5S rDNA	GA	G	Chr3	16742683	16742683	DEL	1	simple repeat	A	13
Chr3	16743128	16743130	5S rDNA	CAA	C	Chr3	16744183	16744183	DEL	2	simple repeat	A	20
Chr3	16744136	16744138	5S rDNA	CAA	C	Chr3	16745189	16745189	DEL	2	simple repeat	A	12
Chr3	16744488	16744489	5S rDNA	GA	G	Chr3	16745539	16745539	DEL	1	simple repeat	A	10
Chr3	16745126	16745127	5S rDNA	CA	C	Chr3	16746176	16746176	DEL	1	simple repeat	A	13
Chr3	16745623	16745626	5S rDNA	CAAA	C	Chr3	16746672	16746672	DEL	3	simple repeat	A	20
Chr3	16747118	16747120	5S rDNA	CAA	C	Chr3	16748164	16748164	DEL	2	simple repeat	A	15
Chr3	16748605	16748608	5S rDNA	CAAA	C	Chr3	16749649	16749649	DEL	3	simple repeat	A	15
Chr3	16750613	16750618	5S rDNA	CAAAAA	C	Chr3	16751654	16751654	DEL	5	simple repeat	A	19
Chr3	16760658	16760659	5S rDNA	GA	G	Chr3	16761694	16761694	DEL	1	simple repeat	A	11
Chr3	16766043	16766046	5S rDNA	GAAA	G	Chr3	16767078	16767078	DEL	3	simple repeat	A	15
Chr3	16767178	16767178	5S rDNA	C	CA	Chr3	16768210	16768211	INS	1	simple repeat	A	20
Chr3	16771177	16771181	5S rDNA	TAAAA	T	Chr3	16772210	16772210	DEL	4	simple repeat	A	25
Chr3	16776679	16776683	5S rDNA	CAAAA	C	Chr3	16777708	16777708	DEL	4	simple repeat	A	17
Chr3	16777953	16777954	5S rDNA	GA	G	Chr3	16778978	16778978	DEL	1	simple repeat	A	11
Chr3	16779966	16779968	5S rDNA	GAA	G	Chr3	16780990	16780990	DEL	2	simple repeat	A	13
Chr3	16780620	16780621	5S rDNA	CA	C	Chr3	16781642	16781642	DEL	1	simple repeat	A	11
Chr3	16783489	16783491	5S rDNA	GAA	G	Chr3	16784510	16784510	DEL	2	simple repeat	A	13
Chr3	16783995	16783997	5S rDNA	GAA	G	Chr3	16785014	16785014	DEL	2	simple repeat	A	13
Chr3	16784648	16784649	5S rDNA	CA	C	Chr3	16785665	16785665	DEL	1	simple repeat	A	11
Chr3	16787165	16787166	5S rDNA	CA	C	Chr3	16788181	16788181	DEL	1	simple repeat	A	11
Chr3	16795718	16795719	5S rDNA	CA	C	Chr3	16796733	16796733	DEL	1	simple repeat	A	11
Chr3	16810292	16810293	5S rDNA	CA	C	Chr3	16811306	16811306	DEL	1	simple repeat	A	11
Chr3	16824886	16824889	5S rDNA	CAAA	C	Chr3	16825899	16825899	DEL	3	simple repeat	A	15
Chr3	16826391	16826392	5S rDNA	CA	C	Chr3	16827401	16827401	DEL	1	simple repeat	A	14
Chr3	16829916	16829919	5S rDNA	CAAA	C	Chr3	16830925	16830925	DEL	3	simple repeat	A	15
Chr3	16830413	16830414	5S rDNA	CA	C	Chr3	16831419	16831419	DEL	1	simple repeat	A	10
Chr3	16831421	16831426	5S rDNA	CAAAAA	C	Chr3	16832426	16832426	DEL	5	simple repeat	A	17
Chr3	16832928	16832930	5S rDNA	CAA	C	Chr3	16833928	16833928	DEL	2	simple repeat	A	17
Chr3	16834433	16834434	5S rDNA	CA	C	Chr3	16835431	16835431	DEL	1	simple repeat	A	10
Chr3	16835441	16835445	5S rDNA	CAAAA	C	Chr3	16836438	16836438	DEL	4	simple repeat	A	17
Chr3	16836948	16836953	5S rDNA	CAAAAA	C	Chr3	16837941	16837941	DEL	5	simple repeat	A	17
Chr3	16839461	16839464	5S rDNA	CAAA	C	Chr3	16840449	16840449	DEL	3	simple repeat	A	17
Chr3	16840968	16840969	5S rDNA	CA	C	Chr3	16841953	16841953	DEL	1	simple repeat	A	18
Chr3	16842476	16842480	5S rDNA	CAAAA	C	Chr3	16843460	16843460	DEL	4	simple repeat	A	16
Chr3	16843476	16843479	5S rDNA	CAAA	C	Chr3	16844456	16844456	DEL	3	simple repeat	A	14
Chr3	16844982	16844983	5S rDNA	CA	C	Chr3	16845959	16845959	DEL	1	simple repeat	A	15
Chr3	16845981	16845982	5S rDNA	CA	C	Chr3	16846957	16846957	DEL	1	simple repeat	A	11
Chr3	16848009	16848010	5S rDNA	CA	C	Chr3	16848984	16848984	DEL	1	simple repeat	A	11
Chr3	16848512	16848515	5S rDNA	CAAA	C	Chr3	16849486	16849486	DEL	3	simple repeat	A	14
Chr3	16850027	16850028	5S rDNA	CA	C	Chr3	16850998	16850998	DEL	1	simple repeat	A	11
Chr3	16850530	16850532	5S rDNA	CAA	C	Chr3	16851500	16851500	DEL	2	simple repeat	A	14
Chr3	16852044	16852045	5S rDNA	CA	C	Chr3	16853012	16853012	DEL	1	simple repeat	A	19
Chr3	16852548	16852550	5S rDNA	CAA	C	Chr3	16853515	16853515	DEL	2	simple repeat	A	15
Chr3	16853050	16853053	5S rDNA	CAAA	C	Chr3	16854015	16854015	DEL	3	simple repeat	A	19
Chr3	16853554	16853556	5S rDNA	CAA	C	Chr3	16854516	16854516	DEL	2	simple repeat	A	14
Chr3	16854057	16854058	5S rDNA	CA	C	Chr3	16855017	16855017	DEL	1	simple repeat	A	12
Chr3	16856083	16856084	5S rDNA	CA	C	Chr3	16857042	16857042	DEL	1	simple repeat	A	12
Chr3	16856588	16856590	5S rDNA	CAA	C	Chr3	16857546	16857546	DEL	2	simple repeat	A	14
Chr3	16857091	16857092	5S rDNA	CA	C	Chr3	16858047	16858047	DEL	1	simple repeat	A	12
Chr3	16858102	16858103	5S rDNA	CA	C	Chr3	16859057	16859057	DEL	1	simple repeat	A	11
Chr3	16858606	16858608	5S rDNA	CAA	C	Chr3	16859560	16859560	DEL	2	simple repeat	A	14
Chr3	16860120	16860121	5S rDNA	CA	C	Chr3	16861072	16861072	DEL	1	simple repeat	A	11
Chr3	16860624	16860626	5S rDNA	CAA	C	Chr3	16861575	16861575	DEL	2	simple repeat	A	14
Chr3	16862138	16862139	5S rDNA	CA	C	Chr3	16863087	16863087	DEL	1	simple repeat	A	11
Chr3	16871776	16871777	5S rDNA	CA	C	Chr3	16872723	16872723	DEL	1	simple repeat	A	10
Chr3	16879206	16879207	5S rDNA	GA	G	Chr3	16880152	16880152	DEL	1	simple repeat	A	11
Chr3	16880355	16880356	5S rDNA	CA	C	Chr3	16881300	16881300	DEL	1	simple repeat	A	12
Chr3	16880731	16880732	5S rDNA	GA	G	Chr3	16881675	16881675	DEL	1	simple repeat	A	10
Chr3	16888814	16888815	5S rDNA	TA	T	Chr3	16889757	16889757	DEL	1	simple repeat	A	15
Chr3	16889454	16889455	5S rDNA	CA	C	Chr3	16890396	16890396	DEL	1	simple repeat	A	11
Chr3	16915537	16915541	-	CAAAA	C	Chr3	16916476	16916476	DEL	4	simple repeat	A	20
Chr3	16919127	16919129	-	AAG	A	Chr3	16920062	16920062	DEL	2	simple repeat	AG	30
Chr3	16951997	16951998	-	CA	C	Chr3	16952930	16952930	DEL	1	simple repeat	A	14
Chr3	16962258	16962260	-	GAA	G	Chr3	16963190	16963190	DEL	2	simple repeat	A	14
Chr3	16970042	16970045	-	TCTC	T	Chr3	16970972	16970972	DEL	3	simple repeat	TC	42
Chr3	16970878	16970884	-	GGAGAGA	G	Chr3	16971805	16971805	DEL	6	simple repeat	GA	46
Chr3	17011579	17011582	-	GTTT	G	Chr3	17012500	17012500	DEL	3	simple repeat	T	13
Chr3	17012426	17012428	-	CAA	C	Chr3	17013344	17013344	DEL	2	simple repeat	A	12
Chr3	17064953	17064954	-	TA	T	Chr3	17065869	17065869	DEL	1	simple repeat	A	13
Chr3	17069915	17069916	-	TA	T	Chr3	17070830	17070830	DEL	1	simple repeat	A	11
Chr3	17073052	17073054	-	GAA	G	Chr3	17073966	17073966	DEL	2	simple repeat	A	13
Chr3	17082163	17082164	-	AT	A	Chr3	17083075	17083075	DEL	1	simple repeat	T	13
Chr3	17124881	17124888	-	ATTTTTTT	A	Chr3	17125792	17125792	DEL	7	simple repeat	T	24
Chr3	17145542	17145543	-	CA	C	Chr3	17146446	17146446	DEL	1	simple repeat	A	13
Chr3	17214741	17214742	-	TA	T	Chr3	17215644	17215644	DEL	1	simple repeat	A	14
Chr3	17218638	17218639	-	GA	G	Chr3	17219540	17219540	DEL	1	simple repeat	A	12
Chr3	17234669	17234679	-	TAAAAAAAAAA	T	Chr3	17235570	17235570	DEL	10	simple repeat	A	40
Chr3	17249239	17249241	-	ATT	A	Chr3	17250130	17250130	DEL	2	simple repeat	T	14
Chr3	17271655	17271657	-	CTT	C	Chr3	17272544	17272544	DEL	2	simple repeat	T	14
Chr3	17298002	17298003	-	TA	T	Chr3	17298889	17298889	DEL	1	simple repeat	A	13
Chr3	17310901	17310903	-	CAA	C	Chr3	17311787	17311787	DEL	2	simple repeat	A	13
Chr3	17320913	17320914	-	CA	C	Chr3	17321797	17321797	DEL	1	simple repeat	A	12
Chr3	17327468	17327470	-	CAA	C	Chr3	17328351	17328351	DEL	2	simple repeat	A	16
Chr3	17340661	17340662	-	CT	C	Chr3	17341542	17341542	DEL	1	simple repeat	T	13
Chr3	17342183	17342186	-	TAAA	T	Chr3	17343063	17343063	DEL	3	simple repeat	A	16
Chr3	17386331	17386332	-	CT	C	Chr3	17387208	17387208	DEL	1	simple repeat	T	10
Chr3	17393073	17393074	-	TA	T	Chr3	17393949	17393949	DEL	1	simple repeat	A	16
Chr3	17393243	17393244	-	CA	C	Chr3	17394118	17394118	DEL	1	simple repeat	A	17
Chr3	17400225	17400226	-	GT	G	Chr3	17401099	17401099	DEL	1	simple repeat	T	16
Chr3	17403178	17403179	-	GA	G	Chr3	17404051	17404051	DEL	1	simple repeat	A	14
Chr3	17414105	17414106	-	AT	A	Chr3	17414977	17414977	DEL	1	simple repeat	T	25
Chr3	17430725	17430726	-	GA	G	Chr3	17431596	17431596	DEL	1	simple repeat	A	16
Chr3	17475405	17475408	-	GTTT	G	Chr3	17476275	17476275	DEL	3	simple repeat	T	16
Chr3	17475940	17475941	-	CT	C	Chr3	17476807	17476807	DEL	1	simple repeat	T	17
Chr3	17573183	17573184	-	TA	T	Chr3	17574049	17574049	DEL	1	simple repeat	A	15
Chr3	17603470	17603470	-	A	AG	Chr3	17604335	17604336	INS	1	simple repeat	G	10
Chr3	17612986	17612989	-	ATTT	A	Chr3	17613852	17613852	DEL	3	simple repeat	T	22
Chr3	17625466	17625471	-	ATTTTT	A	Chr3	17626329	17626329	DEL	5	simple repeat	T	34
Chr3	17625843	17625844	-	CT	C	Chr3	17626701	17626701	DEL	1	simple repeat	T	12
Chr3	17669084	17669089	-	GTTTTT	G	Chr3	17669941	17669941	DEL	5	simple repeat	T	24
Chr3	17683393	17683394	-	CT	C	Chr3	17684245	17684245	DEL	1	simple repeat	T	11
Chr3	17716447	17716448	-	GT	G	Chr3	17717298	17717298	DEL	1	simple repeat	T	13
Chr3	17756245	17756246	-	CA	C	Chr3	17757095	17757095	DEL	1	simple repeat	A	12
Chr3	17793777	17793778	-	CA	C	Chr3	17794626	17794626	DEL	1	simple repeat	A	14
Chr3	17801281	17801282	-	TA	T	Chr3	17802129	17802129	DEL	1	simple repeat	A	15
Chr3	17835435	17835436	-	GA	G	Chr3	17836282	17836282	DEL	1	simple repeat	A	15
Chr3	17869103	17869104	-	CA	C	Chr3	17869949	17869949	DEL	1	simple repeat	A	16
Chr3	17885911	17885912	-	TA	T	Chr3	17886756	17886756	DEL	1	simple repeat	A	14
Chr3	17890855	17890856	-	CT	C	Chr3	17891699	17891699	DEL	1	simple repeat	T	8
Chr3	17901955	17901956	-	AT	A	Chr3	17902798	17902798	DEL	1	simple repeat	T	13
Chr3	17909055	17909057	-	CTT	C	Chr3	17909897	17909897	DEL	2	simple repeat	T	13
Chr3	17918624	17918625	-	GA	G	Chr3	17919464	17919464	DEL	1	simple repeat	A	18
Chr3	17925898	17925899	-	CT	C	Chr3	17926737	17926737	DEL	1	simple repeat	T	17
Chr3	17927984	17927985	-	TA	T	Chr3	17928822	17928822	DEL	1	simple repeat	A	15
Chr3	17945087	17945088	-	CA	C	Chr3	17945924	17945924	DEL	1	simple repeat	A	13
Chr3	17949650	17949654	-	CAAAA	C	Chr3	17950486	17950486	DEL	4	simple repeat	A	25
Chr3	17956191	17956193	-	CTT	C	Chr3	17957023	17957023	DEL	2	simple repeat	T	21
Chr3	17970826	17970827	-	GT	G	Chr3	17971656	17971656	DEL	1	simple repeat	T	13
Chr3	17971768	17971769	-	GA	G	Chr3	17972597	17972597	DEL	1	simple repeat	A	10
Chr3	18003413	18003414	-	AT	A	Chr3	18004241	18004241	DEL	1	simple repeat	T	13
Chr3	18003594	18003596	-	ATT	A	Chr3	18004421	18004421	DEL	2	simple repeat	T	13
Chr3	18019488	18019489	-	AT	A	Chr3	18020313	18020313	DEL	1	simple repeat	T	12
Chr3	18042794	18042795	-	GA	G	Chr3	18043618	18043618	DEL	1	simple repeat	A	11
Chr3	18050473	18050475	-	GTT	G	Chr3	18051296	18051296	DEL	2	simple repeat	T	17
Chr3	18094272	18094274	-	ATT	A	Chr3	18095093	18095093	DEL	2	simple repeat	T	15
Chr3	18102640	18102640	-	C	CAT	Chr3	18103459	18103461	INS	2	simple repeat	AT	27
Chr3	18115151	18115152	-	GA	G	Chr3	18115972	18115972	DEL	1	simple repeat	A	14
Chr3	18124384	18124385	-	CA	C	Chr3	18125204	18125204	DEL	1	simple repeat	A	12
Chr3	18167686	18167687	-	CA	C	Chr3	18168505	18168505	DEL	1	simple repeat	A	17
Chr3	18177998	18178001	-	ATTT	A	Chr3	18178816	18178816	DEL	3	simple repeat	T	20
Chr3	18185872	18185874	-	CAA	C	Chr3	18186687	18186687	DEL	2	simple repeat	A	18
Chr3	18230602	18230603	-	GA	G	Chr3	18231415	18231415	DEL	1	simple repeat	A	11
Chr3	18249345	18249346	-	GA	G	Chr3	18250157	18250157	DEL	1	simple repeat	A	17
Chr3	18288992	18288994	-	GAA	G	Chr3	18289803	18289803	DEL	2	simple repeat	A	18
Chr3	18289595	18289596	-	GT	G	Chr3	18290404	18290404	DEL	1	simple repeat	T	14
Chr3	18292692	18292693	-	GA	G	Chr3	18293500	18293500	DEL	1	simple repeat	A	11
Chr3	18294644	18294645	-	CA	C	Chr3	18295451	18295451	DEL	1	simple repeat	A	13
Chr3	18295652	18295653	-	GA	G	Chr3	18296458	18296458	DEL	1	simple repeat	A	12
Chr3	18296617	18296618	-	TA	T	Chr3	18297422	18297422	DEL	1	simple repeat	A	11
Chr3	18322253	18322254	-	TA	T	Chr3	18323057	18323057	DEL	1	simple repeat	A	14
Chr3	18328072	18328074	-	TAA	T	Chr3	18328875	18328875	DEL	2	simple repeat	A	16
Chr3	18339622	18339623	-	CT	C	Chr3	18340423	18340423	DEL	1	simple repeat	T	12
Chr3	18347981	18347982	-	CA	C	Chr3	18348781	18348781	DEL	1	simple repeat	A	14
Chr3	18359636	18359637	-	CA	C	Chr3	18360435	18360435	DEL	1	simple repeat	A	12
Chr3	18373891	18373892	-	GT	G	Chr3	18374689	18374689	DEL	1	simple repeat	T	12
Chr3	18374205	18374206	-	CA	C	Chr3	18375002	18375002	DEL	1	simple repeat	A	12
Chr3	18387641	18387646	-	CAAAAA	C	Chr3	18388437	18388437	DEL	5	simple repeat	A	41
Chr3	18398073	18398075	-	CAA	C	Chr3	18398864	18398864	DEL	2	simple repeat	A	19
Chr3	18399112	18399113	-	CT	C	Chr3	18399901	18399901	DEL	1	simple repeat	T	11
Chr3	18401422	18401423	-	AT	A	Chr3	18402210	18402210	DEL	1	simple repeat	T	14
Chr3	18402386	18402387	-	CT	C	Chr3	18403173	18403173	DEL	1	simple repeat	T	13
Chr3	18415878	18415880	-	GAA	G	Chr3	18416664	18416664	DEL	2	simple repeat	A	17
Chr3	18417563	18417567	-	ATCTC	A	Chr3	18418347	18418347	DEL	4	simple repeat	TC	52
Chr3	18417885	18417888	-	CTTT	C	Chr3	18418665	18418665	DEL	3	simple repeat	T	22
Chr3	18418500	18418506	-	GAAAAAA	G	Chr3	18419277	18419277	DEL	6	simple repeat	A	18
Chr3	18432295	18432295	-	A	AAT	Chr3	18433066	18433068	INS	2	simple repeat	A	3
Chr3	18448286	18448287	-	AT	A	Chr3	18449059	18449059	DEL	1	simple repeat	T	14
Chr3	18450354	18450357	-	TAAA	T	Chr3	18451126	18451126	DEL	3	simple repeat	A	16
Chr3	18459903	18459904	-	TA	T	Chr3	18460672	18460672	DEL	1	simple repeat	A	13
Chr3	18469220	18469222	-	ATT	A	Chr3	18469988	18469988	DEL	2	simple repeat	T	17
Chr3	18479384	18479385	-	GT	G	Chr3	18480150	18480150	DEL	1	simple repeat	T	12
Chr3	18482092	18482093	-	AT	A	Chr3	18482857	18482857	DEL	1	simple repeat	T	14
Chr3	18482159	18482160	-	CA	C	Chr3	18482923	18482923	DEL	1	simple repeat	A	18
Chr3	18486059	18486061	-	CTT	C	Chr3	18486822	18486822	DEL	2	simple repeat	T	12
Chr3	18486116	18486117	-	CT	C	Chr3	18486877	18486877	DEL	1	simple repeat	T	22
Chr3	18488021	18488024	-	CAAA	C	Chr3	18488781	18488781	DEL	3	simple repeat	A	17
Chr3	18488250	18488251	-	CT	C	Chr3	18489007	18489007	DEL	1	simple repeat	T	11
Chr3	18492459	18492462	-	TAAA	T	Chr3	18493215	18493215	DEL	3	simple repeat	A	16
Chr3	18497920	18497921	-	CT	C	Chr3	18498673	18498673	DEL	1	simple repeat	T	15
Chr3	18499588	18499591	-	GAAA	G	Chr3	18500340	18500340	DEL	3	simple repeat	A	16
Chr3	18500108	18500110	-	TAA	T	Chr3	18500857	18500857	DEL	2	simple repeat	A	17
Chr3	18526101	18526103	-	TCC	T	Chr3	18526848	18526848	DEL	2	simple repeat	C	15
Chr3	18526443	18526445	-	CAA	C	Chr3	18527188	18527188	DEL	2	simple repeat	A	24
Chr3	18539310	18539311	-	TA	T	Chr3	18540053	18540053	DEL	1	simple repeat	A	13
Chr3	18546709	18546711	-	GTT	G	Chr3	18547451	18547451	DEL	2	simple repeat	T	14
Chr3	18577087	18577088	-	GA	G	Chr3	18577827	18577827	DEL	1	simple repeat	A	11
Chr3	18585121	18585123	-	GAA	G	Chr3	18585860	18585860	DEL	2	simple repeat	A	14
Chr3	18592110	18592111	-	CT	C	Chr3	18592847	18592847	DEL	1	simple repeat	T	13
Chr3	18610409	18610410	-	TA	T	Chr3	18611145	18611145	DEL	1	simple repeat	A	12
Chr3	18614054	18614055	-	CT	C	Chr3	18614789	18614789	DEL	1	simple repeat	T	10
Chr3	18614075	18614076	-	GT	G	Chr3	18614809	18614809	DEL	1	simple repeat	T	13
Chr3	18619032	18619033	-	AT	A	Chr3	18619765	18619765	DEL	1	simple repeat	T	13
Chr3	18639892	18639893	-	CT	C	Chr3	18640624	18640624	DEL	1	simple repeat	T	14
Chr3	18653234	18653236	-	GTT	G	Chr3	18653965	18653965	DEL	2	simple repeat	T	14
Chr3	18660335	18660336	-	GT	G	Chr3	18661064	18661064	DEL	1	simple repeat	T	12
Chr3	18665023	18665025	-	ATT	A	Chr3	18665751	18665751	DEL	2	simple repeat	T	15
Chr3	18673433	18673434	-	GT	G	Chr3	18674159	18674159	DEL	1	simple repeat	T	15
Chr3	18675291	18675292	-	GA	G	Chr3	18676016	18676016	DEL	1	simple repeat	A	11
Chr3	18707261	18707263	-	ATT	A	Chr3	18707985	18707985	DEL	2	simple repeat	T	16
Chr3	18736588	18736589	-	GT	G	Chr3	18737310	18737310	DEL	1	simple repeat	T	16
Chr3	18739509	18739511	-	TAA	T	Chr3	18740230	18740230	DEL	2	simple repeat	A	20
Chr3	18750491	18750498	-	ATTTTTTT	A	Chr3	18751210	18751210	DEL	7	simple repeat	T	24
Chr3	18750859	18750861	-	ATT	A	Chr3	18751571	18751571	DEL	2	simple repeat	T	17
Chr3	18756001	18756003	-	GAA	G	Chr3	18756711	18756711	DEL	2	simple repeat	A	20
Chr3	18757990	18757991	-	TA	T	Chr3	18758698	18758698	DEL	1	simple repeat	A	14
Chr3	18760819	18760820	-	AT	A	Chr3	18761526	18761526	DEL	1	simple repeat	T	14
Chr3	18775224	18775225	-	AT	A	Chr3	18775930	18775930	DEL	1	simple repeat	T	12
Chr3	18815558	18815559	-	GT	G	Chr3	18816263	18816263	DEL	1	simple repeat	T	20
Chr3	18817190	18817191	-	AT	A	Chr3	18817894	18817894	DEL	1	simple repeat	T	13
Chr3	18824540	18824542	-	CTT	C	Chr3	18825243	18825243	DEL	2	simple repeat	T	15
Chr3	18825262	18825264	-	CAA	C	Chr3	18825963	18825963	DEL	2	simple repeat	A	15
Chr3	18835412	18835413	-	AT	A	Chr3	18836111	18836111	DEL	1	simple repeat	T	12
Chr3	18836995	18836996	-	CT	C	Chr3	18837693	18837693	DEL	1	simple repeat	T	12
Chr3	18848492	18848493	-	CA	C	Chr3	18849189	18849189	DEL	1	simple repeat	A	12
Chr3	18872655	18872656	-	AT	A	Chr3	18873351	18873351	DEL	1	simple repeat	TAT	3
Chr3	18889545	18889546	-	AT	A	Chr3	18890240	18890240	DEL	1	simple repeat	T	12
Chr3	18890002	18890003	-	AT	A	Chr3	18890696	18890696	DEL	1	simple repeat	T	11
Chr3	18894449	18894450	-	CT	C	Chr3	18895142	18895142	DEL	1	simple repeat	T	15
Chr3	18927876	18927877	-	GA	G	Chr3	18928568	18928568	DEL	1	simple repeat	A	16
Chr3	18980402	18980403	-	GT	G	Chr3	18981093	18981093	DEL	1	simple repeat	T	11
Chr3	19000708	19000709	-	CA	C	Chr3	19001398	19001398	DEL	1	simple repeat	A	12
Chr3	19008671	19008672	-	CA	C	Chr3	19009360	19009360	DEL	1	simple repeat	A	13
Chr3	19026767	19026768	-	AT	A	Chr3	19027455	19027455	DEL	1	simple repeat	T	12
Chr3	19027743	19027745	-	CTT	C	Chr3	19028430	19028430	DEL	2	simple repeat	T	13
Chr3	19076515	19076516	-	AT	A	Chr3	19077200	19077200	DEL	1	simple repeat	T	18
Chr3	19101283	19101284	-	AT	A	Chr3	19101967	19101967	DEL	1	simple repeat	T	13
Chr3	19128815	19128816	-	AT	A	Chr3	19129498	19129498	DEL	1	simple repeat	T	14
Chr3	19134452	19134452	-	G	GT	Chr3	19135134	19135135	INS	1	simple repeat	T	16
Chr3	19164523	19164524	-	CA	C	Chr3	19165206	19165206	DEL	1	simple repeat	A	15
Chr3	19169469	19169470	-	CT	C	Chr3	19170151	19170151	DEL	1	simple repeat	T	11
Chr3	19182166	19182167	-	AT	A	Chr3	19182847	19182847	DEL	1	simple repeat	T	14
Chr3	19183302	19183303	-	CA	C	Chr3	19183982	19183982	DEL	1	simple repeat	A	13
Chr3	19221512	19221513	-	GT	G	Chr3	19222191	19222191	DEL	1	simple repeat	T	12
Chr3	19223069	19223071	-	GTT	G	Chr3	19223747	19223747	DEL	2	simple repeat	T	13
Chr3	19233056	19233057	-	GA	G	Chr3	19233732	19233732	DEL	1	simple repeat	A	15
Chr3	19233142	19233143	-	CA	C	Chr3	19233817	19233817	DEL	1	simple repeat	A	23
Chr3	19235383	19235384	-	CT	C	Chr3	19236057	19236057	DEL	1	simple repeat	T	13
Chr3	19244688	19244689	-	GA	G	Chr3	19245361	19245361	DEL	1	simple repeat	A	11
Chr3	19261785	19261789	-	ATTTT	A	Chr3	19262457	19262457	DEL	4	simple repeat	T	39
Chr3	19273283	19273284	-	CA	C	Chr3	19273951	19273951	DEL	1	simple repeat	A	11
Chr3	19279423	19279432	-	TAAAAAAAAA	T	Chr3	19280090	19280090	DEL	9	simple repeat	A	35
Chr3	19281132	19281135	-	TAAA	T	Chr3	19281790	19281790	DEL	3	simple repeat	A	19
Chr3	19298397	19298398	-	GA	G	Chr3	19299052	19299052	DEL	1	simple repeat	A	14
Chr3	19309707	19309708	-	CT	C	Chr3	19310361	19310361	DEL	1	simple repeat	T	11
Chr3	19316157	19316158	-	CT	C	Chr3	19316810	19316810	DEL	1	simple repeat	T	15
Chr3	19366397	19366398	-	CT	C	Chr3	19367049	19367049	DEL	1	simple repeat	T	12
Chr3	19371716	19371717	-	TA	T	Chr3	19372367	19372367	DEL	1	simple repeat	A	11
Chr3	19374752	19374753	-	CT	C	Chr3	19375402	19375402	DEL	1	simple repeat	T	12
Chr3	19375413	19375414	-	GA	G	Chr3	19376062	19376062	DEL	1	simple repeat	A	17
Chr3	19386008	19386009	-	CA	C	Chr3	19386656	19386656	DEL	1	simple repeat	A	18
Chr3	19393778	19393779	-	CT	C	Chr3	19394425	19394425	DEL	1	simple repeat	T	15
Chr3	19455330	19455332	-	CAA	C	Chr3	19455976	19455976	DEL	2	simple repeat	A	17
Chr3	19460393	19460394	-	TA	T	Chr3	19461037	19461037	DEL	1	simple repeat	A	11
Chr3	19474353	19474354	-	CA	C	Chr3	19474996	19474996	DEL	1	simple repeat	A	14
Chr3	19485660	19485662	-	TAA	T	Chr3	19486302	19486302	DEL	2	simple repeat	A	13
Chr3	19519056	19519059	-	CTTT	C	Chr3	19519696	19519696	DEL	3	simple repeat	T	20
Chr3	19523776	19523777	-	GT	G	Chr3	19524413	19524413	DEL	1	simple repeat	T	13
Chr3	19564190	19564191	-	CA	C	Chr3	19564826	19564826	DEL	1	simple repeat	A	12
Chr3	19564369	19564370	-	CA	C	Chr3	19565004	19565004	DEL	1	simple repeat	A	20
Chr3	19591602	19591604	-	GAA	G	Chr3	19592236	19592236	DEL	2	simple repeat	A	13
Chr3	19592049	19592050	-	AT	A	Chr3	19592681	19592681	DEL	1	simple repeat	T	11
Chr3	19602931	19602932	-	GT	G	Chr3	19603562	19603562	DEL	1	simple repeat	T	12
Chr3	19609837	19609838	-	AT	A	Chr3	19610467	19610467	DEL	1	simple repeat	T	15
Chr3	19627894	19627895	-	CA	C	Chr3	19628523	19628523	DEL	1	simple repeat	A	15
Chr3	19667647	19667648	-	CT	C	Chr3	19668275	19668275	DEL	1	simple repeat	T	12
Chr3	19678338	19678339	-	CA	C	Chr3	19678965	19678965	DEL	1	simple repeat	A	12
Chr3	19678470	19678471	-	GA	G	Chr3	19679096	19679096	DEL	1	simple repeat	A	11
Chr3	19684625	19684625	-	C	CA	Chr3	19685250	19685251	INS	1	simple repeat	A	18
Chr3	19687439	19687441	-	CTT	C	Chr3	19688065	19688065	DEL	2	simple repeat	T	16
Chr3	19691016	19691018	-	TAA	T	Chr3	19691640	19691640	DEL	2	simple repeat	A	18
Chr3	19702635	19702636	-	GT	G	Chr3	19703257	19703257	DEL	1	simple repeat	T	17
Chr3	19728473	19728474	-	GT	G	Chr3	19729094	19729094	DEL	1	simple repeat	T	18
Chr3	19754507	19754511	-	ATTTT	A	Chr3	19755127	19755127	DEL	4	simple repeat	T	16
Chr3	19762698	19762701	-	CAAA	C	Chr3	19763314	19763314	DEL	3	simple repeat	A	27
Chr3	19782239	19782240	-	AT	A	Chr3	19782852	19782852	DEL	1	simple repeat	T	16
Chr3	19824825	19824826	-	TA	T	Chr3	19825437	19825437	DEL	1	simple repeat	A	12
Chr3	19825923	19825924	-	GA	G	Chr3	19826534	19826534	DEL	1	simple repeat	A	11
Chr3	19836234	19836235	-	CT	C	Chr3	19836844	19836844	DEL	1	simple repeat	T	11
Chr3	19836412	19836413	-	GA	G	Chr3	19837021	19837021	DEL	1	simple repeat	A	13
Chr3	19840837	19840838	-	GT	G	Chr3	19841445	19841445	DEL	1	simple repeat	T	11
Chr3	19841338	19841339	-	CT	C	Chr3	19841945	19841945	DEL	1	simple repeat	T	18
Chr3	19842147	19842148	-	TA	T	Chr3	19842753	19842753	DEL	1	simple repeat	A	16
Chr3	19849106	19849106	-	T	TC	Chr3	19849711	19849712	INS	1	simple repeat	C	14
Chr3	19851438	19851439	-	GT	G	Chr3	19852044	19852044	DEL	1	simple repeat	T	12
Chr3	19862600	19862601	-	CA	C	Chr3	19863205	19863205	DEL	1	simple repeat	ACA	4
Chr3	19867892	19867893	-	GA	G	Chr3	19868496	19868496	DEL	1	simple repeat	A	19
Chr3	19921388	19921390	-	CTT	C	Chr3	19921991	19921991	DEL	2	simple repeat	T	16
Chr3	19943675	19943676	-	CT	C	Chr3	19944276	19944276	DEL	1	simple repeat	T	13
Chr3	19944845	19944846	-	TA	T	Chr3	19945445	19945445	DEL	1	simple repeat	A	15
Chr3	19970431	19970432	-	CA	C	Chr3	19971030	19971030	DEL	1	simple repeat	A	16
Chr3	20001139	20001141	-	CAA	C	Chr3	20001737	20001737	DEL	2	simple repeat	A	18
Chr3	20012136	20012137	-	AT	A	Chr3	20012732	20012732	DEL	1	simple repeat	T	13
Chr3	20040730	20040731	-	TA	T	Chr3	20041325	20041325	DEL	1	simple repeat	A	14
Chr3	20047735	20047737	-	CTT	C	Chr3	20048329	20048329	DEL	2	simple repeat	T	18
Chr3	20053275	20053276	-	CA	C	Chr3	20053867	20053867	DEL	1	simple repeat	A	13
Chr3	20065135	20065136	-	CA	C	Chr3	20065726	20065726	DEL	1	simple repeat	A	25
Chr3	20065758	20065762	-	ATTTT	A	Chr3	20066348	20066348	DEL	4	simple repeat	T	27
Chr3	20069772	20069773	-	GA	G	Chr3	20070358	20070358	DEL	1	simple repeat	A	14
Chr3	20129494	20129495	-	TA	T	Chr3	20130079	20130079	DEL	1	simple repeat	A	13
Chr3	20153282	20153283	-	CA	C	Chr3	20153866	20153866	DEL	1	simple repeat	A	22
Chr3	20154273	20154277	-	GTTTT	G	Chr3	20154856	20154856	DEL	4	simple repeat	T	15
Chr3	20155064	20155069	-	CTTTTT	C	Chr3	20155643	20155643	DEL	5	simple repeat	T	19
Chr3	20161321	20161323	-	GTT	G	Chr3	20161895	20161895	DEL	2	simple repeat	T	17
Chr3	20198052	20198053	-	CT	C	Chr3	20198624	20198624	DEL	1	simple repeat	T	17
Chr3	20226080	20226086	-	AAGAGAG	A	Chr3	20226651	20226651	DEL	6	simple repeat	GA	40
Chr3	20230440	20230442	-	CAA	C	Chr3	20231005	20231005	DEL	2	simple repeat	A	18
Chr3	20240166	20240167	-	CA	C	Chr3	20240729	20240729	DEL	1	simple repeat	A	15
Chr3	20243236	20243237	-	CT	C	Chr3	20243798	20243798	DEL	1	simple repeat	T	13
Chr3	20250477	20250478	-	CT	C	Chr3	20251038	20251038	DEL	1	simple repeat	T	11
Chr3	20251040	20251040	-	C	CAT	Chr3	20251600	20251602	INS	2	simple repeat	AT	20
Chr3	20252645	20252649	-	GTTTT	G	Chr3	20253207	20253207	DEL	4	simple repeat	T	14
Chr3	20273565	20273566	-	CA	C	Chr3	20274123	20274123	DEL	1	simple repeat	A	15
Chr3	20296751	20296752	-	CT	C	Chr3	20297308	20297308	DEL	1	simple repeat	T	11
Chr3	20301969	20301971	-	GAA	G	Chr3	20302525	20302525	DEL	2	simple repeat	A	24
Chr3	20315709	20315710	-	AT	A	Chr3	20316263	20316263	DEL	1	simple repeat	T	13
Chr3	20343822	20343823	-	TA	T	Chr3	20344375	20344375	DEL	1	simple repeat	A	11
Chr3	20361991	20361994	-	CAAA	C	Chr3	20362543	20362543	DEL	3	simple repeat	A	28
Chr3	20375393	20375394	-	TA	T	Chr3	20375942	20375942	DEL	1	simple repeat	A	11
Chr3	20392656	20392657	-	TA	T	Chr3	20393204	20393204	DEL	1	simple repeat	A	15
Chr3	20397747	20397748	-	TA	T	Chr3	20398294	20398294	DEL	1	simple repeat	A	13
Chr3	20423913	20423914	-	CA	C	Chr3	20424459	20424459	DEL	1	simple repeat	A	17
Chr3	20446391	20446393	-	CAA	C	Chr3	20446936	20446936	DEL	2	simple repeat	A	17
Chr3	20455981	20455982	-	CT	C	Chr3	20456524	20456524	DEL	1	simple repeat	T	11
Chr3	20467686	20467687	-	AT	A	Chr3	20468228	20468228	DEL	1	simple repeat	T	13
Chr3	20477117	20477117	-	G	GT	Chr3	20477658	20477659	INS	1	simple repeat	T	18
Chr3	20477242	20477243	-	CA	C	Chr3	20477784	20477784	DEL	1	simple repeat	A	16
Chr3	20547508	20547509	-	GT	G	Chr3	20548049	20548049	DEL	1	simple repeat	T	13
Chr3	20562289	20562290	-	GT	G	Chr3	20562829	20562829	DEL	1	simple repeat	T	13
Chr3	20582524	20582525	-	CA	C	Chr3	20583063	20583063	DEL	1	simple repeat	A	16
Chr3	20644173	20644176	-	ATTT	A	Chr3	20644711	20644711	DEL	3	simple repeat	T	19
Chr3	20679640	20679641	-	CA	C	Chr3	20680175	20680175	DEL	1	simple repeat	A	20
Chr3	20682250	20682252	-	CAA	C	Chr3	20682784	20682784	DEL	2	simple repeat	A	13
Chr3	20685756	20685757	-	AT	A	Chr3	20686288	20686288	DEL	1	simple repeat	T	19
Chr3	20699819	20699820	-	GA	G	Chr3	20700350	20700350	DEL	1	simple repeat	A	11
Chr3	20699987	20699988	-	AT	A	Chr3	20700517	20700517	DEL	1	simple repeat	T	11
Chr3	20712813	20712814	-	CT	C	Chr3	20713342	20713342	DEL	1	simple repeat	T	12
Chr3	20712853	20712854	-	GA	G	Chr3	20713381	20713381	DEL	1	simple repeat	A	12
Chr3	20732128	20732129	-	TA	T	Chr3	20732655	20732655	DEL	1	simple repeat	A	11
Chr3	20755430	20755431	-	GT	G	Chr3	20755956	20755956	DEL	1	simple repeat	T	12
Chr3	20756289	20756290	-	CA	C	Chr3	20756814	20756814	DEL	1	simple repeat	A	13
Chr3	20773928	20773929	-	TA	T	Chr3	20774452	20774452	DEL	1	simple repeat	A	13
Chr3	20786075	20786077	-	TAG	T	Chr3	20786598	20786598	DEL	2	simple repeat	TA	12
Chr3	20795329	20795332	-	CAAA	C	Chr3	20795850	20795850	DEL	3	simple repeat	A	23
Chr3	20843329	20843330	-	CT	C	Chr3	20843847	20843847	DEL	1	simple repeat	T	15
Chr3	20845712	20845713	-	CA	C	Chr3	20846229	20846229	DEL	1	simple repeat	A	12
Chr3	20850712	20850713	-	AT	A	Chr3	20851228	20851228	DEL	1	simple repeat	T	17
Chr3	20850953	20850957	-	GAAAA	G	Chr3	20851468	20851468	DEL	4	simple repeat	A	34
Chr3	20862260	20862265	-	GTTTTT	G	Chr3	20862771	20862771	DEL	5	simple repeat	T	17
Chr3	20890518	20890520	-	GTT	G	Chr3	20891024	20891024	DEL	2	simple repeat	T	14
Chr3	20899335	20899336	-	TA	T	Chr3	20899839	20899839	DEL	1	simple repeat	A	17
Chr3	20927829	20927830	-	GT	G	Chr3	20928332	20928332	DEL	1	simple repeat	T	12
Chr3	20930295	20930296	-	CT	C	Chr3	20930797	20930797	DEL	1	simple repeat	T	15
Chr3	20932265	20932266	-	CA	C	Chr3	20932766	20932766	DEL	1	simple repeat	A	15
Chr3	20960749	20960749	-	C	CT	Chr3	20961249	20961250	INS	1	simple repeat	T	18
Chr3	20977962	20977963	-	CA	C	Chr3	20978463	20978463	DEL	1	simple repeat	A	17
Chr3	20979874	20979875	-	GT	G	Chr3	20980374	20980374	DEL	1	simple repeat	T	17
Chr3	20979977	20979978	-	AT	A	Chr3	20980476	20980476	DEL	1	simple repeat	T	15
Chr3	20991230	20991231	-	TA	T	Chr3	20991728	20991728	DEL	1	simple repeat	A	15
Chr3	21022092	21022095	-	TAAA	T	Chr3	21022589	21022589	DEL	3	simple repeat	A	17
Chr3	21029016	21029017	-	CT	C	Chr3	21029510	21029510	DEL	1	simple repeat	T	19
Chr3	21041959	21041965	-	TAAAAAA	T	Chr3	21042452	21042452	DEL	6	simple repeat	A	34
Chr3	21057425	21057426	-	TA	T	Chr3	21057912	21057912	DEL	1	simple repeat	A	15
Chr3	21057937	21057938	-	CT	C	Chr3	21058423	21058423	DEL	1	simple repeat	T	11
Chr3	21071888	21071889	-	CT	C	Chr3	21072373	21072373	DEL	1	simple repeat	T	12
Chr3	21089632	21089633	-	CT	C	Chr3	21090116	21090116	DEL	1	simple repeat	T	19
Chr3	21101427	21101428	-	TA	T	Chr3	21101910	21101910	DEL	1	simple repeat	A	13
Chr3	21114128	21114130	-	CTT	C	Chr3	21114610	21114610	DEL	2	simple repeat	T	16
Chr3	21116225	21116226	-	AT	A	Chr3	21116705	21116705	DEL	1	simple repeat	T	11
Chr3	21116934	21116934	-	C	CAT	Chr3	21117413	21117415	INS	2	simple repeat	AT	24
Chr3	21147429	21147431	-	CTT	C	Chr3	21147910	21147910	DEL	2	simple repeat	T	18
Chr3	21148575	21148576	-	CA	C	Chr3	21149054	21149054	DEL	1	simple repeat	A	12
Chr3	21154743	21154744	-	GT	G	Chr3	21155221	21155221	DEL	1	simple repeat	T	14
Chr3	21154921	21154922	-	GT	G	Chr3	21155398	21155398	DEL	1	simple repeat	T	12
Chr3	21155114	21155115	-	CA	C	Chr3	21155590	21155590	DEL	1	simple repeat	A	17
Chr3	21155725	21155726	-	TA	T	Chr3	21156200	21156200	DEL	1	simple repeat	A	13
Chr3	21159308	21159310	-	CTT	C	Chr3	21159782	21159782	DEL	2	simple repeat	T	20
Chr3	21181642	21181643	-	CT	C	Chr3	21182114	21182114	DEL	1	simple repeat	T	16
Chr3	21191430	21191431	-	GA	G	Chr3	21191901	21191901	DEL	1	simple repeat	A	11
Chr3	21203702	21203703	-	CT	C	Chr3	21204172	21204172	DEL	1	simple repeat	T	16
Chr3	21205589	21205591	-	TCC	T	Chr3	21206058	21206058	DEL	2	simple repeat	C	19
Chr3	21211796	21211797	-	GT	G	Chr3	21212263	21212263	DEL	1	simple repeat	T	12
Chr3	21216444	21216447	-	CTTT	C	Chr3	21216910	21216910	DEL	3	simple repeat	T	20
Chr3	21224858	21224858	-	A	AAT	Chr3	21225321	21225323	INS	2	simple repeat	AT	22
Chr3	21229752	21229753	-	AT	A	Chr3	21230217	21230217	DEL	1	simple repeat	T	13
Chr3	21245016	21245018	-	CTT	C	Chr3	21245480	21245480	DEL	2	simple repeat	T	13
Chr3	21247850	21247851	-	GA	G	Chr3	21248312	21248312	DEL	1	simple repeat	A	12
Chr3	21252127	21252129	-	ATT	A	Chr3	21252588	21252588	DEL	2	simple repeat	T	22
Chr3	21254330	21254331	-	CA	C	Chr3	21254789	21254789	DEL	1	simple repeat	A	12
Chr3	21254510	21254512	-	ATT	A	Chr3	21254968	21254968	DEL	2	simple repeat	T	19
Chr3	21254698	21254699	-	GA	G	Chr3	21255154	21255154	DEL	1	simple repeat	A	12
Chr3	21256023	21256024	-	CA	C	Chr3	21256478	21256478	DEL	1	simple repeat	A	13
Chr3	21256859	21256860	-	GA	G	Chr3	21257313	21257313	DEL	1	simple repeat	A	11
Chr3	21257515	21257516	-	GA	G	Chr3	21257968	21257968	DEL	1	simple repeat	A	15
Chr3	21262049	21262050	-	CT	C	Chr3	21262501	21262501	DEL	1	simple repeat	T	22
Chr3	21274537	21274538	-	GA	G	Chr3	21274988	21274988	DEL	1	simple repeat	A	11
Chr3	21302335	21302338	-	GAAA	G	Chr3	21302785	21302785	DEL	3	simple repeat	A	20
Chr3	21315967	21315968	-	CA	C	Chr3	21316414	21316414	DEL	1	simple repeat	A	15
Chr3	21338106	21338106	-	C	CAT	Chr3	21338552	21338554	INS	2	simple repeat	AT	23
Chr3	21340095	21340097	-	GTT	G	Chr3	21340543	21340543	DEL	2	simple repeat	T	14
Chr3	21346695	21346696	-	TA	T	Chr3	21347141	21347141	DEL	1	simple repeat	A	12
Chr3	21369223	21369224	-	CA	C	Chr3	21369668	21369668	DEL	1	simple repeat	A	19
Chr3	21410721	21410722	-	TA	T	Chr3	21411165	21411165	DEL	1	simple repeat	A	13
Chr3	21413527	21413529	-	TAA	T	Chr3	21413970	21413970	DEL	2	simple repeat	A	16
Chr3	21420428	21420432	-	TAAAA	T	Chr3	21420869	21420869	DEL	4	simple repeat	TAA	6
Chr3	21429003	21429005	-	ATT	A	Chr3	21429440	21429440	DEL	2	simple repeat	T	18
Chr3	21436011	21436012	-	GT	G	Chr3	21436446	21436446	DEL	1	simple repeat	T	21
Chr3	21436922	21436923	-	GA	G	Chr3	21437356	21437356	DEL	1	simple repeat	A	15
Chr3	21465639	21465640	-	TA	T	Chr3	21466072	21466072	DEL	1	simple repeat	A	16
Chr3	21468365	21468366	-	CA	C	Chr3	21468797	21468797	DEL	1	simple repeat	A	12
Chr3	21474516	21474517	-	GA	G	Chr3	21474947	21474947	DEL	1	simple repeat	A	11
Chr3	21495732	21495733	-	GT	G	Chr3	21496162	21496162	DEL	1	simple repeat	T	11
Chr3	21499066	21499067	-	CT	C	Chr3	21499495	21499495	DEL	1	simple repeat	T	13
Chr3	21504809	21504810	-	GT	G	Chr3	21505237	21505237	DEL	1	simple repeat	T	14
Chr3	21505807	21505808	-	CT	C	Chr3	21506234	21506234	DEL	1	simple repeat	T	12
Chr3	21520412	21520412	-	C	CA	Chr3	21520838	21520839	INS	1	simple repeat	A	13
Chr3	21522508	21522509	-	CT	C	Chr3	21522935	21522935	DEL	1	simple repeat	T	14
Chr3	21539457	21539458	-	GT	G	Chr3	21539883	21539883	DEL	1	simple repeat	T	20
Chr3	21541651	21541653	-	CTT	C	Chr3	21542076	21542076	DEL	2	simple repeat	T	18
Chr3	21544460	21544461	-	CA	C	Chr3	21544883	21544883	DEL	1	simple repeat	A	14
Chr3	21554616	21554617	-	CA	C	Chr3	21555038	21555038	DEL	1	simple repeat	A	13
Chr3	21554913	21554914	-	GT	G	Chr3	21555334	21555334	DEL	1	simple repeat	T	17
Chr3	21570414	21570416	-	TAA	T	Chr3	21570834	21570834	DEL	2	simple repeat	A	14
Chr3	21573407	21573411	-	TAAAA	T	Chr3	21573825	21573825	DEL	4	simple repeat	A	27
Chr3	21580312	21580313	-	GT	G	Chr3	21580726	21580726	DEL	1	simple repeat	T	12
Chr3	21594266	21594267	-	AT	A	Chr3	21594679	21594679	DEL	1	simple repeat	T	14
Chr3	21604352	21604353	-	GA	G	Chr3	21604764	21604764	DEL	1	simple repeat	AGA	3
Chr3	21608801	21608801	-	C	CA	Chr3	21609212	21609213	INS	1	simple repeat	A	22
Chr3	21609676	21609677	-	CA	C	Chr3	21610088	21610088	DEL	1	simple repeat	A	17
Chr3	21610325	21610327	-	CAA	C	Chr3	21610736	21610736	DEL	2	simple repeat	A	22
Chr3	21616655	21616656	-	CA	C	Chr3	21617064	21617064	DEL	1	simple repeat	A	11
Chr3	21617075	21617076	-	CT	C	Chr3	21617483	21617483	DEL	1	simple repeat	T	11
Chr3	21618675	21618676	-	AT	A	Chr3	21619082	21619082	DEL	1	simple repeat	T	13
Chr3	21620428	21620429	-	AT	A	Chr3	21620834	21620834	DEL	1	simple repeat	T	11
Chr3	21636814	21636815	-	GT	G	Chr3	21637219	21637219	DEL	1	simple repeat	T	12
Chr3	21642772	21642773	-	TA	T	Chr3	21643176	21643176	DEL	1	simple repeat	A	18
Chr3	21647400	21647401	-	CT	C	Chr3	21647803	21647803	DEL	1	simple repeat	T	14
Chr3	21712999	21713000	-	AT	A	Chr3	21713401	21713401	DEL	1	simple repeat	T	12
Chr3	21767493	21767495	-	CTT	C	Chr3	21767894	21767894	DEL	2	simple repeat	T	23
Chr3	21777312	21777313	-	CT	C	Chr3	21777711	21777711	DEL	1	simple repeat	T	18
Chr3	21810775	21810777	-	GTT	G	Chr3	21811173	21811173	DEL	2	simple repeat	T	16
Chr3	21819074	21819075	-	GT	G	Chr3	21819470	21819470	DEL	1	simple repeat	T	11
Chr3	21824218	21824221	-	CTTT	C	Chr3	21824613	21824613	DEL	3	simple repeat	T	17
Chr3	21828360	21828361	-	GT	G	Chr3	21828752	21828752	DEL	1	simple repeat	T	14
Chr3	21838349	21838350	-	TA	T	Chr3	21838740	21838740	DEL	1	simple repeat	A	14
Chr3	21849696	21849697	-	AT	A	Chr3	21850086	21850086	DEL	1	simple repeat	T	15
Chr3	21857098	21857099	-	GT	G	Chr3	21857487	21857487	DEL	1	simple repeat	T	14
Chr3	21881432	21881433	-	CA	C	Chr3	21881820	21881820	DEL	1	simple repeat	A	17
Chr3	21883023	21883026	-	GAAA	G	Chr3	21883410	21883410	DEL	3	simple repeat	A	21
Chr3	21916306	21916307	-	CA	C	Chr3	21916690	21916690	DEL	1	simple repeat	A	11
Chr3	21933428	21933430	-	GAA	G	Chr3	21933811	21933811	DEL	2	simple repeat	A	16
Chr3	21957745	21957746	-	CT	C	Chr3	21958126	21958126	DEL	1	simple repeat	T	16
Chr3	21960198	21960202	-	GTTTT	G	Chr3	21960578	21960578	DEL	4	simple repeat	T	15
Chr3	21965628	21965629	-	GA	G	Chr3	21966004	21966004	DEL	1	simple repeat	A	13
Chr3	21981437	21981438	-	CT	C	Chr3	21981812	21981812	DEL	1	simple repeat	T	12
Chr3	22018567	22018568	-	GT	G	Chr3	22018941	22018941	DEL	1	simple repeat	T	27
Chr3	22078138	22078139	-	TA	T	Chr3	22078511	22078511	DEL	1	simple repeat	A	12
Chr3	22096740	22096741	-	CA	C	Chr3	22097112	22097112	DEL	1	simple repeat	A	16
Chr3	22105082	22105083	-	GA	G	Chr3	22105453	22105453	DEL	1	simple repeat	A	11
Chr3	22110190	22110191	-	GA	G	Chr3	22110560	22110560	DEL	1	simple repeat	A	13
Chr3	22114226	22114227	-	GA	G	Chr3	22114595	22114595	DEL	1	simple repeat	A	11
Chr3	22136789	22136790	-	GA	G	Chr3	22137157	22137157	DEL	1	simple repeat	A	11
Chr3	22139788	22139789	-	CA	C	Chr3	22140155	22140155	DEL	1	simple repeat	A	15
Chr3	22140416	22140417	-	CA	C	Chr3	22140782	22140782	DEL	1	simple repeat	A	13
Chr3	22152668	22152669	-	AT	A	Chr3	22153033	22153033	DEL	1	simple repeat	AT	12
Chr3	22155703	22155704	-	TA	T	Chr3	22156067	22156067	DEL	1	simple repeat	A	25
Chr3	22162059	22162060	-	AT	A	Chr3	22162422	22162422	DEL	1	simple repeat	T	16
Chr3	22163283	22163284	-	GA	G	Chr3	22163645	22163645	DEL	1	simple repeat	A	19
Chr3	22206081	22206082	-	CT	C	Chr3	22206442	22206442	DEL	1	simple repeat	T	11
Chr3	22223173	22223176	-	ATTT	A	Chr3	22223533	22223533	DEL	3	simple repeat	T	33
Chr3	22226974	22226974	-	G	GA	Chr3	22227331	22227332	INS	1	simple repeat	A	16
Chr3	22232662	22232663	-	GT	G	Chr3	22233020	22233020	DEL	1	simple repeat	T	17
Chr3	22233261	22233263	-	TAA	T	Chr3	22233618	22233618	DEL	2	simple repeat	A	17
Chr3	22241735	22241736	-	CA	C	Chr3	22242090	22242090	DEL	1	simple repeat	A	16
Chr3	22249294	22249294	-	C	CGGG	Chr3	22249648	22249651	INS	3	simple repeat	G	25
Chr3	22257398	22257399	-	TA	T	Chr3	22257755	22257755	DEL	1	simple repeat	A	21
Chr3	22292132	22292133	-	CA	C	Chr3	22292488	22292488	DEL	1	simple repeat	A	12
Chr3	22292299	22292301	-	GAA	G	Chr3	22292654	22292654	DEL	2	simple repeat	A	18
Chr3	22293192	22293193	-	TA	T	Chr3	22293545	22293545	DEL	1	simple repeat	A	14
Chr3	22384388	22384389	-	CA	C	Chr3	22384740	22384740	DEL	1	simple repeat	A	11
Chr3	22388793	22388794	-	GA	G	Chr3	22389144	22389144	DEL	1	simple repeat	A	12
Chr3	22427088	22427089	-	AT	A	Chr3	22427438	22427438	DEL	1	simple repeat	T	15
Chr3	22436909	22436910	-	GA	G	Chr3	22437258	22437258	DEL	1	simple repeat	A	16
Chr3	22438186	22438187	-	GT	G	Chr3	22438534	22438534	DEL	1	simple repeat	T	15
Chr3	22440122	22440124	-	GAA	G	Chr3	22440469	22440469	DEL	2	simple repeat	A	16
Chr3	22440233	22440234	-	GA	G	Chr3	22440578	22440578	DEL	1	simple repeat	A	11
Chr3	22442422	22442423	-	CA	C	Chr3	22442766	22442766	DEL	1	simple repeat	A	20
Chr3	22442463	22442465	-	GAA	G	Chr3	22442806	22442806	DEL	2	simple repeat	A	12
Chr3	22442871	22442872	-	AT	A	Chr3	22443212	22443212	DEL	1	simple repeat	T	15
Chr3	22444803	22444804	-	CT	C	Chr3	22445143	22445143	DEL	1	simple repeat	T	14
Chr3	22446382	22446384	-	ATT	A	Chr3	22446721	22446721	DEL	2	simple repeat	T	16
Chr3	22525280	22525282	-	CAA	C	Chr3	22525617	22525617	DEL	2	simple repeat	A	18
Chr3	22531214	22531215	-	GT	G	Chr3	22531549	22531549	DEL	1	simple repeat	T	18
Chr3	22535816	22535817	-	CT	C	Chr3	22536150	22536150	DEL	1	simple repeat	T	15
Chr3	22593078	22593079	-	TA	T	Chr3	22593411	22593411	DEL	1	simple repeat	A	13
Chr3	22595072	22595073	-	GT	G	Chr3	22595404	22595404	DEL	1	simple repeat	T	14
Chr3	22596109	22596112	-	CAAA	C	Chr3	22596440	22596440	DEL	3	simple repeat	A	28
Chr3	22607889	22607890	-	AT	A	Chr3	22608217	22608217	DEL	1	simple repeat	T	17
Chr3	22621916	22621917	-	GA	G	Chr3	22622243	22622243	DEL	1	simple repeat	A	15
Chr3	22634166	22634167	-	CT	C	Chr3	22634492	22634492	DEL	1	simple repeat	T	17
Chr3	22643211	22643212	-	CA	C	Chr3	22643536	22643536	DEL	1	simple repeat	A	20
Chr3	22648773	22648776	-	CTTT	C	Chr3	22649097	22649097	DEL	3	simple repeat	T	26
Chr3	22667777	22667778	-	CA	C	Chr3	22668098	22668098	DEL	1	simple repeat	A	19
Chr3	22668387	22668387	-	T	TC	Chr3	22668707	22668708	INS	1	simple repeat	C	17
Chr3	22674443	22674444	-	GT	G	Chr3	22674764	22674764	DEL	1	simple repeat	T	21
Chr3	22674703	22674704	-	CA	C	Chr3	22675023	22675023	DEL	1	simple repeat	A	15
Chr3	22678646	22678647	-	GA	G	Chr3	22678965	22678965	DEL	1	simple repeat	A	15
Chr3	22683548	22683549	-	CT	C	Chr3	22683866	22683866	DEL	1	simple repeat	T	13
Chr3	22683674	22683675	-	CA	C	Chr3	22683991	22683991	DEL	1	simple repeat	A	12
Chr3	22695678	22695680	-	GAA	G	Chr3	22695994	22695994	DEL	2	simple repeat	A	14
Chr3	22717936	22717937	-	CT	C	Chr3	22718250	22718250	DEL	1	simple repeat	T	20
Chr3	22735365	22735366	-	CT	C	Chr3	22735678	22735678	DEL	1	simple repeat	T	25
Chr3	22737311	22737312	-	GA	G	Chr3	22737623	22737623	DEL	1	simple repeat	A	13
Chr3	22773765	22773766	-	GA	G	Chr3	22774076	22774076	DEL	1	simple repeat	A	15
Chr3	22816886	22816890	-	CTTTT	C	Chr3	22817196	22817196	DEL	4	simple repeat	T	14
Chr3	22817723	22817725	-	CAA	C	Chr3	22818029	22818029	DEL	2	simple repeat	A	26
Chr3	22818576	22818577	-	GA	G	Chr3	22818880	22818880	DEL	1	simple repeat	A	14
Chr3	22829138	22829140	-	CTT	C	Chr3	22829441	22829441	DEL	2	simple repeat	CT	3
Chr3	22833219	22833220	-	GT	G	Chr3	22833520	22833520	DEL	1	simple repeat	T	12
Chr3	22860352	22860353	-	CA	C	Chr3	22860652	22860652	DEL	1	simple repeat	A	13
Chr3	22884448	22884449	-	CA	C	Chr3	22884747	22884747	DEL	1	simple repeat	A	11
Chr3	22921839	22921840	-	AT	A	Chr3	22922137	22922137	DEL	1	simple repeat	T	16
Chr3	22959200	22959202	-	GAA	G	Chr3	22959497	22959497	DEL	2	simple repeat	A	12
Chr3	22979906	22979907	-	TA	T	Chr3	22980201	22980201	DEL	1	simple repeat	A	16
Chr3	22981390	22981391	-	CT	C	Chr3	22981684	22981684	DEL	1	simple repeat	T	11
Chr3	22981567	22981569	-	CAA	C	Chr3	22981860	22981860	DEL	2	simple repeat	A	17
Chr3	22989449	22989452	-	CTTT	C	Chr3	22989740	22989740	DEL	3	simple repeat	T	13
Chr3	23014452	23014453	-	CA	C	Chr3	23014740	23014740	DEL	1	simple repeat	A	15
Chr3	23038507	23038508	-	GT	G	Chr3	23038794	23038794	DEL	1	simple repeat	T	11
Chr3	23043702	23043703	-	AT	A	Chr3	23043988	23043988	DEL	1	simple repeat	T	17
Chr3	23060119	23060119	-	A	AAT	Chr3	23060404	23060406	INS	2	simple repeat	AT	22
Chr3	23087429	23087430	-	GT	G	Chr3	23087716	23087716	DEL	1	simple repeat	T	11
Chr3	23092634	23092635	-	AT	A	Chr3	23092920	23092920	DEL	1	simple repeat	T	22
Chr3	23140771	23140773	-	ATT	A	Chr3	23141056	23141056	DEL	2	simple repeat	T	22
Chr3	23144835	23144836	-	AT	A	Chr3	23145118	23145118	DEL	1	simple repeat	T	16
Chr3	23167770	23167771	-	AT	A	Chr3	23168052	23168052	DEL	1	simple repeat	T	12
Chr3	23173453	23173454	-	AT	A	Chr3	23173734	23173734	DEL	1	simple repeat	T	12
Chr3	23180130	23180131	-	CT	C	Chr3	23180410	23180410	DEL	1	simple repeat	T	13
Chr3	23203201	23203202	-	GT	G	Chr3	23203480	23203480	DEL	1	simple repeat	T	14
Chr3	23211014	23211015	-	CA	C	Chr3	23211292	23211292	DEL	1	simple repeat	A	26
Chr3	23211328	23211330	-	GAA	G	Chr3	23211605	23211605	DEL	2	simple repeat	A	16
Chr3	23218800	23218801	-	AT	A	Chr3	23219075	23219075	DEL	1	simple repeat	T	14
Chr3	23238119	23238120	-	CA	C	Chr3	23238393	23238393	DEL	1	simple repeat	A	12
Chr3	23243014	23243014	-	A	ATT	Chr3	23243287	23243289	INS	2	simple repeat	T	19
Chr3	23269294	23269295	-	CT	C	Chr3	23269569	23269569	DEL	1	simple repeat	T	15
Chr3	23275320	23275322	-	GTT	G	Chr3	23275594	23275594	DEL	2	simple repeat	T	15
Chr3	23277488	23277489	-	CT	C	Chr3	23277760	23277760	DEL	1	simple repeat	T	13
Chr3	23282758	23282759	-	AT	A	Chr3	23283029	23283029	DEL	1	simple repeat	T	16
Chr3	23318841	23318842	-	CT	C	Chr3	23319111	23319111	DEL	1	simple repeat	T	14
Chr3	23319602	23319603	-	CT	C	Chr3	23319871	23319871	DEL	1	simple repeat	T	12
Chr3	23329091	23329092	-	CT	C	Chr3	23329359	23329359	DEL	1	simple repeat	T	13
Chr3	23344921	23344922	-	CT	C	Chr3	23345188	23345188	DEL	1	simple repeat	T	13
Chr3	23363926	23363927	-	CT	C	Chr3	23364192	23364192	DEL	1	simple repeat	T	14
Chr3	23370378	23370379	-	AT	A	Chr3	23370643	23370643	DEL	1	simple repeat	T	13
Chr3	23375280	23375282	-	TAA	T	Chr3	23375544	23375544	DEL	2	simple repeat	A	16
Chr3	23376316	23376318	-	TAA	T	Chr3	23376578	23376578	DEL	2	simple repeat	A	18
Chr3	23380231	23380234	-	CTTT	C	Chr3	23380491	23380491	DEL	3	simple repeat	T	19
Chr3	23404128	23404131	-	TAAA	T	Chr3	23404385	23404385	DEL	3	simple repeat	A	19
Chr3	23404750	23404751	-	CA	C	Chr3	23405004	23405004	DEL	1	simple repeat	A	16
Chr3	23421273	23421274	-	GA	G	Chr3	23421526	23421526	DEL	1	simple repeat	A	12
Chr3	23444048	23444050	-	CAA	C	Chr3	23444300	23444300	DEL	2	simple repeat	A	23
Chr3	23447853	23447859	-	TAGAGAG	T	Chr3	23448103	23448103	DEL	6	simple repeat	AG	51
Chr3	23448339	23448342	-	TAAA	T	Chr3	23448583	23448583	DEL	3	simple repeat	A	25
Chr3	23453429	23453430	-	AT	A	Chr3	23453670	23453670	DEL	1	simple repeat	T	12
Chr3	23454213	23454214	-	GT	G	Chr3	23454453	23454453	DEL	1	simple repeat	T	22
Chr3	23460169	23460170	-	AT	A	Chr3	23460408	23460408	DEL	1	simple repeat	T	14
Chr3	23489639	23489640	-	GT	G	Chr3	23489877	23489877	DEL	1	simple repeat	T	11
Chr3	23489793	23489794	-	TA	T	Chr3	23490030	23490030	DEL	1	simple repeat	A	14
Chr3	23490661	23490662	-	CA	C	Chr3	23490897	23490897	DEL	1	simple repeat	A	19
Chr3	23501074	23501075	-	CT	C	Chr3	23501309	23501309	DEL	1	simple repeat	T	11
Chr3	23507907	23507908	-	AT	A	Chr3	23508141	23508141	DEL	1	simple repeat	T	14
Chr3	23527068	23527070	-	GAA	G	Chr3	23527301	23527301	DEL	2	simple repeat	A	17
Chr3	23591224	23591226	-	ATT	A	Chr3	23591455	23591455	DEL	2	simple repeat	T	22
Chr3	23599630	23599631	-	CT	C	Chr3	23599858	23599858	DEL	1	simple repeat	T	15
Chr3	23614046	23614047	-	TA	T	Chr3	23614273	23614273	DEL	1	simple repeat	A	15
Chr3	23614150	23614151	-	CT	C	Chr3	23614376	23614376	DEL	1	simple repeat	T	11
Chr3	23653321	23653322	-	CA	C	Chr3	23653546	23653546	DEL	1	simple repeat	A	16
Chr3	23695461	23695464	-	CAAA	C	Chr3	23695685	23695685	DEL	3	simple repeat	A	14
Chr3	23711127	23711128	-	CA	C	Chr3	23711348	23711348	DEL	1	simple repeat	A	14
Chr3	23740957	23740958	-	CT	C	Chr3	23741177	23741177	DEL	1	simple repeat	T	13
Chr3	23741134	23741135	-	TA	T	Chr3	23741353	23741353	DEL	1	simple repeat	A	14
Chr3	23742876	23742877	-	GA	G	Chr3	23743094	23743094	DEL	1	simple repeat	A	12
Chr3	23742977	23742979	-	GAA	G	Chr3	23743194	23743194	DEL	2	simple repeat	A	17
Chr3	23754897	23754898	-	GT	G	Chr3	23755112	23755112	DEL	1	simple repeat	T	13
Chr3	23774394	23774394	-	G	GA	Chr3	23774608	23774609	INS	1	simple repeat	A	12
Chr3	23791137	23791138	-	GA	G	Chr3	23791352	23791352	DEL	1	simple repeat	A	12
Chr3	23794799	23794800	-	CA	C	Chr3	23795013	23795013	DEL	1	simple repeat	A	12
Chr3	23831845	23831846	-	GA	G	Chr3	23832058	23832058	DEL	1	simple repeat	A	12
Chr3	23844087	23844088	-	AT	A	Chr3	23844299	23844299	DEL	1	simple repeat	T	13
Chr3	23853891	23853895	-	GAAAA	G	Chr3	23854102	23854102	DEL	4	simple repeat	A	14
Chr3	23872385	23872386	-	CA	C	Chr3	23872592	23872592	DEL	1	simple repeat	A	12
Chr3	23900251	23900252	-	TA	T	Chr3	23900457	23900457	DEL	1	simple repeat	A	15
Chr3	23997307	23997308	-	CT	C	Chr3	23997512	23997512	DEL	1	simple repeat	T	17
Chr3	24014446	24014451	-	GAAAAA	G	Chr3	24014650	24014650	DEL	5	simple repeat	A	17
Chr3	24017471	24017474	-	GTTT	G	Chr3	24017670	24017670	DEL	3	simple repeat	T	17
Chr3	24029363	24029365	-	GAA	G	Chr3	24029559	24029559	DEL	2	simple repeat	A	15
Chr3	24055518	24055520	-	CTT	C	Chr3	24055712	24055712	DEL	2	simple repeat	T	16
Chr3	24103693	24103694	-	AT	A	Chr3	24103885	24103885	DEL	1	simple repeat	AT	3
Chr3	24118717	24118718	-	CA	C	Chr3	24118908	24118908	DEL	1	simple repeat	A	14
Chr3	24154163	24154164	-	AT	A	Chr3	24154353	24154353	DEL	1	simple repeat	T	18
Chr3	24156665	24156667	-	CTT	C	Chr3	24156854	24156854	DEL	2	simple repeat	T	13
Chr3	24157041	24157042	-	TA	T	Chr3	24157228	24157228	DEL	1	simple repeat	A	12
Chr3	24185202	24185204	-	GAA	G	Chr3	24185388	24185388	DEL	2	simple repeat	A	20
Chr3	24194032	24194033	-	CA	C	Chr3	24194216	24194216	DEL	1	simple repeat	A	22
Chr3	24205946	24205947	-	GA	G	Chr3	24206129	24206129	DEL	1	simple repeat	A	15
Chr3	24211534	24211535	-	GA	G	Chr3	24211716	24211716	DEL	1	simple repeat	A	13
Chr3	24237529	24237530	-	GT	G	Chr3	24237710	24237710	DEL	1	simple repeat	T	13
Chr3	24267514	24267515	-	CA	C	Chr3	24267694	24267694	DEL	1	simple repeat	A	15
Chr3	24280013	24280014	-	GT	G	Chr3	24280192	24280192	DEL	1	simple repeat	T	12
Chr3	24293506	24293509	-	ATTT	A	Chr3	24293684	24293684	DEL	3	simple repeat	T	19
Chr3	24299797	24299799	-	GAA	G	Chr3	24299972	24299972	DEL	2	simple repeat	A	15
Chr3	24380215	24380217	-	CTT	C	Chr3	24380388	24380388	DEL	2	simple repeat	T	17
Chr3	24384959	24384960	-	GT	G	Chr3	24385130	24385130	DEL	1	simple repeat	T	16
Chr3	24390621	24390622	-	GA	G	Chr3	24390791	24390791	DEL	1	simple repeat	A	19
Chr3	24391493	24391494	-	TA	T	Chr3	24391662	24391662	DEL	1	simple repeat	A	13
Chr3	24425120	24425123	-	GAAA	G	Chr3	24425288	24425288	DEL	3	simple repeat	A	18
Chr3	24425307	24425308	-	GA	G	Chr3	24425472	24425472	DEL	1	simple repeat	A	13
Chr3	24444347	24444348	-	GT	G	Chr3	24444511	24444511	DEL	1	simple repeat	T	11
Chr3	24446035	24446037	-	ACT	A	Chr3	24446198	24446198	DEL	2	simple repeat	CT	36
Chr3	24447347	24447349	-	ATT	A	Chr3	24447508	24447508	DEL	2	simple repeat	T	14
Chr3	24494914	24494915	-	TA	T	Chr3	24495073	24495073	DEL	1	simple repeat	A	11
Chr3	24516532	24516533	-	GT	G	Chr3	24516690	24516690	DEL	1	simple repeat	T	14
Chr3	24557009	24557010	-	CT	C	Chr3	24557166	24557166	DEL	1	simple repeat	T	22
Chr3	24588356	24588357	-	CA	C	Chr3	24588512	24588512	DEL	1	simple repeat	A	15
Chr3	24596033	24596034	-	AT	A	Chr3	24596188	24596188	DEL	1	simple repeat	T	20
Chr3	24613023	24613024	-	GA	G	Chr3	24613177	24613177	DEL	1	simple repeat	A	13
Chr3	24616432	24616433	-	TA	T	Chr3	24616585	24616585	DEL	1	simple repeat	A	13
Chr3	24616693	24616696	-	GTTT	G	Chr3	24616845	24616845	DEL	3	simple repeat	T	32
Chr3	24628439	24628441	-	ATT	A	Chr3	24628588	24628588	DEL	2	simple repeat	T	17
Chr3	24633685	24633686	-	TA	T	Chr3	24633832	24633832	DEL	1	simple repeat	A	16
Chr3	24637948	24637954	-	TTCTCTC	T	Chr3	24638094	24638094	DEL	6	simple repeat	TC	59
Chr3	24660478	24660481	-	GAAA	G	Chr3	24660618	24660618	DEL	3	simple repeat	A	24
Chr3	24675130	24675131	-	CA	C	Chr3	24675267	24675267	DEL	1	simple repeat	A	12
Chr3	24680196	24680197	-	CT	C	Chr3	24680332	24680332	DEL	1	simple repeat	T	11
Chr3	24697673	24697674	-	CA	C	Chr3	24697808	24697808	DEL	1	simple repeat	A	19
Chr3	24707672	24707674	-	TAA	T	Chr3	24707808	24707808	DEL	2	simple repeat	A	21
Chr3	24727789	24727790	-	CA	C	Chr3	24727923	24727923	DEL	1	simple repeat	A	17
Chr3	24731549	24731550	-	GA	G	Chr3	24731682	24731682	DEL	1	simple repeat	A	11
Chr3	24732960	24732964	-	GAAAA	G	Chr3	24733092	24733092	DEL	4	simple repeat	A	24
Chr3	24762134	24762136	-	ATT	A	Chr3	24762262	24762262	DEL	2	simple repeat	T	18
Chr3	24762439	24762440	-	GT	G	Chr3	24762565	24762565	DEL	1	simple repeat	T	13
Chr3	24762505	24762506	-	CA	C	Chr3	24762630	24762630	DEL	1	simple repeat	A	13
Chr3	24790295	24790296	-	CT	C	Chr3	24790419	24790419	DEL	1	simple repeat	T	13
Chr3	24796928	24796930	-	GTT	G	Chr3	24797051	24797051	DEL	2	simple repeat	T	14
Chr3	24810920	24810921	-	GA	G	Chr3	24811041	24811041	DEL	1	simple repeat	A	13
Chr3	24815513	24815514	-	CA	C	Chr3	24815633	24815633	DEL	1	simple repeat	A	16
Chr3	24823959	24823960	-	CA	C	Chr3	24824078	24824078	DEL	1	simple repeat	A	20
Chr3	24845678	24845679	-	CA	C	Chr3	24845796	24845796	DEL	1	simple repeat	A	13
Chr3	24864161	24864163	-	ATT	A	Chr3	24864278	24864278	DEL	2	simple repeat	T	15
Chr3	24873553	24873554	-	GT	G	Chr3	24873668	24873668	DEL	1	simple repeat	T	12
Chr3	24882814	24882816	-	AAG	A	Chr3	24882928	24882928	DEL	2	simple repeat	A	11
Chr3	24882817	24882817	-	A	G	Chr3	24882929	24882929	SNE	-	simple repeat	A	11
Chr3	24889095	24889097	-	TAA	T	Chr3	24889207	24889207	DEL	2	simple repeat	A	14
Chr3	24891445	24891452	-	CTTTTTTT	C	Chr3	24891555	24891555	DEL	7	simple repeat	T	35
Chr3	24894983	24894985	-	CTT	C	Chr3	24895086	24895086	DEL	2	simple repeat	T	13
Chr3	24896199	24896200	-	AT	A	Chr3	24896300	24896300	DEL	1	simple repeat	T	15
Chr3	24900100	24900101	-	GT	G	Chr3	24900200	24900200	DEL	1	simple repeat	T	13
Chr3	24901600	24901601	-	CA	C	Chr3	24901699	24901699	DEL	1	simple repeat	A	10
Chr3	24903256	24903257	-	AT	A	Chr3	24903354	24903354	DEL	1	simple repeat	T	13
Chr3	24904927	24904928	-	TA	T	Chr3	24905024	24905024	DEL	1	simple repeat	A	15
Chr3	24934133	24934134	-	CA	C	Chr3	24934229	24934229	DEL	1	simple repeat	A	12
Chr3	24957588	24957588	-	C	CA	Chr3	24957683	24957684	INS	1	simple repeat	A	15
Chr3	24969605	24969606	-	CA	C	Chr3	24969701	24969701	DEL	1	simple repeat	A	14
Chr3	24980610	24980611	-	CA	C	Chr3	24980705	24980705	DEL	1	simple repeat	A	13
Chr3	24981687	24981688	-	AT	A	Chr3	24981781	24981781	DEL	1	simple repeat	T	13
Chr3	25008472	25008473	-	AT	A	Chr3	25008565	25008565	DEL	1	simple repeat	T	13
Chr3	25009344	25009345	-	CA	C	Chr3	25009436	25009436	DEL	1	simple repeat	A	14
Chr3	25021957	25021959	-	GTT	G	Chr3	25022048	25022048	DEL	2	simple repeat	T	15
Chr3	25048830	25048831	-	GT	G	Chr3	25048919	25048919	DEL	1	simple repeat	T	12
Chr3	25056749	25056750	-	TA	T	Chr3	25056837	25056837	DEL	1	simple repeat	A	15
Chr3	25062101	25062102	-	GT	G	Chr3	25062188	25062188	DEL	1	simple repeat	T	19
Chr3	25066720	25066721	-	CT	C	Chr3	25066806	25066806	DEL	1	simple repeat	T	15
Chr3	25068555	25068556	-	TA	T	Chr3	25068640	25068640	DEL	1	simple repeat	A	15
Chr3	25075952	25075953	-	TA	T	Chr3	25076036	25076036	DEL	1	simple repeat	A	15
Chr3	25081782	25081786	-	GAAAA	G	Chr3	25081865	25081865	DEL	4	simple repeat	A	15
Chr3	25082173	25082174	-	CA	C	Chr3	25082252	25082252	DEL	1	simple repeat	A	15
Chr3	25127897	25127898	-	CT	C	Chr3	25127975	25127975	DEL	1	simple repeat	T	12
Chr3	25128889	25128890	-	CA	C	Chr3	25128966	25128966	DEL	1	simple repeat	A	12
Chr3	25162097	25162099	-	AAT	A	Chr3	25162173	25162173	DEL	2	simple repeat	A	3
Chr3	25166146	25166148	-	TAA	T	Chr3	25166220	25166220	DEL	2	simple repeat	A	16
Chr3	25176660	25176661	-	CT	C	Chr3	25176732	25176732	DEL	1	simple repeat	T	13
Chr3	25210300	25210303	-	ATTT	A	Chr3	25210371	25210371	DEL	3	simple repeat	T	25
Chr3	25221878	25221880	-	CTT	C	Chr3	25221946	25221946	DEL	2	simple repeat	T	19
Chr3	25227499	25227500	-	GT	G	Chr3	25227565	25227565	DEL	1	simple repeat	T	12
Chr3	25251721	25251722	-	CT	C	Chr3	25251786	25251786	DEL	1	simple repeat	T	11
Chr3	25268887	25268888	-	TA	T	Chr3	25268951	25268951	DEL	1	simple repeat	A	12
Chr3	25271481	25271482	-	AT	A	Chr3	25271544	25271544	DEL	1	simple repeat	T	25
Chr3	25299054	25299058	-	CTTTT	C	Chr3	25299116	25299116	DEL	4	simple repeat	T	23
Chr3	25299155	25299157	-	GTT	G	Chr3	25299213	25299213	DEL	2	simple repeat	T	22
Chr3	25303205	25303208	-	AAAG	A	Chr3	25303261	25303261	DEL	3	simple repeat	A	11
Chr3	25303210	25303210	-	A	G	Chr3	25303263	25303263	SNE	-	simple repeat	A	17
Chr3	25319862	25319864	-	TAA	T	Chr3	25319915	25319915	DEL	2	simple repeat	A	16
Chr3	25335242	25335243	-	GT	G	Chr3	25335293	25335293	DEL	1	simple repeat	T	18
Chr3	25335325	25335326	-	CA	C	Chr3	25335375	25335375	DEL	1	simple repeat	A	15
Chr3	25337377	25337378	-	GT	G	Chr3	25337426	25337426	DEL	1	simple repeat	T	12
Chr3	25363027	25363028	-	GT	G	Chr3	25363075	25363075	DEL	1	simple repeat	T	11
Chr3	25370072	25370073	-	GT	G	Chr3	25370119	25370119	DEL	1	simple repeat	T	12
Chr3	25370347	25370348	-	AT	A	Chr3	25370393	25370393	DEL	1	simple repeat	T	14
Chr3	25372169	25372170	-	CT	C	Chr3	25372214	25372214	DEL	1	simple repeat	T	11
Chr3	25428080	25428081	-	CT	C	Chr3	25428124	25428124	DEL	1	simple repeat	T	12
Chr3	25428930	25428931	-	CA	C	Chr3	25428973	25428973	DEL	1	simple repeat	A	15
Chr3	25438347	25438349	-	CTT	C	Chr3	25438389	25438389	DEL	2	simple repeat	TCT	4
Chr3	25442021	25442022	-	CA	C	Chr3	25442061	25442061	DEL	1	simple repeat	A	20
Chr3	25477193	25477194	-	CT	C	Chr3	25477232	25477232	DEL	1	simple repeat	T	15
Chr3	25491704	25491705	-	CT	C	Chr3	25491742	25491742	DEL	1	simple repeat	CTT	3
Chr3	25512713	25512714	-	TA	T	Chr3	25512750	25512750	DEL	1	simple repeat	A	17
Chr3	25519657	25519658	-	GT	G	Chr3	25519693	25519693	DEL	1	simple repeat	T	14
Chr3	25520135	25520136	-	CT	C	Chr3	25520170	25520170	DEL	1	simple repeat	CT	8
Chr3	25532864	25532865	-	AT	A	Chr3	25532898	25532898	DEL	1	simple repeat	T	14
Chr3	25542671	25542672	-	CA	C	Chr3	25542704	25542704	DEL	1	simple repeat	A	18
Chr3	25572734	25572735	-	CA	C	Chr3	25572766	25572766	DEL	1	simple repeat	A	13
Chr3	25576353	25576354	-	TA	T	Chr3	25576384	25576384	DEL	1	simple repeat	A	13
Chr3	25577013	25577015	-	GAA	G	Chr3	25577043	25577043	DEL	2	simple repeat	A	14
Chr3	25584734	25584735	-	CA	C	Chr3	25584762	25584762	DEL	1	simple repeat	A	15
Chr3	25605218	25605219	-	GT	G	Chr3	25605245	25605245	DEL	1	simple repeat	T	14
Chr3	25626272	25626273	-	CT	C	Chr3	25626298	25626298	DEL	1	simple repeat	T	12
Chr3	25630098	25630099	-	CT	C	Chr3	25630123	25630123	DEL	1	simple repeat	T	14
Chr3	25630498	25630500	-	ATT	A	Chr3	25630522	25630522	DEL	2	simple repeat	T	15
Chr3	25631558	25631559	-	CT	C	Chr3	25631580	25631580	DEL	1	simple repeat	T	12
Chr3	25634832	25634834	-	ATT	A	Chr3	25634853	25634853	DEL	2	simple repeat	T	16
Chr3	25647322	25647323	-	GT	G	Chr3	25647341	25647341	DEL	1	simple repeat	T	11
Chr3	25678538	25678539	-	CT	C	Chr3	25678556	25678556	DEL	1	simple repeat	T	11
Chr3	25715978	25715980	-	CGA	C	Chr3	25715995	25715995	DEL	2	simple repeat	GA	32
Chr3	25733391	25733392	-	GT	G	Chr3	25733406	25733406	DEL	1	simple repeat	T	16
Chr3	25780906	25780908	-	GAA	G	Chr3	25780920	25780920	DEL	2	simple repeat	A	16
Chr3	25795377	25795381	-	CAAAA	C	Chr3	25795389	25795389	DEL	4	simple repeat	A	22
Chr3	25802165	25802167	-	CAA	C	Chr3	25802173	25802173	DEL	2	simple repeat	A	17
Chr3	25809250	25809251	-	GT	G	Chr3	25809256	25809256	DEL	1	simple repeat	T	12
Chr3	25816118	25816119	-	CA	C	Chr3	25816123	25816123	DEL	1	simple repeat	A	12
Chr3	25826283	25826284	-	GT	G	Chr3	25826287	25826287	DEL	1	simple repeat	T	12
Chr3	25839315	25839316	-	TA	T	Chr3	25839318	25839318	DEL	1	simple repeat	A	14
Chr3	25850829	25850830	-	AT	A	Chr3	25850831	25850831	DEL	1	simple repeat	T	17
Chr3	25859906	25859908	-	CTT	C	Chr3	25859907	25859907	DEL	2	simple repeat	T	18
Chr3	25859953	25859954	-	CT	C	Chr3	25859952	25859952	DEL	1	simple repeat	T	17
Chr3	25868916	25868917	-	CT	C	Chr3	25868914	25868914	DEL	1	simple repeat	T	15
Chr3	25871820	25871821	-	CT	C	Chr3	25871817	25871817	DEL	1	simple repeat	T	13
Chr3	25872587	25872588	-	CT	C	Chr3	25872583	25872583	DEL	1	simple repeat	TCT	4
Chr3	25873132	25873134	-	GAA	G	Chr3	25873127	25873127	DEL	2	simple repeat	A	12
Chr3	25888470	25888473	-	CTTT	C	Chr3	25888463	25888463	DEL	3	simple repeat	T	18
Chr3	25906457	25906458	-	AT	A	Chr3	25906447	25906447	DEL	1	simple repeat	T	12
Chr3	25965156	25965157	-	CA	C	Chr3	25965145	25965145	DEL	1	simple repeat	A	14
Chr3	25968468	25968469	-	GT	G	Chr3	25968456	25968456	DEL	1	simple repeat	T	13
Chr3	25993918	25993919	-	CT	C	Chr3	25993905	25993905	DEL	1	simple repeat	T	14
Chr3	25996292	25996293	-	GA	G	Chr3	25996278	25996278	DEL	1	simple repeat	A	11
Chr3	26037093	26037095	-	CTT	C	Chr3	26037078	26037078	DEL	2	simple repeat	T	20
Chr3	26041408	26041411	-	CTTT	C	Chr3	26041391	26041391	DEL	3	simple repeat	T	17
Chr3	26042190	26042193	-	ATTT	A	Chr3	26042170	26042170	DEL	3	simple repeat	T	18
Chr3	26047020	26047022	-	CTT	C	Chr3	26046997	26046997	DEL	2	simple repeat	T	17
Chr3	26047687	26047688	-	CA	C	Chr3	26047662	26047662	DEL	1	simple repeat	A	14
Chr3	26076682	26076683	-	GA	G	Chr3	26076656	26076656	DEL	1	simple repeat	A	11
Chr3	26123258	26123260	-	CAA	C	Chr3	26123231	26123231	DEL	2	simple repeat	A	22
Chr4	284487	284487	-	C	CT	Chr4	626347	626348	INS	1	simple repeat	T	17
Chr4	285089	285090	-	GA	G	Chr4	626950	626950	DEL	1	simple repeat	A	12
Chr4	286082	286083	-	CA	C	Chr4	627942	627942	DEL	1	simple repeat	ACA	4
Chr4	292612	292613	-	GA	G	Chr4	634471	634471	DEL	1	simple repeat	A	12
Chr4	297298	297299	-	GA	G	Chr4	639156	639156	DEL	1	simple repeat	A	12
Chr4	298457	298458	-	TA	T	Chr4	640314	640314	DEL	1	simple repeat	A	13
Chr4	300325	300326	-	CT	C	Chr4	642181	642181	DEL	1	simple repeat	T	14
Chr4	302762	302763	-	CT	C	Chr4	644617	644617	DEL	1	simple repeat	CT	4
Chr4	309325	309326	-	TA	T	Chr4	651179	651179	DEL	1	simple repeat	A	15
Chr4	335683	335684	-	CT	C	Chr4	677536	677536	DEL	1	simple repeat	T	19
Chr4	355352	355353	-	CT	C	Chr4	697204	697204	DEL	1	simple repeat	T	12
Chr4	412755	412759	-	CAAAA	C	Chr4	754606	754606	DEL	4	simple repeat	A	17
Chr4	416215	416216	-	AT	A	Chr4	758062	758062	DEL	1	simple repeat	T	13
Chr4	446263	446264	-	GT	G	Chr4	788109	788109	DEL	1	simple repeat	T	20
Chr4	464818	464820	-	CAA	C	Chr4	806663	806663	DEL	2	simple repeat	A	24
Chr4	473451	473452	-	CT	C	Chr4	815294	815294	DEL	1	simple repeat	T	13
Chr4	485078	485079	-	CA	C	Chr4	826920	826920	DEL	1	simple repeat	A	17
Chr4	509573	509574	-	CT	C	Chr4	851414	851414	DEL	1	simple repeat	T	16
Chr4	523959	523960	-	CT	C	Chr4	865799	865799	DEL	1	simple repeat	T	15
Chr4	530553	530554	-	CA	C	Chr4	872392	872392	DEL	1	simple repeat	A	11
Chr4	545714	545715	-	TA	T	Chr4	887552	887552	DEL	1	simple repeat	A	12
Chr4	546414	546415	-	TA	T	Chr4	888251	888251	DEL	1	simple repeat	A	19
Chr4	575968	575969	-	CT	C	Chr4	917804	917804	DEL	1	simple repeat	T	12
Chr4	576921	576922	-	TA	T	Chr4	918756	918756	DEL	1	simple repeat	A	10
Chr4	605726	605728	-	CAA	C	Chr4	947560	947560	DEL	2	simple repeat	A	17
Chr4	618520	618521	-	GT	G	Chr4	960352	960352	DEL	1	simple repeat	T	14
Chr4	622265	622266	-	AT	A	Chr4	964096	964096	DEL	1	simple repeat	T	14
Chr4	634821	634822	-	CT	C	Chr4	976651	976651	DEL	1	simple repeat	T	14
Chr4	635615	635616	-	TA	T	Chr4	977444	977444	DEL	1	simple repeat	A	20
Chr4	661950	661954	-	GAAAA	G	Chr4	1003778	1003778	DEL	4	simple repeat	A	14
Chr4	688660	688661	-	CT	C	Chr4	1030484	1030484	DEL	1	simple repeat	T	15
Chr4	693737	693738	-	GA	G	Chr4	1035560	1035560	DEL	1	simple repeat	A	11
Chr4	702449	702450	-	GT	G	Chr4	1044271	1044271	DEL	1	simple repeat	T	14
Chr4	704353	704354	-	CT	C	Chr4	1046174	1046174	DEL	1	simple repeat	T	11
Chr4	717319	717320	-	AT	A	Chr4	1059139	1059139	DEL	1	simple repeat	T	16
Chr4	722239	722241	-	CTT	C	Chr4	1064058	1064058	DEL	2	simple repeat	TCT	3
Chr4	731079	731080	-	GT	G	Chr4	1072896	1072896	DEL	1	simple repeat	T	13
Chr4	746995	746996	-	GT	G	Chr4	1088811	1088811	DEL	1	simple repeat	T	14
Chr4	757508	757509	-	AT	A	Chr4	1099323	1099323	DEL	1	simple repeat	T	14
Chr4	762703	762704	-	CT	C	Chr4	1104517	1104517	DEL	1	simple repeat	T	11
Chr4	796401	796402	-	CT	C	Chr4	1138214	1138214	DEL	1	simple repeat	T	14
Chr4	809574	809575	-	CA	C	Chr4	1151386	1151386	DEL	1	simple repeat	A	14
Chr4	817677	817678	-	GA	G	Chr4	1159488	1159488	DEL	1	simple repeat	A	12
Chr4	823143	823144	-	CT	C	Chr4	1164953	1164953	DEL	1	simple repeat	T	12
Chr4	830310	830311	-	CT	C	Chr4	1172119	1172119	DEL	1	simple repeat	T	11
Chr4	831788	831790	-	CAA	C	Chr4	1173596	1173596	DEL	2	simple repeat	A	15
Chr4	832887	832889	-	GTT	G	Chr4	1174693	1174693	DEL	2	simple repeat	T	14
Chr4	836363	836364	-	GT	G	Chr4	1178167	1178167	DEL	1	simple repeat	T	12
Chr4	836572	836573	-	GT	G	Chr4	1178375	1178375	DEL	1	simple repeat	T	14
Chr4	839129	839130	-	CT	C	Chr4	1180931	1180931	DEL	1	simple repeat	T	12
Chr4	841144	841145	-	GT	G	Chr4	1182945	1182945	DEL	1	simple repeat	T	13
Chr4	883514	883515	-	CA	C	Chr4	1225314	1225314	DEL	1	simple repeat	A	15
Chr4	884068	884123	-	TTTCTCTCTCTCTCTCTCTCTCTCTCTCTCTCTCCTCTCCTCTCTCTCTCTCTCTC	T	Chr4	1225867	1225867	DEL	55	simple repeat	CT	15
Chr4	884153	884154	-	CT	C	Chr4	1225897	1225897	DEL	1	simple repeat	CT	24
Chr4	884175	884176	-	TC	T	Chr4	1225918	1225918	DEL	1	simple repeat	TC	11
Chr4	884224	884225	-	TC	T	Chr4	1225966	1225966	DEL	1	simple repeat	TC	24
Chr4	884265	884266	-	TC	T	Chr4	1226006	1226006	DEL	1	simple repeat	TC	20
Chr4	886629	886630	-	TA	T	Chr4	1228369	1228369	DEL	1	simple repeat	A	25
Chr4	897767	897768	-	GA	G	Chr4	1239506	1239506	DEL	1	simple repeat	A	15
Chr4	901498	901499	-	GT	G	Chr4	1243236	1243236	DEL	1	simple repeat	T	11
Chr4	909511	909512	-	AT	A	Chr4	1251248	1251248	DEL	1	simple repeat	T	11
Chr4	931077	931078	-	AT	A	Chr4	1272813	1272813	DEL	1	simple repeat	T	21
Chr4	939811	939812	-	GA	G	Chr4	1281546	1281546	DEL	1	simple repeat	A	22
Chr4	944225	944227	-	TAA	T	Chr4	1285959	1285959	DEL	2	simple repeat	A	13
Chr4	951646	951649	-	CTTT	C	Chr4	1293378	1293378	DEL	3	simple repeat	T	15
Chr4	960973	960974	-	CT	C	Chr4	1302702	1302702	DEL	1	simple repeat	T	15
Chr4	961137	961138	-	GT	G	Chr4	1302865	1302865	DEL	1	simple repeat	T	14
Chr4	963268	963269	-	CT	C	Chr4	1304995	1304995	DEL	1	simple repeat	T	14
Chr4	966773	966774	-	CT	C	Chr4	1308499	1308499	DEL	1	simple repeat	T	13
Chr4	973660	973660	-	T	TTA	Chr4	1315385	1315387	INS	2	simple repeat	TA	35
Chr4	976971	976972	-	TA	T	Chr4	1318698	1318698	DEL	1	simple repeat	A	17
Chr4	981064	981065	-	AT	A	Chr4	1322790	1322790	DEL	1	simple repeat	T	15
Chr4	989253	989254	-	AT	A	Chr4	1330978	1330978	DEL	1	simple repeat	T	15
Chr4	994731	994732	-	GA	G	Chr4	1336455	1336455	DEL	1	simple repeat	A	16
Chr4	1024884	1024885	-	AT	A	Chr4	1366607	1366607	DEL	1	simple repeat	T	14
Chr4	1041119	1041120	-	GA	G	Chr4	1382841	1382841	DEL	1	simple repeat	AGA	3
Chr4	1062490	1062492	-	TAA	T	Chr4	1404211	1404211	DEL	2	simple repeat	A	15
Chr4	1073190	1073191	-	GA	G	Chr4	1414909	1414909	DEL	1	simple repeat	GA	3
Chr4	1073945	1073947	-	CTT	C	Chr4	1415663	1415663	DEL	2	simple repeat	CT	3
Chr4	1075175	1075176	-	GT	G	Chr4	1416891	1416891	DEL	1	simple repeat	T	13
Chr4	1075588	1075589	-	GA	G	Chr4	1417303	1417303	DEL	1	simple repeat	A	11
Chr4	1106163	1106165	-	GAA	G	Chr4	1447877	1447877	DEL	2	simple repeat	A	13
Chr4	1111887	1111887	-	C	CT	Chr4	1453599	1453600	INS	1	simple repeat	T	16
Chr4	1125798	1125798	-	T	TA	Chr4	1467511	1467512	INS	1	simple repeat	A	16
Chr4	1140381	1140382	-	GA	G	Chr4	1482095	1482095	DEL	1	simple repeat	A	12
Chr4	1141197	1141198	-	CA	C	Chr4	1482910	1482910	DEL	1	simple repeat	A	14
Chr4	1145135	1145136	-	TA	T	Chr4	1486847	1486847	DEL	1	simple repeat	A	13
Chr4	1210137	1210139	-	CTT	C	Chr4	1551848	1551848	DEL	2	simple repeat	T	27
Chr4	1210634	1210635	-	AT	A	Chr4	1552343	1552343	DEL	1	simple repeat	T	15
Chr4	1249983	1249984	-	AT	A	Chr4	1591691	1591691	DEL	1	simple repeat	T	19
Chr4	1250332	1250335	-	CAAA	C	Chr4	1592039	1592039	DEL	3	simple repeat	A	36
Chr4	1254207	1254208	-	CA	C	Chr4	1595911	1595911	DEL	1	simple repeat	A	16
Chr4	1255670	1255671	-	CA	C	Chr4	1597373	1597373	DEL	1	simple repeat	A	11
Chr4	1265858	1265860	-	GTT	G	Chr4	1607560	1607560	DEL	2	simple repeat	T	15
Chr4	1274204	1274208	-	GTTTT	G	Chr4	1615904	1615904	DEL	4	simple repeat	T	17
Chr4	1279350	1279354	-	CAAAA	C	Chr4	1621046	1621046	DEL	4	simple repeat	A	14
Chr4	1280116	1280117	-	GT	G	Chr4	1621808	1621808	DEL	1	simple repeat	T	14
Chr4	1322552	1322554	-	GTT	G	Chr4	1664243	1664243	DEL	2	simple repeat	T	12
Chr4	1339397	1339398	-	TA	T	Chr4	1681086	1681086	DEL	1	simple repeat	A	14
Chr4	1366954	1366958	-	GAAAA	G	Chr4	1708642	1708642	DEL	4	simple repeat	A	23
Chr4	1367285	1367286	-	AT	A	Chr4	1708969	1708969	DEL	1	simple repeat	T	12
Chr4	1368494	1368495	-	TA	T	Chr4	1710177	1710177	DEL	1	simple repeat	A	15
Chr4	1378399	1378400	-	CA	C	Chr4	1720081	1720081	DEL	1	simple repeat	A	14
Chr4	1381555	1381556	-	CA	C	Chr4	1723236	1723236	DEL	1	simple repeat	A	12
Chr4	1403406	1403407	-	GA	G	Chr4	1745086	1745086	DEL	1	simple repeat	A	17
Chr4	1459965	1459966	-	CA	C	Chr4	1801644	1801644	DEL	1	simple repeat	A	11
Chr4	1479882	1479885	-	CAAA	C	Chr4	1821560	1821560	DEL	3	simple repeat	A	19
Chr4	1514416	1514417	-	GT	G	Chr4	1856091	1856091	DEL	1	simple repeat	T	14
Chr4	1525224	1525229	-	CAAAAA	C	Chr4	1866898	1866898	DEL	5	simple repeat	A	34
Chr4	1529657	1529659	-	ATT	A	Chr4	1871326	1871326	DEL	2	simple repeat	T	13
Chr4	1536166	1536168	-	CAA	C	Chr4	1877833	1877833	DEL	2	simple repeat	A	18
Chr4	1556704	1556705	-	CT	C	Chr4	1898369	1898369	DEL	1	simple repeat	CT	3
Chr4	1563394	1563395	-	CT	C	Chr4	1905058	1905058	DEL	1	simple repeat	T	15
Chr4	1563651	1563652	-	GT	G	Chr4	1905314	1905314	DEL	1	simple repeat	T	12
Chr4	1565921	1565922	-	AT	A	Chr4	1907583	1907583	DEL	1	simple repeat	T	14
Chr4	1572296	1572297	-	GT	G	Chr4	1913957	1913957	DEL	1	simple repeat	T	14
Chr4	1580550	1580551	-	CT	C	Chr4	1922210	1922210	DEL	1	simple repeat	T	12
Chr4	1581563	1581564	-	CA	C	Chr4	1923222	1923222	DEL	1	simple repeat	A	11
Chr4	1597427	1597428	-	CA	C	Chr4	1939085	1939085	DEL	1	simple repeat	A	12
Chr4	1598126	1598127	-	CA	C	Chr4	1939783	1939783	DEL	1	simple repeat	A	12
Chr4	1604437	1604438	-	CA	C	Chr4	1946093	1946093	DEL	1	simple repeat	A	14
Chr4	1662898	1662900	-	GTT	G	Chr4	2004553	2004553	DEL	2	simple repeat	T	19
Chr4	1664345	1664346	-	TA	T	Chr4	2005998	2005998	DEL	1	simple repeat	A	12
Chr4	1668777	1668778	-	CA	C	Chr4	2010429	2010429	DEL	1	simple repeat	A	23
Chr4	1674176	1674177	-	CT	C	Chr4	2015827	2015827	DEL	1	simple repeat	T	14
Chr4	1709674	1709676	-	GAA	G	Chr4	2051324	2051324	DEL	2	simple repeat	A	21
Chr4	1741577	1741578	-	CT	C	Chr4	2083225	2083225	DEL	1	simple repeat	T	15
Chr4	1779504	1779505	-	GT	G	Chr4	2121151	2121151	DEL	1	simple repeat	T	11
Chr4	1784823	1784824	-	GA	G	Chr4	2126469	2126469	DEL	1	simple repeat	A	11
Chr4	1795932	1795936	-	GTTTT	G	Chr4	2137577	2137577	DEL	4	simple repeat	T	14
Chr4	1811825	1811827	-	TAA	T	Chr4	2153466	2153466	DEL	2	simple repeat	A	13
Chr4	1820549	1820551	-	ATT	A	Chr4	2162188	2162188	DEL	2	simple repeat	T	14
Chr4	1825097	1825098	-	AT	A	Chr4	2166736	2166736	DEL	1	simple repeat	T	11
Chr4	1825656	1825658	-	CAA	C	Chr4	2167294	2167294	DEL	2	simple repeat	ACA	5
Chr4	1827331	1827332	-	GA	G	Chr4	2168967	2168967	DEL	1	simple repeat	A	11
Chr4	1851606	1851607	-	GA	G	Chr4	2193241	2193241	DEL	1	simple repeat	A	16
Chr4	1882526	1882527	-	GT	G	Chr4	2224160	2224160	DEL	1	simple repeat	T	12
Chr4	1898286	1898288	-	CTT	C	Chr4	2239919	2239919	DEL	2	simple repeat	T	13
Chr4	1916299	1916300	-	AT	A	Chr4	2257930	2257930	DEL	1	simple repeat	T	12
Chr4	1923348	1923350	-	CAA	C	Chr4	2264978	2264978	DEL	2	simple repeat	A	12
Chr4	1989258	1989259	-	CT	C	Chr4	2330886	2330886	DEL	1	simple repeat	T	16
Chr4	2007395	2007397	-	GTT	G	Chr4	2349022	2349022	DEL	2	simple repeat	T	13
Chr4	2011395	2011396	-	GT	G	Chr4	2353020	2353020	DEL	1	simple repeat	T	14
Chr4	2011506	2011507	-	CT	C	Chr4	2353130	2353130	DEL	1	simple repeat	T	12
Chr4	2093846	2093847	-	GT	G	Chr4	2435469	2435469	DEL	1	simple repeat	T	13
Chr4	2097989	2097990	-	TA	T	Chr4	2439611	2439611	DEL	1	simple repeat	A	13
Chr4	2111425	2111427	-	CTT	C	Chr4	2453046	2453046	DEL	2	simple repeat	T	12
Chr4	2134635	2134636	-	CT	C	Chr4	2476254	2476254	DEL	1	simple repeat	T	15
Chr4	2135083	2135084	-	TA	T	Chr4	2476701	2476701	DEL	1	simple repeat	A	11
Chr4	2148249	2148250	-	CT	C	Chr4	2489866	2489866	DEL	1	simple repeat	T	12
Chr4	2157918	2157919	-	CA	C	Chr4	2499534	2499534	DEL	1	simple repeat	A	12
Chr4	2212666	2212667	-	CT	C	Chr4	2554281	2554281	DEL	1	simple repeat	T	15
Chr4	2219762	2219763	-	CT	C	Chr4	2561376	2561376	DEL	1	simple repeat	T	10
Chr4	2232441	2232443	-	TAA	T	Chr4	2574054	2574054	DEL	2	simple repeat	A	17
Chr4	2241183	2241184	-	CA	C	Chr4	2582794	2582794	DEL	1	simple repeat	A	17
Chr4	2253175	2253181	-	GAAAAAA	G	Chr4	2594785	2594785	DEL	6	simple repeat	A	17
Chr4	2258263	2258265	-	GTT	G	Chr4	2599867	2599867	DEL	2	simple repeat	T	14
Chr4	2306796	2306797	-	CT	C	Chr4	2648398	2648398	DEL	1	simple repeat	T	15
Chr4	2344786	2344787	-	GT	G	Chr4	2686387	2686387	DEL	1	simple repeat	T	15
Chr4	2352535	2352536	-	CT	C	Chr4	2694135	2694135	DEL	1	simple repeat	T	15
Chr4	2353419	2353420	-	CA	C	Chr4	2695018	2695018	DEL	1	simple repeat	A	13
Chr4	2354805	2354806	-	GT	G	Chr4	2696403	2696403	DEL	1	simple repeat	T	14
Chr4	2360135	2360136	-	CA	C	Chr4	2701732	2701732	DEL	1	simple repeat	A	12
Chr4	2390162	2390165	-	GTTT	G	Chr4	2731758	2731758	DEL	3	simple repeat	T	14
Chr4	2410389	2410390	-	CT	C	Chr4	2751982	2751982	DEL	1	simple repeat	T	12
Chr4	2413294	2413297	-	CAAA	C	Chr4	2754886	2754886	DEL	3	simple repeat	A	26
Chr4	2417655	2417656	-	GT	G	Chr4	2759244	2759244	DEL	1	simple repeat	T	11
Chr4	2419264	2419265	-	AG	A	Chr4	2760852	2760852	DEL	1	simple repeat	G	9
Chr4	2438235	2438236	-	TA	T	Chr4	2779822	2779822	DEL	1	simple repeat	A	13
Chr4	2450831	2450832	-	TA	T	Chr4	2792417	2792417	DEL	1	simple repeat	A	11
Chr4	2451189	2451190	-	CA	C	Chr4	2792774	2792774	DEL	1	simple repeat	A	12
Chr4	2454120	2454121	-	TC	T	Chr4	2795704	2795704	DEL	1	simple repeat	C	15
Chr4	2456241	2456242	-	CA	C	Chr4	2797824	2797824	DEL	1	simple repeat	A	14
Chr4	2456329	2456330	-	AT	A	Chr4	2797911	2797911	DEL	1	simple repeat	T	17
Chr4	2468118	2468119	-	GA	G	Chr4	2809699	2809699	DEL	1	simple repeat	A	16
Chr4	2470662	2470663	-	CT	C	Chr4	2812242	2812242	DEL	1	simple repeat	T	13
Chr4	2484492	2484492	-	C	CGG	Chr4	2826071	2826073	INS	2	simple repeat	G	14
Chr4	2491501	2491503	-	CAA	C	Chr4	2833082	2833082	DEL	2	simple repeat	A	14
Chr4	2502053	2502059	-	TTCTCTC	T	Chr4	2843632	2843632	DEL	6	simple repeat	TC	49
Chr4	2522875	2522876	-	CA	C	Chr4	2864448	2864448	DEL	1	simple repeat	A	13
Chr4	2530323	2530329	-	CCTCTCT	C	Chr4	2871895	2871895	DEL	6	simple repeat	CT	59
Chr4	2541589	2541592	-	GAAA	G	Chr4	2883155	2883155	DEL	3	simple repeat	A	17
Chr4	2551629	2551629	-	A	AAT	Chr4	2893192	2893194	INS	2	simple repeat	AT	9
Chr4	2578816	2578826	-	GTTTTTTTTTT	G	Chr4	2920381	2920381	DEL	10	simple repeat	T	39
Chr4	2586812	2586813	-	AG	A	Chr4	2928367	2928367	DEL	1	simple repeat	G	14
Chr4	2587026	2587028	-	ATT	A	Chr4	2928580	2928580	DEL	2	simple repeat	T	20
Chr4	2634440	2634441	-	AT	A	Chr4	2975992	2975992	DEL	1	simple repeat	T	12
Chr4	2645478	2645481	-	CTTT	C	Chr4	2987029	2987029	DEL	3	simple repeat	T	19
Chr4	2650637	2650638	-	GT	G	Chr4	2992185	2992185	DEL	1	simple repeat	T	17
Chr4	2662705	2662706	-	GT	G	Chr4	3004252	3004252	DEL	1	simple repeat	T	17
Chr4	2690393	2690394	-	CT	C	Chr4	3031939	3031939	DEL	1	simple repeat	T	14
Chr4	2717459	2717460	-	AT	A	Chr4	3059004	3059004	DEL	1	simple repeat	T	12
Chr4	2728857	2728859	-	ATT	A	Chr4	3070401	3070401	DEL	2	simple repeat	T	17
Chr4	2730251	2730252	-	CA	C	Chr4	3071793	3071793	DEL	1	simple repeat	A	15
Chr4	2739671	2739672	-	GA	G	Chr4	3081212	3081212	DEL	1	simple repeat	A	19
Chr4	2740802	2740803	-	CA	C	Chr4	3082342	3082342	DEL	1	simple repeat	A	13
Chr4	2741810	2741815	-	GAAAAA	G	Chr4	3083349	3083349	DEL	5	simple repeat	A	21
Chr4	2798935	2798936	-	TA	T	Chr4	3140469	3140469	DEL	1	simple repeat	A	12
Chr4	2828058	2828060	-	TAA	T	Chr4	3169591	3169591	DEL	2	simple repeat	A	15
Chr4	2829673	2829674	-	AT	A	Chr4	3171204	3171204	DEL	1	simple repeat	T	12
Chr4	2840018	2840019	-	GA	G	Chr4	3181548	3181548	DEL	1	simple repeat	A	11
Chr4	2841402	2841403	-	TA	T	Chr4	3182931	3182931	DEL	1	simple repeat	A	14
Chr4	2845897	2845897	-	C	CA	Chr4	3187425	3187426	INS	1	simple repeat	A	18
Chr4	2892016	2892017	-	GA	G	Chr4	3233545	3233545	DEL	1	simple repeat	A	12
Chr4	2900570	2900572	-	CAA	C	Chr4	3242100	3242100	DEL	2	simple repeat	A	17
Chr4	2907449	2907450	-	CA	C	Chr4	3248977	3248977	DEL	1	simple repeat	A	16
Chr4	2915652	2915654	-	GAA	G	Chr4	3257179	3257179	DEL	2	simple repeat	A	12
Chr4	2915676	2915677	-	GT	G	Chr4	3257201	3257201	DEL	1	simple repeat	T	13
Chr4	2923039	2923040	-	CA	C	Chr4	3264563	3264563	DEL	1	simple repeat	A	13
Chr4	2949391	2949392	-	AT	A	Chr4	3290914	3290914	DEL	1	simple repeat	T	19
Chr4	2966472	2966476	-	CTTTT	C	Chr4	3307994	3307994	DEL	4	simple repeat	T	22
Chr4	2969602	2969603	-	AT	A	Chr4	3311120	3311120	DEL	1	simple repeat	T	11
Chr4	3001115	3001117	-	GTT	G	Chr4	3342632	3342632	DEL	2	simple repeat	T	22
Chr4	3042117	3042119	-	CTT	C	Chr4	3383632	3383632	DEL	2	simple repeat	T	12
Chr4	3042587	3042588	-	CT	C	Chr4	3384100	3384100	DEL	1	simple repeat	CT	4
Chr4	3073350	3073351	-	CA	C	Chr4	3414862	3414862	DEL	1	simple repeat	A	20
Chr4	3131614	3131615	-	TA	T	Chr4	3473125	3473125	DEL	1	simple repeat	A	12
Chr4	3272434	3272440	-	TAAAAAA	T	Chr4	3613944	3613944	DEL	6	simple repeat	A	19
Chr4	3285946	3285947	-	CA	C	Chr4	3627450	3627450	DEL	1	simple repeat	A	12
Chr4	3295569	3295570	-	GA	G	Chr4	3637072	3637072	DEL	1	simple repeat	A	11
Chr4	3338814	3338815	-	AG	A	Chr4	3680316	3680316	DEL	1	simple repeat	G	10
Chr4	3358138	3358141	5S rDNA	CTTT	C	Chr4	3699639	3699639	DEL	3	simple repeat	T	20
Chr4	3360130	3360131	5S rDNA	CT	C	Chr4	3701628	3701628	DEL	1	simple repeat	T	20
Chr4	3360628	3360631	5S rDNA	CTTT	C	Chr4	3702125	3702125	DEL	3	simple repeat	T	20
Chr4	3361126	3361127	5S rDNA	CT	C	Chr4	3702620	3702620	DEL	1	simple repeat	T	20
Chr4	3361624	3361626	5S rDNA	CTT	C	Chr4	3703117	3703117	DEL	2	simple repeat	T	20
Chr4	3362122	3362122	5S rDNA	C	CTT	Chr4	3703613	3703615	INS	2	simple repeat	T	21
Chr4	3363119	3363120	5S rDNA	CT	C	Chr4	3704612	3704612	DEL	1	simple repeat	T	20
Chr4	3363617	3363618	5S rDNA	CT	C	Chr4	3705109	3705109	DEL	1	simple repeat	T	20
Chr4	3364115	3364118	5S rDNA	CTTT	C	Chr4	3705606	3705606	DEL	3	simple repeat	T	20
Chr4	3364613	3364614	5S rDNA	CT	C	Chr4	3706101	3706101	DEL	1	simple repeat	T	20
Chr4	3365609	3365610	5S rDNA	CT	C	Chr4	3707096	3707096	DEL	1	simple repeat	T	21
Chr4	3366108	3366109	5S rDNA	CT	C	Chr4	3707594	3707594	DEL	1	simple repeat	T	20
Chr4	3366606	3366607	5S rDNA	CT	C	Chr4	3708091	3708091	DEL	1	simple repeat	T	20
Chr4	3367104	3367107	5S rDNA	CTTT	C	Chr4	3708588	3708588	DEL	3	simple repeat	T	20
Chr4	3367602	3367605	5S rDNA	CTTT	C	Chr4	3709083	3709083	DEL	3	simple repeat	T	20
Chr4	3369096	3369099	5S rDNA	CTTT	C	Chr4	3710574	3710574	DEL	3	simple repeat	T	21
Chr4	3370093	3370093	5S rDNA	C	CTT	Chr4	3711568	3711570	INS	2	simple repeat	T	20
Chr4	3371089	3371089	5S rDNA	C	CT	Chr4	3712566	3712567	INS	1	simple repeat	T	20
Chr4	3372085	3372086	5S rDNA	CT	C	Chr4	3713563	3713563	DEL	1	simple repeat	T	20
Chr4	3372583	3372585	5S rDNA	CTT	C	Chr4	3714060	3714060	DEL	2	simple repeat	T	20
Chr4	3373081	3373082	5S rDNA	CT	C	Chr4	3714556	3714556	DEL	1	simple repeat	T	20
Chr4	3373579	3373581	5S rDNA	CTT	C	Chr4	3715053	3715053	DEL	2	simple repeat	T	21
Chr4	3374078	3374079	5S rDNA	CT	C	Chr4	3715550	3715550	DEL	1	simple repeat	T	21
Chr4	3375075	3375076	5S rDNA	CT	C	Chr4	3716546	3716546	DEL	1	simple repeat	T	20
Chr4	3375573	3375574	5S rDNA	CT	C	Chr4	3717043	3717043	DEL	1	simple repeat	T	20
Chr4	3376071	3376072	5S rDNA	CT	C	Chr4	3717540	3717540	DEL	1	simple repeat	T	21
Chr4	3376570	3376571	5S rDNA	CT	C	Chr4	3718038	3718038	DEL	1	simple repeat	T	20
Chr4	3377068	3377069	5S rDNA	CT	C	Chr4	3718535	3718535	DEL	1	simple repeat	T	20
Chr4	3378064	3378064	5S rDNA	C	CT	Chr4	3719530	3719531	INS	1	simple repeat	T	20
Chr4	3378562	3378565	5S rDNA	CTTT	C	Chr4	3720029	3720029	DEL	3	simple repeat	T	20
Chr4	3379060	3379060	5S rDNA	C	CT	Chr4	3720524	3720525	INS	1	simple repeat	T	21
Chr4	3380057	3380057	5S rDNA	C	CTT	Chr4	3721522	3721524	INS	2	simple repeat	T	20
Chr4	3381053	3381055	5S rDNA	CTT	C	Chr4	3722520	3722520	DEL	2	simple repeat	T	21
Chr4	3382050	3382052	5S rDNA	CTT	C	Chr4	3723515	3723515	DEL	2	simple repeat	T	20
Chr4	3382548	3382548	5S rDNA	C	CTT	Chr4	3724011	3724013	INS	2	simple repeat	T	20
Chr4	3383046	3383046	5S rDNA	C	CTT	Chr4	3724511	3724513	INS	2	simple repeat	T	20
Chr4	3383544	3383545	5S rDNA	CT	C	Chr4	3725011	3725011	DEL	1	simple repeat	T	21
Chr4	3384541	3384542	5S rDNA	CT	C	Chr4	3726007	3726007	DEL	1	simple repeat	T	21
Chr4	3385538	3385539	5S rDNA	CT	C	Chr4	3727003	3727003	DEL	1	simple repeat	T	20
Chr4	3386036	3386038	5S rDNA	CTT	C	Chr4	3727500	3727500	DEL	2	simple repeat	T	20
Chr4	3386534	3386535	5S rDNA	CT	C	Chr4	3727996	3727996	DEL	1	simple repeat	T	21
Chr4	3387033	3387033	5S rDNA	C	CT	Chr4	3728494	3728495	INS	1	simple repeat	T	20
Chr4	3387531	3387531	5S rDNA	C	CTT	Chr4	3728993	3728995	INS	2	simple repeat	T	20
Chr4	3388029	3388030	5S rDNA	CT	C	Chr4	3729493	3729493	DEL	1	simple repeat	T	20
Chr4	3388527	3388528	5S rDNA	CT	C	Chr4	3729990	3729990	DEL	1	simple repeat	T	21
Chr4	3389026	3389028	5S rDNA	CTT	C	Chr4	3730488	3730488	DEL	2	simple repeat	T	20
Chr4	3390023	3390023	5S rDNA	C	CTT	Chr4	3731483	3731485	INS	2	simple repeat	T	20
Chr4	3391019	3391021	5S rDNA	CTT	C	Chr4	3732481	3732481	DEL	2	simple repeat	T	20
Chr4	3391517	3391517	5S rDNA	C	CT	Chr4	3732977	3732978	INS	1	simple repeat	T	21
Chr4	3392016	3392016	5S rDNA	C	CTT	Chr4	3733477	3733479	INS	2	simple repeat	T	20
Chr4	3392514	3392514	5S rDNA	C	CT	Chr4	3733977	3733978	INS	1	simple repeat	T	20
Chr4	3393012	3393013	5S rDNA	CT	C	Chr4	3734476	3734476	DEL	1	simple repeat	T	20
Chr4	3393510	3393510	5S rDNA	C	CTTT	Chr4	3734973	3734976	INS	3	simple repeat	T	20
Chr4	3394506	3394507	5S rDNA	CT	C	Chr4	3735972	3735972	DEL	1	simple repeat	T	20
Chr4	3395004	3395005	5S rDNA	CT	C	Chr4	3736469	3736469	DEL	1	simple repeat	T	20
Chr4	3395502	3395505	5S rDNA	CTTT	C	Chr4	3736966	3736966	DEL	3	simple repeat	T	20
Chr4	3396000	3396001	5S rDNA	CT	C	Chr4	3737461	3737461	DEL	1	simple repeat	T	20
Chr4	3396498	3396499	5S rDNA	CT	C	Chr4	3737958	3737958	DEL	1	simple repeat	T	20
Chr4	3396996	3396997	5S rDNA	CT	C	Chr4	3738455	3738455	DEL	1	simple repeat	T	20
Chr4	3397494	3397494	5S rDNA	C	CTT	Chr4	3738952	3738954	INS	2	simple repeat	T	20
Chr4	3397992	3397992	5S rDNA	C	CT	Chr4	3739452	3739453	INS	1	simple repeat	T	20
Chr4	3398490	3398492	5S rDNA	CTT	C	Chr4	3739951	3739951	DEL	2	simple repeat	T	20
Chr4	3398988	3398989	5S rDNA	CT	C	Chr4	3740447	3740447	DEL	1	simple repeat	T	20
Chr4	3399486	3399488	5S rDNA	CTT	C	Chr4	3740944	3740944	DEL	2	simple repeat	T	20
Chr4	3399984	3399985	5S rDNA	CT	C	Chr4	3741440	3741440	DEL	1	simple repeat	T	20
Chr4	3400980	3400982	5S rDNA	CTT	C	Chr4	3742435	3742435	DEL	2	simple repeat	T	20
Chr4	3401976	3401976	5S rDNA	C	CT	Chr4	3743429	3743430	INS	1	simple repeat	T	20
Chr4	3402971	3402973	5S rDNA	CTT	C	Chr4	3744425	3744425	DEL	2	simple repeat	T	20
Chr4	3403468	3403470	5S rDNA	CTT	C	Chr4	3744920	3744920	DEL	2	simple repeat	T	20
Chr4	3403966	3403966	5S rDNA	C	CTT	Chr4	3745416	3745418	INS	2	simple repeat	T	20
Chr4	3404464	3404466	5S rDNA	CTT	C	Chr4	3745916	3745916	DEL	2	simple repeat	T	20
Chr4	3404962	3404962	5S rDNA	C	CT	Chr4	3746412	3746413	INS	1	simple repeat	T	19
Chr4	3405956	3405956	5S rDNA	C	CT	Chr4	3747407	3747408	INS	1	simple repeat	T	20
Chr4	3406454	3406454	5S rDNA	C	CTT	Chr4	3747906	3747908	INS	2	simple repeat	T	20
Chr4	3406952	3406954	5S rDNA	CTT	C	Chr4	3748406	3748406	DEL	2	simple repeat	T	20
Chr4	3407450	3407450	5S rDNA	C	CTT	Chr4	3748902	3748904	INS	2	simple repeat	T	19
Chr4	3407947	3407948	5S rDNA	CT	C	Chr4	3749401	3749401	DEL	1	simple repeat	T	20
Chr4	3408444	3408444	5S rDNA	C	CT	Chr4	3749897	3749898	INS	1	simple repeat	T	20
Chr4	3408942	3408942	5S rDNA	C	CT	Chr4	3750396	3750397	INS	1	simple repeat	T	19
Chr4	3409439	3409442	5S rDNA	CTTT	C	Chr4	3750894	3750894	DEL	3	simple repeat	T	20
Chr4	3409936	3409937	5S rDNA	CT	C	Chr4	3751388	3751388	DEL	1	simple repeat	T	20
Chr4	3411429	3411431	5S rDNA	CTT	C	Chr4	3752880	3752880	DEL	2	simple repeat	T	20
Chr4	3411587	3411587	5S rDNA	T	TC	Chr4	3753036	3753037	INS	1	assembly process	-	-
Chr4	3411926	3411929	5S rDNA	CTTT	C	Chr4	3753376	3753376	DEL	3	simple repeat	T	20
Chr4	3412424	3412425	5S rDNA	CT	C	Chr4	3753871	3753871	DEL	1	simple repeat	T	20
Chr4	3412921	3412921	5S rDNA	C	CTTT	Chr4	3754367	3754370	INS	3	simple repeat	T	20
Chr4	3413916	3413917	5S rDNA	CT	C	Chr4	3755365	3755365	DEL	1	simple repeat	T	20
Chr4	3414414	3414416	5S rDNA	CTT	C	Chr4	3755862	3755862	DEL	2	simple repeat	T	20
Chr4	3414911	3414911	5S rDNA	C	CT	Chr4	3756357	3756358	INS	1	simple repeat	T	20
Chr4	3415409	3415411	5S rDNA	CTT	C	Chr4	3756856	3756856	DEL	2	simple repeat	T	19
Chr4	3415906	3415907	5S rDNA	CT	C	Chr4	3757351	3757351	DEL	1	simple repeat	T	20
Chr4	3416902	3416905	5S rDNA	CTTT	C	Chr4	3758346	3758346	DEL	3	simple repeat	T	20
Chr4	3417400	3417400	5S rDNA	C	CT	Chr4	3758841	3758842	INS	1	simple repeat	T	19
Chr4	3417897	3417898	5S rDNA	CT	C	Chr4	3759339	3759339	DEL	1	simple repeat	T	20
Chr4	3418889	3418891	5S rDNA	CTT	C	Chr4	3760330	3760330	DEL	2	simple repeat	T	21
Chr4	3419386	3419387	5S rDNA	CT	C	Chr4	3760825	3760825	DEL	1	simple repeat	T	18
Chr4	3420380	3420381	5S rDNA	CT	C	Chr4	3761818	3761818	DEL	1	simple repeat	T	16
Chr4	3420878	3420879	5S rDNA	CT	C	Chr4	3762315	3762315	DEL	1	simple repeat	T	20
Chr4	3421259	3421259	5S rDNA	T	TGC	Chr4	3762695	3762697	INS	2	assembly process	-	-
Chr4	3421376	3421377	5S rDNA	CT	C	Chr4	3762814	3762814	DEL	1	simple repeat	T	21
Chr4	3421469	3421471	5S rDNA	GCC	G	Chr4	3762906	3762906	DEL	2	simple repeat	C	3
Chr4	3421875	3421875	5S rDNA	C	CT	Chr4	3763310	3763311	INS	1	simple repeat	T	16
Chr4	3422871	3422871	5S rDNA	C	CTTTTT	Chr4	3764307	3764312	INS	5	simple repeat	T	21
Chr4	3423370	3423370	5S rDNA	C	CTTT	Chr4	3764811	3764814	INS	3	simple repeat	T	16
Chr4	3423868	3423869	5S rDNA	CT	C	Chr4	3765312	3765312	DEL	1	simple repeat	T	20
Chr4	3424366	3424367	5S rDNA	CT	C	Chr4	3765809	3765809	DEL	1	simple repeat	T	21
Chr4	3425363	3425365	5S rDNA	CTT	C	Chr4	3766805	3766805	DEL	2	simple repeat	T	16
Chr4	3425861	3425862	5S rDNA	CT	C	Chr4	3767301	3767301	DEL	1	simple repeat	T	20
Chr4	3426359	3426359	5S rDNA	C	CTT	Chr4	3767798	3767800	INS	2	simple repeat	T	20
Chr4	3426857	3426858	5S rDNA	CT	C	Chr4	3768298	3768298	DEL	1	simple repeat	T	16
Chr4	3427853	3427856	5S rDNA	CTTT	C	Chr4	3769293	3769293	DEL	3	simple repeat	T	16
Chr4	3428351	3428351	5S rDNA	C	CT	Chr4	3769788	3769789	INS	1	simple repeat	T	21
Chr4	3429778	3429781	5S rDNA	CTTT	C	Chr4	3771216	3771216	DEL	3	simple repeat	T	16
Chr4	3430276	3430277	5S rDNA	CT	C	Chr4	3771711	3771711	DEL	1	simple repeat	T	21
Chr4	3432563	3432563	5S rDNA	C	CT	Chr4	3773997	3773998	INS	1	simple repeat	T	21
Chr4	3433492	3433493	5S rDNA	CT	C	Chr4	3774927	3774927	DEL	1	simple repeat	T	20
Chr4	3433990	3433991	5S rDNA	CT	C	Chr4	3775424	3775424	DEL	1	simple repeat	T	16
Chr4	3434488	3434489	5S rDNA	CT	C	Chr4	3775921	3775921	DEL	1	simple repeat	T	21
Chr4	3434558	3434562	5S rDNA	GGCAT	G	Chr4	3775990	3775990	DEL	4	assembly process	-	-
Chr4	3435915	3435917	5S rDNA	CTT	C	Chr4	3777343	3777343	DEL	2	simple repeat	T	16
Chr4	3436413	3436415	5S rDNA	CTT	C	Chr4	3777839	3777839	DEL	2	simple repeat	T	21
Chr4	3436912	3436913	5S rDNA	CT	C	Chr4	3778336	3778336	DEL	1	simple repeat	T	20
Chr4	3437410	3437414	5S rDNA	CTTTT	C	Chr4	3778833	3778833	DEL	4	simple repeat	T	17
Chr4	3437909	3437909	5S rDNA	C	CTT	Chr4	3779328	3779330	INS	2	simple repeat	T	20
Chr4	3438407	3438408	5S rDNA	CT	C	Chr4	3779828	3779828	DEL	1	simple repeat	T	21
Chr4	3438906	3438906	5S rDNA	C	CT	Chr4	3780326	3780327	INS	1	simple repeat	T	20
Chr4	3439834	3439834	5S rDNA	C	CTTTTT	Chr4	3781255	3781260	INS	5	simple repeat	T	20
Chr4	3440332	3440334	5S rDNA	CTT	C	Chr4	3781758	3781758	DEL	2	simple repeat	T	19
Chr4	3441328	3441329	5S rDNA	CT	C	Chr4	3782752	3782752	DEL	1	simple repeat	T	20
Chr4	3442324	3442324	5S rDNA	C	CT	Chr4	3783747	3783748	INS	1	simple repeat	T	21
Chr4	3443321	3443323	5S rDNA	CTT	C	Chr4	3784745	3784745	DEL	2	simple repeat	T	20
Chr4	3443819	3443820	5S rDNA	CT	C	Chr4	3785241	3785241	DEL	1	simple repeat	T	20
Chr4	3444815	3444818	5S rDNA	CTTT	C	Chr4	3786236	3786236	DEL	3	simple repeat	T	20
Chr4	3445313	3445313	5S rDNA	C	CT	Chr4	3786731	3786732	INS	1	simple repeat	T	21
Chr4	3446242	3446246	5S rDNA	CTTTT	C	Chr4	3787661	3787661	DEL	4	simple repeat	T	16
Chr4	3446740	3446743	5S rDNA	CTTT	C	Chr4	3788155	3788155	DEL	3	simple repeat	T	16
Chr4	3447238	3447238	5S rDNA	C	CTT	Chr4	3788650	3788652	INS	2	simple repeat	T	20
Chr4	3448164	3448167	5S rDNA	CTTT	C	Chr4	3789578	3789578	DEL	3	simple repeat	T	21
Chr4	3448663	3448666	5S rDNA	CTTT	C	Chr4	3790074	3790074	DEL	3	simple repeat	T	20
Chr4	3449659	3449659	5S rDNA	C	CTTT	Chr4	3791067	3791070	INS	3	simple repeat	T	20
Chr4	3450155	3450160	5S rDNA	CTTTTT	C	Chr4	3791566	3791566	DEL	5	simple repeat	T	17
Chr4	3450654	3450655	5S rDNA	CT	C	Chr4	3792060	3792060	DEL	1	simple repeat	T	16
Chr4	3451152	3451152	5S rDNA	C	CT	Chr4	3792557	3792558	INS	1	simple repeat	T	20
Chr4	3452577	3452577	5S rDNA	C	CT	Chr4	3793983	3793984	INS	1	simple repeat	T	20
Chr4	3453573	3453573	5S rDNA	C	CT	Chr4	3794980	3794981	INS	1	simple repeat	T	20
Chr4	3454499	3454501	5S rDNA	CTT	C	Chr4	3795907	3795907	DEL	2	simple repeat	T	22
Chr4	3454999	3455002	5S rDNA	CTTT	C	Chr4	3796405	3796405	DEL	3	simple repeat	T	20
Chr4	3455927	3455927	5S rDNA	C	CTT	Chr4	3797330	3797332	INS	2	simple repeat	T	20
Chr4	3456423	3456425	5S rDNA	CTT	C	Chr4	3797828	3797828	DEL	2	simple repeat	T	22
Chr4	3456923	3456924	5S rDNA	CT	C	Chr4	3798326	3798326	DEL	1	simple repeat	T	20
Chr4	3458349	3458350	5S rDNA	CT	C	Chr4	3799751	3799751	DEL	1	simple repeat	T	20
Chr4	3460203	3460203	5S rDNA	C	CT	Chr4	3801604	3801605	INS	1	simple repeat	T	22
Chr4	3460703	3460705	5S rDNA	CTT	C	Chr4	3802105	3802105	DEL	2	simple repeat	T	21
Chr4	3461202	3461202	5S rDNA	C	CT	Chr4	3802602	3802603	INS	1	simple repeat	T	21
Chr4	3461701	3461702	5S rDNA	CT	C	Chr4	3803102	3803102	DEL	1	simple repeat	T	21
Chr4	3462630	3462632	5S rDNA	CTT	C	Chr4	3804030	3804030	DEL	2	simple repeat	T	20
Chr4	3463556	3463556	5S rDNA	C	CT	Chr4	3804954	3804955	INS	1	simple repeat	T	22
Chr4	3464056	3464059	5S rDNA	CTTT	C	Chr4	3805455	3805455	DEL	3	simple repeat	T	21
Chr4	3464555	3464555	5S rDNA	C	CT	Chr4	3805951	3805952	INS	1	simple repeat	T	21
Chr4	3465553	3465553	5S rDNA	C	CT	Chr4	3806950	3806951	INS	1	simple repeat	T	21
Chr4	3466052	3466052	5S rDNA	C	CTTT	Chr4	3807450	3807453	INS	3	simple repeat	T	21
Chr4	3466853	3466857	5S rDNA	TGGCG	T	Chr4	3808254	3808254	DEL	4	simple repeat	G	3
Chr4	3467050	3467052	5S rDNA	CTT	C	Chr4	3808447	3808447	DEL	2	simple repeat	T	21
Chr4	3467549	3467551	5S rDNA	CTT	C	Chr4	3808944	3808944	DEL	2	simple repeat	T	21
Chr4	3468048	3468048	5S rDNA	C	CTT	Chr4	3809441	3809443	INS	2	simple repeat	T	21
Chr4	3468547	3468549	5S rDNA	CTT	C	Chr4	3809942	3809942	DEL	2	simple repeat	T	21
Chr4	3469046	3469046	5S rDNA	C	CT	Chr4	3810439	3810440	INS	1	simple repeat	T	21
Chr4	3469545	3469548	5S rDNA	CTTT	C	Chr4	3810939	3810939	DEL	3	simple repeat	T	21
Chr4	3470044	3470045	5S rDNA	CT	C	Chr4	3811435	3811435	DEL	1	simple repeat	T	21
Chr4	3470543	3470544	5S rDNA	CT	C	Chr4	3811933	3811933	DEL	1	simple repeat	T	21
Chr4	3471540	3471540	5S rDNA	C	CTT	Chr4	3812929	3812931	INS	2	simple repeat	T	20
Chr4	3473035	3473035	5S rDNA	C	CT	Chr4	3814426	3814427	INS	1	simple repeat	T	21
Chr4	3473191	3473191	5S rDNA	G	GACT	Chr4	3814583	3814586	INS	3	assembly process	-	-
Chr4	3474033	3474033	5S rDNA	C	CT	Chr4	3815428	3815429	INS	1	simple repeat	T	21
Chr4	3474532	3474532	5S rDNA	C	CT	Chr4	3815928	3815929	INS	1	simple repeat	T	21
Chr4	3475031	3475032	5S rDNA	CT	C	Chr4	3816428	3816428	DEL	1	simple repeat	T	21
Chr4	3475530	3475530	5S rDNA	C	CTTT	Chr4	3816926	3816929	INS	3	simple repeat	T	20
Chr4	3476028	3476028	5S rDNA	C	CT	Chr4	3817427	3817428	INS	1	simple repeat	T	21
Chr4	3476527	3476528	5S rDNA	CT	C	Chr4	3817927	3817927	DEL	1	simple repeat	T	21
Chr4	3477026	3477026	5S rDNA	C	CTT	Chr4	3818425	3818427	INS	2	simple repeat	T	21
Chr4	3478523	3478523	5S rDNA	C	CT	Chr4	3819924	3819925	INS	1	simple repeat	T	21
Chr4	3479022	3479022	5S rDNA	C	CTTTTT	Chr4	3820424	3820429	INS	5	simple repeat	T	21
Chr4	3479521	3479521	5S rDNA	C	CT	Chr4	3820928	3820929	INS	1	simple repeat	T	21
Chr4	3480020	3480022	5S rDNA	CTT	C	Chr4	3821428	3821428	DEL	2	simple repeat	T	21
Chr4	3480519	3480519	5S rDNA	C	CTTT	Chr4	3821925	3821928	INS	3	simple repeat	T	21
Chr4	3481018	3481019	5S rDNA	CT	C	Chr4	3822427	3822427	DEL	1	simple repeat	T	21
Chr4	3481517	3481520	5S rDNA	CTTT	C	Chr4	3822925	3822925	DEL	3	simple repeat	T	21
Chr4	3482016	3482016	5S rDNA	C	CTTTTT	Chr4	3823421	3823426	INS	5	simple repeat	T	21
Chr4	3483513	3483516	5S rDNA	CTTT	C	Chr4	3824923	3824923	DEL	3	simple repeat	T	21
Chr4	3485010	3485012	5S rDNA	CTT	C	Chr4	3826417	3826417	DEL	2	simple repeat	T	16
Chr4	3485508	3485512	5S rDNA	CTTTT	C	Chr4	3826913	3826913	DEL	4	simple repeat	T	20
Chr4	3486006	3486007	5S rDNA	CT	C	Chr4	3827407	3827407	DEL	1	simple repeat	T	21
Chr4	3486505	3486507	5S rDNA	CTT	C	Chr4	3827905	3827905	DEL	2	simple repeat	T	19
Chr4	3487499	3487499	5S rDNA	C	CT	Chr4	3828897	3828898	INS	1	simple repeat	T	20
Chr4	3487997	3487997	5S rDNA	C	CTTT	Chr4	3829396	3829399	INS	3	simple repeat	T	19
Chr4	3488253	3488253	5S rDNA	T	TTCATG	Chr4	3829655	3829660	INS	5	assembly process	-	-
Chr4	3488992	3488993	5S rDNA	CT	C	Chr4	3830399	3830399	DEL	1	simple repeat	T	21
Chr4	3489491	3489491	5S rDNA	C	CTTT	Chr4	3830897	3830900	INS	3	simple repeat	T	19
Chr4	3489988	3489988	5S rDNA	C	CT	Chr4	3831397	3831398	INS	1	simple repeat	T	19
Chr4	3490484	3490485	5S rDNA	CT	C	Chr4	3831894	3831894	DEL	1	simple repeat	T	20
Chr4	3490982	3490982	5S rDNA	C	CTT	Chr4	3832391	3832393	INS	2	simple repeat	T	20
Chr4	3491976	3491976	5S rDNA	C	CTT	Chr4	3833387	3833389	INS	2	simple repeat	T	20
Chr4	3492474	3492474	5S rDNA	C	CTTT	Chr4	3833887	3833890	INS	3	simple repeat	T	20
Chr4	3492972	3492972	5S rDNA	C	CT	Chr4	3834388	3834389	INS	1	simple repeat	T	19
Chr4	3493469	3493469	5S rDNA	C	CTT	Chr4	3834886	3834888	INS	2	simple repeat	T	20
Chr4	3494466	3494467	5S rDNA	CT	C	Chr4	3835885	3835885	DEL	1	simple repeat	T	20
Chr4	3494964	3494965	5S rDNA	CT	C	Chr4	3836382	3836382	DEL	1	simple repeat	T	21
Chr4	3495463	3495464	5S rDNA	CT	C	Chr4	3836880	3836880	DEL	1	simple repeat	T	20
Chr4	3495961	3495961	5S rDNA	C	CTT	Chr4	3837377	3837379	INS	2	simple repeat	T	20
Chr4	3496958	3496958	5S rDNA	C	CTT	Chr4	3838376	3838378	INS	2	simple repeat	T	20
Chr4	3497955	3497957	5S rDNA	CTT	C	Chr4	3839375	3839375	DEL	2	simple repeat	T	20
Chr4	3498453	3498454	5S rDNA	CT	C	Chr4	3839871	3839871	DEL	1	simple repeat	T	21
Chr4	3498952	3498952	5S rDNA	C	CT	Chr4	3840369	3840370	INS	1	simple repeat	T	20
Chr4	3499450	3499451	5S rDNA	CT	C	Chr4	3840868	3840868	DEL	1	simple repeat	T	21
Chr4	3499949	3499949	5S rDNA	C	CT	Chr4	3841366	3841367	INS	1	simple repeat	T	21
Chr4	3500947	3500947	5S rDNA	C	CT	Chr4	3842365	3842366	INS	1	simple repeat	T	21
Chr4	3501446	3501447	5S rDNA	CT	C	Chr4	3842865	3842865	DEL	1	simple repeat	T	20
Chr4	3501944	3501946	5S rDNA	CTT	C	Chr4	3843362	3843362	DEL	2	simple repeat	T	20
Chr4	3502442	3502443	5S rDNA	CT	C	Chr4	3843858	3843858	DEL	1	simple repeat	T	20
Chr4	3502940	3502940	5S rDNA	C	CT	Chr4	3844355	3844356	INS	1	simple repeat	T	21
Chr4	3503937	3503939	5S rDNA	CTT	C	Chr4	3845353	3845353	DEL	2	simple repeat	T	20
Chr4	3504435	3504435	5S rDNA	C	CTT	Chr4	3845849	3845851	INS	2	simple repeat	T	21
Chr4	3504934	3504936	5S rDNA	ATT	A	Chr4	3846350	3846350	DEL	2	simple repeat	T	20
Chr4	3505930	3505932	5S rDNA	CTT	C	Chr4	3847344	3847344	DEL	2	simple repeat	T	21
Chr4	3506429	3506430	5S rDNA	CT	C	Chr4	3847841	3847841	DEL	1	simple repeat	T	21
Chr4	3506928	3506929	5S rDNA	CT	C	Chr4	3848339	3848339	DEL	1	simple repeat	T	20
Chr4	3507426	3507429	5S rDNA	CTTT	C	Chr4	3848836	3848836	DEL	3	simple repeat	T	21
Chr4	3507925	3507925	5S rDNA	C	CT	Chr4	3849332	3849333	INS	1	simple repeat	T	21
Chr4	3508922	3508924	5S rDNA	CTT	C	Chr4	3850330	3850330	DEL	2	simple repeat	T	21
Chr4	3509421	3509423	5S rDNA	CTT	C	Chr4	3850827	3850827	DEL	2	simple repeat	T	21
Chr4	3509920	3509920	5S rDNA	C	CTT	Chr4	3851324	3851326	INS	2	simple repeat	T	19
Chr4	3510417	3510418	5S rDNA	CT	C	Chr4	3851823	3851823	DEL	1	simple repeat	T	21
Chr4	3510916	3510916	5S rDNA	C	CT	Chr4	3852321	3852322	INS	1	simple repeat	T	20
Chr4	3511913	3511913	5S rDNA	C	CT	Chr4	3853319	3853320	INS	1	simple repeat	T	21
Chr4	3512910	3512910	5S rDNA	C	CTT	Chr4	3854317	3854319	INS	2	simple repeat	T	21
Chr4	3513409	3513410	5S rDNA	CT	C	Chr4	3854818	3854818	DEL	1	simple repeat	T	21
Chr4	3513908	3513909	5S rDNA	CT	C	Chr4	3855316	3855316	DEL	1	simple repeat	T	21
Chr4	3515403	3515405	5S rDNA	CTT	C	Chr4	3856810	3856810	DEL	2	simple repeat	T	21
Chr4	3515902	3515903	5S rDNA	CT	C	Chr4	3857307	3857307	DEL	1	simple repeat	T	20
Chr4	3516400	3516400	5S rDNA	C	CTTTT	Chr4	3857804	3857808	INS	4	simple repeat	T	19
Chr4	3516897	3516897	5S rDNA	C	CT	Chr4	3858305	3858306	INS	1	simple repeat	T	21
Chr4	3517396	3517396	5S rDNA	C	CTTTTT	Chr4	3858805	3858810	INS	5	simple repeat	T	21
Chr4	3517895	3517895	5S rDNA	C	CTT	Chr4	3859309	3859311	INS	2	simple repeat	T	20
Chr4	3518892	3518892	5S rDNA	C	CTTTTTTTTT	Chr4	3860308	3860317	INS	9	simple repeat	T	21
Chr4	3519391	3519391	5S rDNA	C	CTTT	Chr4	3860816	3860819	INS	3	simple repeat	T	21
Chr4	3519890	3519895	5S rDNA	CTTTTT	C	Chr4	3861318	3861318	DEL	5	simple repeat	T	15
Chr4	3520388	3520389	5S rDNA	CT	C	Chr4	3861811	3861811	DEL	1	simple repeat	T	21
Chr4	3520887	3520887	5S rDNA	C	CTTTTT	Chr4	3862309	3862314	INS	5	simple repeat	T	20
Chr4	3521385	3521386	5S rDNA	CT	C	Chr4	3862812	3862812	DEL	1	simple repeat	T	21
Chr4	3521461	3521465	5S rDNA	TGATA	T	Chr4	3862887	3862887	DEL	4	assembly process	-	-
Chr4	3522881	3522881	5S rDNA	C	CTT	Chr4	3864303	3864305	INS	2	simple repeat	T	20
Chr4	3523379	3523381	5S rDNA	CTT	C	Chr4	3864803	3864803	DEL	2	simple repeat	T	21
Chr4	3524377	3524378	5S rDNA	CT	C	Chr4	3865799	3865799	DEL	1	simple repeat	T	20
Chr4	3524875	3524875	5S rDNA	C	CTT	Chr4	3866296	3866298	INS	2	simple repeat	T	21
Chr4	3525374	3525374	5S rDNA	C	CTTT	Chr4	3866797	3866800	INS	3	simple repeat	T	21
Chr4	3525873	3525874	5S rDNA	CT	C	Chr4	3867299	3867299	DEL	1	simple repeat	T	21
Chr4	3526372	3526373	5S rDNA	CT	C	Chr4	3867797	3867797	DEL	1	simple repeat	T	19
Chr4	3526869	3526869	5S rDNA	C	CTTTTT	Chr4	3868293	3868298	INS	5	simple repeat	T	21
Chr4	3527867	3527867	5S rDNA	C	CT	Chr4	3869296	3869297	INS	1	simple repeat	T	20
Chr4	3528365	3528366	5S rDNA	CT	C	Chr4	3869795	3869795	DEL	1	simple repeat	T	21
Chr4	3528864	3528864	5S rDNA	C	CTT	Chr4	3870293	3870295	INS	2	simple repeat	T	21
Chr4	3529363	3529365	5S rDNA	CTT	C	Chr4	3870794	3870794	DEL	2	simple repeat	T	21
Chr4	3529862	3529863	5S rDNA	CT	C	Chr4	3871291	3871291	DEL	1	simple repeat	T	21
Chr4	3530361	3530362	5S rDNA	CT	C	Chr4	3871789	3871789	DEL	1	simple repeat	T	21
Chr4	3530860	3530860	5S rDNA	C	CTTTT	Chr4	3872287	3872291	INS	4	simple repeat	T	21
Chr4	3531359	3531361	5S rDNA	CTT	C	Chr4	3872790	3872790	DEL	2	simple repeat	T	21
Chr4	3531858	3531859	5S rDNA	CT	C	Chr4	3873287	3873287	DEL	1	simple repeat	T	21
Chr4	3531861	3531861	5S rDNA	T	C	Chr4	3873289	3873289	SNE	-	simple repeat	T	21
Chr4	3532357	3532357	5S rDNA	C	CT	Chr4	3873785	3873786	INS	1	simple repeat	T	21
Chr4	3533355	3533357	5S rDNA	CTT	C	Chr4	3874784	3874784	DEL	2	simple repeat	T	20
Chr4	3535849	3535850	5S rDNA	CT	C	Chr4	3877276	3877276	DEL	1	simple repeat	T	19
Chr4	3536843	3536843	5S rDNA	C	CT	Chr4	3878269	3878270	INS	1	simple repeat	T	18
Chr4	3537339	3537340	5S rDNA	CT	C	Chr4	3878766	3878766	DEL	1	simple repeat	T	21
Chr4	3538337	3538338	5S rDNA	CT	C	Chr4	3879763	3879763	DEL	1	simple repeat	T	21
Chr4	3538835	3538836	5S rDNA	CT	C	Chr4	3880260	3880260	DEL	1	simple repeat	T	19
Chr4	3539332	3539332	5S rDNA	C	CT	Chr4	3880756	3880757	INS	1	simple repeat	T	21
Chr4	3540327	3540328	5S rDNA	CT	C	Chr4	3881752	3881752	DEL	1	simple repeat	T	21
Chr4	3540825	3540826	5S rDNA	CT	C	Chr4	3882249	3882249	DEL	1	simple repeat	T	19
Chr4	3541322	3541324	5S rDNA	CTT	C	Chr4	3882745	3882745	DEL	2	simple repeat	T	20
Chr4	3542818	3542818	5S rDNA	C	CT	Chr4	3884239	3884240	INS	1	simple repeat	T	21
Chr4	3543317	3543318	5S rDNA	CT	C	Chr4	3884739	3884739	DEL	1	simple repeat	T	20
Chr4	3544813	3544813	5S rDNA	C	CTT	Chr4	3886234	3886236	INS	2	simple repeat	T	21
Chr4	3545811	3545813	5S rDNA	CTT	C	Chr4	3887234	3887234	DEL	2	simple repeat	T	21
Chr4	3546809	3546809	5S rDNA	C	CT	Chr4	3888230	3888231	INS	1	simple repeat	T	21
Chr4	3547308	3547308	5S rDNA	C	CTT	Chr4	3888730	3888732	INS	2	simple repeat	T	21
Chr4	3547807	3547809	5S rDNA	CTT	C	Chr4	3889231	3889231	DEL	2	simple repeat	T	20
Chr4	3548305	3548305	5S rDNA	C	CT	Chr4	3889727	3889728	INS	1	simple repeat	T	21
Chr4	3548804	3548805	5S rDNA	CT	C	Chr4	3890227	3890227	DEL	1	simple repeat	T	20
Chr4	3549302	3549303	5S rDNA	CT	C	Chr4	3890724	3890724	DEL	1	simple repeat	T	21
Chr4	3550300	3550300	5S rDNA	C	CT	Chr4	3891721	3891722	INS	1	simple repeat	T	21
Chr4	3550799	3550801	5S rDNA	CTT	C	Chr4	3892221	3892221	DEL	2	simple repeat	T	21
Chr4	3552295	3552296	5S rDNA	CT	C	Chr4	3893715	3893715	DEL	1	simple repeat	T	21
Chr4	3552794	3552794	5S rDNA	C	CT	Chr4	3894213	3894214	INS	1	simple repeat	T	21
Chr4	3553293	3553294	5S rDNA	CT	C	Chr4	3894713	3894713	DEL	1	simple repeat	T	21
Chr4	3554288	3554289	5S rDNA	CT	C	Chr4	3895707	3895707	DEL	1	simple repeat	T	22
Chr4	3555287	3555288	5S rDNA	CT	C	Chr4	3896705	3896705	DEL	1	simple repeat	T	20
Chr4	3555783	3555785	5S rDNA	CTT	C	Chr4	3897200	3897200	DEL	2	simple repeat	T	22
Chr4	3556283	3556284	5S rDNA	CT	C	Chr4	3897698	3897698	DEL	1	simple repeat	T	21
Chr4	3557278	3557281	5S rDNA	CTTT	C	Chr4	3898692	3898692	DEL	3	simple repeat	T	22
Chr4	3557778	3557778	5S rDNA	C	CT	Chr4	3899189	3899190	INS	1	simple repeat	T	19
Chr4	3558273	3558273	5S rDNA	C	CTT	Chr4	3899685	3899687	INS	2	simple repeat	T	22
Chr4	3559272	3559272	5S rDNA	C	CTT	Chr4	3900686	3900688	INS	2	simple repeat	T	20
Chr4	3559768	3559769	5S rDNA	CT	C	Chr4	3901184	3901184	DEL	1	simple repeat	T	22
Chr4	3559913	3559916	5S rDNA	TGAC	T	Chr4	3901328	3901328	DEL	3	assembly process	-	-
Chr4	3560268	3560269	5S rDNA	CT	C	Chr4	3901680	3901680	DEL	1	simple repeat	T	19
Chr4	3560765	3560767	5S rDNA	CTT	C	Chr4	3902176	3902176	DEL	2	simple repeat	T	20
Chr4	3561263	3561264	5S rDNA	CT	C	Chr4	3902672	3902672	DEL	1	simple repeat	T	21
Chr4	3561762	3561764	5S rDNA	CTT	C	Chr4	3903170	3903170	DEL	2	simple repeat	T	21
Chr4	3562261	3562263	5S rDNA	CTT	C	Chr4	3903667	3903667	DEL	2	simple repeat	T	19
Chr4	3562758	3562759	5S rDNA	CT	C	Chr4	3904162	3904162	DEL	1	simple repeat	T	21
Chr4	3563257	3563258	5S rDNA	CT	C	Chr4	3904660	3904660	DEL	1	simple repeat	T	19
Chr4	3563754	3563755	5S rDNA	CT	C	Chr4	3905156	3905156	DEL	1	simple repeat	T	20
Chr4	3564252	3564252	5S rDNA	C	CTT	Chr4	3905653	3905655	INS	2	simple repeat	T	21
Chr4	3564751	3564754	5S rDNA	CTTT	C	Chr4	3906154	3906154	DEL	3	simple repeat	T	21
Chr4	3567242	3567243	5S rDNA	CT	C	Chr4	3908642	3908642	DEL	1	simple repeat	T	21
Chr4	3567741	3567741	5S rDNA	C	CT	Chr4	3909140	3909141	INS	1	simple repeat	T	21
Chr4	3568240	3568240	5S rDNA	C	CTT	Chr4	3909640	3909642	INS	2	simple repeat	T	21
Chr4	3568739	3568739	5S rDNA	C	CT	Chr4	3910141	3910142	INS	1	simple repeat	T	20
Chr4	3569237	3569238	5S rDNA	CT	C	Chr4	3910640	3910640	DEL	1	simple repeat	T	21
Chr4	3569736	3569739	5S rDNA	CTTT	C	Chr4	3911138	3911138	DEL	3	simple repeat	T	21
Chr4	3570235	3570236	5S rDNA	CT	C	Chr4	3911634	3911634	DEL	1	simple repeat	T	21
Chr4	3571232	3571232	5S rDNA	C	CT	Chr4	3912630	3912631	INS	1	simple repeat	T	21
Chr4	3571731	3571733	5S rDNA	CTT	C	Chr4	3913130	3913130	DEL	2	simple repeat	T	21
Chr4	3572230	3572231	5S rDNA	CT	C	Chr4	3913627	3913627	DEL	1	simple repeat	T	20
Chr4	3572728	3572730	5S rDNA	CTT	C	Chr4	3914124	3914124	DEL	2	simple repeat	T	21
Chr4	3573725	3573726	5S rDNA	CT	C	Chr4	3915119	3915119	DEL	1	simple repeat	T	21
Chr4	3574722	3574722	5S rDNA	C	CTT	Chr4	3916115	3916117	INS	2	simple repeat	T	21
Chr4	3575221	3575223	5S rDNA	CTT	C	Chr4	3916616	3916616	DEL	2	simple repeat	T	20
Chr4	3575719	3575721	5S rDNA	CTT	C	Chr4	3917112	3917112	DEL	2	simple repeat	T	21
Chr4	3577213	3577214	5S rDNA	CT	C	Chr4	3918604	3918604	DEL	1	simple repeat	T	22
Chr4	3577713	3577713	5S rDNA	C	CT	Chr4	3919103	3919104	INS	1	simple repeat	T	21
Chr4	3578708	3578709	5S rDNA	CT	C	Chr4	3920099	3920099	DEL	1	simple repeat	T	22
Chr4	3580203	3580204	5S rDNA	CT	C	Chr4	3921593	3921593	DEL	1	simple repeat	T	21
Chr4	3580702	3580702	5S rDNA	C	CTT	Chr4	3922091	3922093	INS	2	simple repeat	T	20
Chr4	3581198	3581200	5S rDNA	CTT	C	Chr4	3922589	3922589	DEL	2	simple repeat	T	22
Chr4	3581698	3581698	5S rDNA	C	CT	Chr4	3923087	3923088	INS	1	simple repeat	T	19
Chr4	3582195	3582195	5S rDNA	C	CT	Chr4	3923585	3923586	INS	1	simple repeat	T	20
Chr4	3582693	3582694	5S rDNA	CT	C	Chr4	3924084	3924084	DEL	1	simple repeat	T	21
Chr4	3583192	3583193	5S rDNA	CT	C	Chr4	3924582	3924582	DEL	1	simple repeat	T	21
Chr4	3583691	3583693	5S rDNA	CTT	C	Chr4	3925080	3925080	DEL	2	simple repeat	T	19
Chr4	3584687	3584688	5S rDNA	CT	C	Chr4	3926074	3926074	DEL	1	simple repeat	T	19
Chr4	3585184	3585185	5S rDNA	CT	C	Chr4	3926570	3926570	DEL	1	simple repeat	T	20
Chr4	3585682	3585683	5S rDNA	CT	C	Chr4	3927067	3927067	DEL	1	simple repeat	T	21
Chr4	3586181	3586182	5S rDNA	CT	C	Chr4	3927565	3927565	DEL	1	simple repeat	T	21
Chr4	3586680	3586680	5S rDNA	C	CTT	Chr4	3928063	3928065	INS	2	simple repeat	T	21
Chr4	3587179	3587179	5S rDNA	C	CT	Chr4	3928564	3928565	INS	1	simple repeat	T	19
Chr4	3587676	3587676	5S rDNA	C	CTT	Chr4	3929062	3929064	INS	2	simple repeat	T	21
Chr4	3588175	3588178	5S rDNA	CTTT	C	Chr4	3929563	3929563	DEL	3	simple repeat	T	19
Chr4	3589170	3589173	5S rDNA	CTTT	C	Chr4	3930555	3930555	DEL	3	simple repeat	T	21
Chr4	3589669	3589670	5S rDNA	CT	C	Chr4	3931051	3931051	DEL	1	simple repeat	T	21
Chr4	3590168	3590168	5S rDNA	C	CT	Chr4	3931549	3931550	INS	1	simple repeat	T	20
Chr4	3590666	3590667	5S rDNA	CT	C	Chr4	3932048	3932048	DEL	1	simple repeat	T	21
Chr4	3591664	3591665	5S rDNA	CT	C	Chr4	3933045	3933045	DEL	1	simple repeat	T	19
Chr4	3592161	3592161	5S rDNA	C	CT	Chr4	3933541	3933542	INS	1	simple repeat	T	21
Chr4	3594154	3594154	5S rDNA	C	CT	Chr4	3935535	3935536	INS	1	simple repeat	T	21
Chr4	3594653	3594657	5S rDNA	CTTTT	C	Chr4	3936035	3936035	DEL	4	simple repeat	T	19
Chr4	3595150	3595152	5S rDNA	CTT	C	Chr4	3936528	3936528	DEL	2	simple repeat	T	20
Chr4	3595648	3595649	5S rDNA	CT	C	Chr4	3937024	3937024	DEL	1	simple repeat	T	19
Chr4	3597141	3597142	5S rDNA	CT	C	Chr4	3938516	3938516	DEL	1	simple repeat	T	21
Chr4	3597640	3597642	5S rDNA	CTT	C	Chr4	3939014	3939014	DEL	2	simple repeat	T	19
Chr4	3598137	3598139	5S rDNA	CTT	C	Chr4	3939509	3939509	DEL	2	simple repeat	T	20
Chr4	3598635	3598636	5S rDNA	CT	C	Chr4	3940005	3940005	DEL	1	simple repeat	T	20
Chr4	3599133	3599134	5S rDNA	CT	C	Chr4	3940502	3940502	DEL	1	simple repeat	T	21
Chr4	3600130	3600131	5S rDNA	CT	C	Chr4	3941498	3941498	DEL	1	simple repeat	T	20
Chr4	3600628	3600630	5S rDNA	CTT	C	Chr4	3941995	3941995	DEL	2	simple repeat	T	21
Chr4	3601127	3601129	5S rDNA	CTT	C	Chr4	3942492	3942492	DEL	2	simple repeat	T	20
Chr4	3601625	3601626	5S rDNA	CT	C	Chr4	3942988	3942988	DEL	1	simple repeat	T	21
Chr4	3602622	3602622	5S rDNA	C	CTTT	Chr4	3943984	3943987	INS	3	simple repeat	T	20
Chr4	3603120	3603122	5S rDNA	CTT	C	Chr4	3944485	3944485	DEL	2	simple repeat	T	21
Chr4	3603619	3603619	5S rDNA	C	CTT	Chr4	3944982	3944984	INS	2	simple repeat	T	20
Chr4	3604615	3604615	5S rDNA	C	CTT	Chr4	3945980	3945982	INS	2	simple repeat	T	21
Chr4	3605114	3605115	5S rDNA	CT	C	Chr4	3946481	3946481	DEL	1	simple repeat	T	20
Chr4	3605612	3605612	5S rDNA	C	CT	Chr4	3946978	3946979	INS	1	simple repeat	T	20
Chr4	3606609	3606609	5S rDNA	C	CT	Chr4	3947976	3947977	INS	1	simple repeat	T	21
Chr4	3607606	3607608	5S rDNA	CTT	C	Chr4	3948974	3948974	DEL	2	simple repeat	T	20
Chr4	3608104	3608104	5S rDNA	C	CT	Chr4	3949470	3949471	INS	1	simple repeat	T	21
Chr4	3608603	3608604	5S rDNA	CT	C	Chr4	3949970	3949970	DEL	1	simple repeat	T	20
Chr4	3609600	3609600	5S rDNA	C	CT	Chr4	3950966	3950967	INS	1	simple repeat	T	20
Chr4	3610098	3610099	5S rDNA	CT	C	Chr4	3951465	3951465	DEL	1	simple repeat	T	20
Chr4	3611095	3611096	5S rDNA	CT	C	Chr4	3952461	3952461	DEL	1	simple repeat	T	20
Chr4	3611593	3611594	5S rDNA	CT	C	Chr4	3952958	3952958	DEL	1	simple repeat	T	20
Chr4	3612091	3612092	5S rDNA	CT	C	Chr4	3953455	3953455	DEL	1	simple repeat	T	21
Chr4	3613088	3613090	5S rDNA	CTT	C	Chr4	3954451	3954451	DEL	2	simple repeat	T	20
Chr4	3613586	3613587	5S rDNA	CT	C	Chr4	3954947	3954947	DEL	1	simple repeat	T	21
Chr4	3614085	3614087	5S rDNA	CTT	C	Chr4	3955445	3955445	DEL	2	simple repeat	T	21
Chr4	3615082	3615083	5S rDNA	CT	C	Chr4	3956440	3956440	DEL	1	simple repeat	T	20
Chr4	3616078	3616079	5S rDNA	CT	C	Chr4	3957435	3957435	DEL	1	simple repeat	T	20
Chr4	3616576	3616579	5S rDNA	CTTT	C	Chr4	3957932	3957932	DEL	3	simple repeat	T	20
Chr4	3617074	3617076	5S rDNA	CTT	C	Chr4	3958427	3958427	DEL	2	simple repeat	T	20
Chr4	3617572	3617574	5S rDNA	CTT	C	Chr4	3958923	3958923	DEL	2	simple repeat	T	20
Chr4	3619068	3619070	5S rDNA	CTT	C	Chr4	3960417	3960417	DEL	2	simple repeat	T	20
Chr4	3619566	3619567	5S rDNA	CT	C	Chr4	3960913	3960913	DEL	1	simple repeat	T	21
Chr4	3620065	3620069	5S rDNA	CTTTT	C	Chr4	3961411	3961411	DEL	4	simple repeat	T	21
Chr4	3620564	3620567	5S rDNA	CTTT	C	Chr4	3961906	3961906	DEL	3	simple repeat	T	21
Chr4	3621063	3621065	5S rDNA	CTT	C	Chr4	3962402	3962402	DEL	2	simple repeat	T	21
Chr4	3622061	3622063	5S rDNA	CTT	C	Chr4	3963398	3963398	DEL	2	simple repeat	T	20
Chr4	3622559	3622562	5S rDNA	CTTT	C	Chr4	3963894	3963894	DEL	3	simple repeat	T	20
Chr4	3623057	3623058	5S rDNA	CT	C	Chr4	3964389	3964389	DEL	1	simple repeat	T	20
Chr4	3623554	3623554	5S rDNA	C	CT	Chr4	3964885	3964886	INS	1	simple repeat	T	21
Chr4	3624050	3624050	5S rDNA	C	CT	Chr4	3965382	3965383	INS	1	simple repeat	C	3
Chr4	3624052	3624052	5S rDNA	T	C	Chr4	3965385	3965385	SNE	-	assembly process	-	-
Chr4	3624055	3624055	5S rDNA	T	C	Chr4	3965388	3965388	SNE	-	simple repeat	T	20
Chr4	3625547	3625549	5S rDNA	CTT	C	Chr4	3966880	3966880	DEL	2	simple repeat	T	20
Chr4	3626045	3626048	5S rDNA	CTTT	C	Chr4	3967376	3967376	DEL	3	simple repeat	T	20
Chr4	3626542	3626542	5S rDNA	C	CT	Chr4	3967870	3967871	INS	1	simple repeat	T	20
Chr4	3627537	3627539	5S rDNA	CTT	C	Chr4	3968866	3968866	DEL	2	simple repeat	T	21
Chr4	3629530	3629532	5S rDNA	CTT	C	Chr4	3970857	3970857	DEL	2	simple repeat	T	20
Chr4	3630526	3630528	5S rDNA	CTT	C	Chr4	3971851	3971851	DEL	2	simple repeat	T	20
Chr4	3631522	3631525	5S rDNA	CTTT	C	Chr4	3972845	3972845	DEL	3	simple repeat	T	20
Chr4	3632020	3632020	5S rDNA	C	CT	Chr4	3973340	3973341	INS	1	simple repeat	T	20
Chr4	3632518	3632520	5S rDNA	CTT	C	Chr4	3973839	3973839	DEL	2	simple repeat	T	20
Chr4	3633016	3633018	5S rDNA	CTT	C	Chr4	3974335	3974335	DEL	2	simple repeat	T	20
Chr4	3633514	3633518	5S rDNA	CTTTT	C	Chr4	3974831	3974831	DEL	4	simple repeat	T	20
Chr4	3634012	3634013	5S rDNA	CT	C	Chr4	3975325	3975325	DEL	1	simple repeat	T	21
Chr4	3634511	3634511	5S rDNA	C	CT	Chr4	3975823	3975824	INS	1	simple repeat	T	20
Chr4	3635009	3635010	5S rDNA	CT	C	Chr4	3976322	3976322	DEL	1	simple repeat	T	20
Chr4	3635507	3635509	5S rDNA	CTT	C	Chr4	3976819	3976819	DEL	2	simple repeat	T	20
Chr4	3636005	3636005	5S rDNA	C	CTT	Chr4	3977315	3977317	INS	2	simple repeat	T	20
Chr4	3636502	3636502	5S rDNA	C	CTTTTT	Chr4	3977814	3977819	INS	5	simple repeat	T	20
Chr4	3637000	3637000	5S rDNA	C	CT	Chr4	3978317	3978318	INS	1	simple repeat	T	20
Chr4	3637498	3637498	5S rDNA	C	CT	Chr4	3978816	3978817	INS	1	simple repeat	T	20
Chr4	3638495	3638495	5S rDNA	C	CT	Chr4	3979814	3979815	INS	1	simple repeat	T	20
Chr4	3638993	3638994	5S rDNA	CT	C	Chr4	3980313	3980313	DEL	1	simple repeat	T	20
Chr4	3639491	3639491	5S rDNA	C	CTT	Chr4	3980810	3980812	INS	2	simple repeat	T	20
Chr4	3639989	3639990	5S rDNA	CT	C	Chr4	3981310	3981310	DEL	1	simple repeat	T	20
Chr4	3640985	3640986	5S rDNA	CT	C	Chr4	3982305	3982305	DEL	1	simple repeat	T	20
Chr4	3641483	3641484	5S rDNA	CT	C	Chr4	3982802	3982802	DEL	1	simple repeat	T	20
Chr4	3641981	3641982	5S rDNA	CT	C	Chr4	3983299	3983299	DEL	1	simple repeat	T	20
Chr4	3643975	3643976	5S rDNA	CT	C	Chr4	3985292	3985292	DEL	1	simple repeat	T	20
Chr4	3644473	3644473	5S rDNA	C	CT	Chr4	3985789	3985790	INS	1	simple repeat	T	21
Chr4	3645471	3645471	5S rDNA	C	CT	Chr4	3986788	3986789	INS	1	simple repeat	T	20
Chr4	3646467	3646467	5S rDNA	C	CTTTT	Chr4	3987785	3987789	INS	4	simple repeat	T	19
Chr4	3647462	3647465	5S rDNA	CTTT	C	Chr4	3988784	3988784	DEL	3	simple repeat	T	20
Chr4	3648458	3648458	5S rDNA	C	CT	Chr4	3989777	3989778	INS	1	simple repeat	T	20
Chr4	3649453	3649454	5S rDNA	CT	C	Chr4	3990773	3990773	DEL	1	simple repeat	T	20
Chr4	3649951	3649952	5S rDNA	CT	C	Chr4	3991270	3991270	DEL	1	simple repeat	T	20
Chr4	3650449	3650451	5S rDNA	CTT	C	Chr4	3991767	3991767	DEL	2	simple repeat	T	21
Chr4	3652442	3652443	5S rDNA	CT	C	Chr4	3993758	3993758	DEL	1	simple repeat	T	20
Chr4	3653437	3653439	5S rDNA	CTT	C	Chr4	3994752	3994752	DEL	2	simple repeat	T	19
Chr4	3653934	3653938	5S rDNA	CTTTT	C	Chr4	3995247	3995247	DEL	4	simple repeat	T	20
Chr4	3655428	3655428	5S rDNA	C	CTT	Chr4	3996737	3996739	INS	2	simple repeat	T	20
Chr4	3656425	3656426	5S rDNA	CT	C	Chr4	3997736	3997736	DEL	1	simple repeat	T	20
Chr4	3656922	3656922	5S rDNA	C	CTTTT	Chr4	3998232	3998236	INS	4	simple repeat	T	20
Chr4	3657420	3657420	5S rDNA	C	CTT	Chr4	3998734	3998736	INS	2	simple repeat	T	20
Chr4	3658392	3658392	5S rDNA	C	CG	Chr4	3999708	3999709	INS	1	simple repeat	G	3
Chr4	3658916	3658916	5S rDNA	C	CTTTTTTT	Chr4	4000233	4000240	INS	7	simple repeat	T	20
Chr4	3659913	3659913	5S rDNA	C	CT	Chr4	4001237	4001238	INS	1	simple repeat	T	20
Chr4	3660410	3660410	5S rDNA	C	CT	Chr4	4001735	4001736	INS	1	simple repeat	T	20
Chr4	3660918	3660919	5S rDNA	AT	A	Chr4	4002244	4002244	DEL	1	simple repeat	T	11
Chr4	3661407	3661409	5S rDNA	CTT	C	Chr4	4002732	4002732	DEL	2	simple repeat	T	20
Chr4	3662404	3662404	5S rDNA	C	CTT	Chr4	4003727	4003729	INS	2	simple repeat	T	20
Chr4	3663397	3663398	5S rDNA	CT	C	Chr4	4004722	4004722	DEL	1	assembly process	-	-
Chr4	3663401	3663401	5S rDNA	T	C	Chr4	4004725	4004725	SNE	-	simple repeat	T	20
Chr4	3663888	3664499	5S rDNA	TGCATCCCTCTTTTTTTTTTTTTTTTTTTGGTTAAAACTTTATGACTCTATAACTTCTATACCGTGAGGCCAAACTTGGCATGTGATACCTTTTCGGAAAGCCCTAAGAGAGCCCTCCGACGAAAGAAGCAAGACAATGGAACTTTTCCATTGACTTTTTGTCGACTCCAAATTTTGACCTTTAAGTACTTTTTCGGGCATTTTCGTGATTTGTGCTATATTACGGACCCAAAATTACTTTTTCAAGCATTGTTTTCGAATATTTTTCATGCATCAAAGCTCGTTAAGACTAGATGGGGTATCCCTGCATGGCGGGTGGGACCCACGGCGAACGGTTCATCAAGACTTAAAAAAAGAATAGATACGATTGCATTGCATATACTAACGGATGCGATCATACCAGCACTAATGCACCGGATCCCATCAGAACTCCGCAGTTAAGCGTGCTTGGGCGAGAGTAGTACTAGGATGGGTGACCTCCCGGGAAGTCCTCGTGTTGCATCCCTCTTTTTTTTTTTTTTTTTTTGGTTAAAACTTTATGACTCTATAACTTCTATACCGTGAGGCCAAACTTGGCATGTGATACCTTTTCGGAAAGCCCTAAGAGAGCCC	T	Chr4	4005212	4005212	DEL	611	assembly process	-	-
Chr4	3664691	3664691	5S rDNA	G	A	Chr4	4005404	4005404	SNE	-	assembly process	-	-
Chr4	3664691	3670667	5S rDNA	GCATGGCGGGTGGGACCCACGGCGAACGGTTCATCAAGACTTAAAAAAAGAATAGATACGATTGCATTGCATATACTAACGGATGCGATCATACCAGCACTAATGCACCGGATCCCATCAGAACTCCGCAGTTAAGCGTGCTTGGGCGAGAGTAGTACTAGGATGGGTGACCTCCCGGGAAGTCCTCGTGTTGCATCCCTCTTTTTTTTTTTTTTTTTTTTGGTTAAAACTTTATGACTCTATAATTTCTATACCGTGAGGCCAAACTTGGCTATGATACCTTTTCGGAAAGCCCAAAGAGAGCCCTCCGACGAAAGAAGCAAGACAATGGAACTTTTCCATTGACTTTTTGTCGACTCCAAATTTTGACCTTTAAGTACTTTTTCGGGCATTTTCGTTATTTGTGGTATATTACGGACCCAAAATTACTTTTTCAAGCATTGTTTTCGAATATTTTTCATGCATCAAAGCTCGTTAAGACTAGATGGGGTATCCCTACATGGCGGGTGGGACCCACGGCGAACGGTTCATCAAGACTTAAAAAAAGAATAGATACGATTGCATTGCATATACTAACGGATGCGATCATACCAGCACTAATGCACCGGATCCCATCAGAACTCCGCAGTTAAGCGTGCTTGGGCGAGAGTAGTACTAGGATGGGTGACCTCCCGGGAAGTCCTCGTGTTGCATTCCTCTTTTTTTTTATTTTTTTTTTTGGTTAAAACTTTATGACTCTATAACTTCTATACCGTGAGGCCAAACTTGGCATGTGATACCTTTTCGGAAAGCCCAAAGAGAGCCCTCCGACGAAAGAAGCAAGACAATGGAACTTTTCCATTGACTTTTTGTCGACTCCAAATTTTGACCTTTAAGTACTTTTTCGGGCATTTTCGTGATTTGTGCTATATTACAGACCCAAAATTACTTTTTCAAGCACTGTTTTCGAATATTTTTCATGCATCAAAGCTCGTTAAGACTAGATGGGGTATCCCTGCATGGCGGGTGGGACCCACGGCGAACGGTTCATCAAGACTTAAAAAAAGAATAGATACGATTGCATTGCATATACTAACGGATGCGATCATACCAGCACTAATGCACCGGATCCCATCAGAACTCCGCAGTTAAGCGTGCTTGGGCGAGAGTAGTACTAGGATGGGTGACCTCCCGGGAAGTCCTCGTGTTGCATCCCTCTTTTTTTTTTTTTTTTTTTTGGTTAAAACTTTATGACTCTATAATTTCTATACAGTGAGGCCAAACTTGGCTATGATACCTTTTCGGAAAGCCCAAAGAGAGCCCTCCGACGAAAGAAGCAAGACAATGGAACTTTTCCATTGACTTTTTGTCGACTCCAAATTTTGACCTTTAAGTACTTTTTCGGGCATTTTCGTGATTTGTGCTATATTACGGACCCAAAATTACTTTTTCAAGCATTGTTTTCGAATATTTTTCATGCATCAAAGCTCGTTAAGACTAGATGGGGTATCCCTACATGGCGGGTGGGACCCACGGCGAACGGTTCATCAAGACTTAAAAAAAGAATAGATACGATTGCATTGCATATACTAACGGATGCGATCATACCAGCACTAATGCACCGGATCCCATCAGAACTCCGCAGTTAAGCGTGCTTGGGCGAGAGTAGTACTAGGATGGGTGACCTCCCGGGAAGTCCTCGTGTTGCATCCCTCTTTTTTTTTTTTTTTTTTTTGGTTAAAACTTTATGACTCTATAACTTCTATACCGTGAGGCCAAACTTGGCATGTGATACCTTTTCGGAAAGCCCAAAGAGAGCCCTCCGACGAAAGAAGCAAGACAATGGAACTTTTCCATTGACTTTTTGTCGACTCCAAATTTTGACCTTTAAGTACTTTTTCGGGCATTTTCGTGATTTGTGCTATATTACAGACCCAAAATTACTTTTTCAAGCACTGTTTTCGAATATTTTTCATGCATCAAAGCTCGTTAAGACTAGATGGGGTATCCCTGCATGGCGGGTGGGACCCACGGCGAACGGTTCATCAAGACTTAAAAAAAGAATAGATACGATTGCATTGCATATACTAACGGATGCGATCATACCAGCACTAATGCACCGGATCCCATCAGAACTCCGCAGTTAAGCGTGCTTGGGCGAGAGTAGTACTAGGATGGGTGACCTCCCGGGAAGTCCTCGTGTTGCATTCCTCTTTTTTTTTATTTTTTTTTTTGGTTAAAACTTTATGACTCTATAACTTCTATACCGTGAGGCCAAACTTGGCATGTGATACCTTTTCGGAAAGCCCTAAGAGAGCCCTCCGACGAAAGAAGCAAGACAATGGAACTTTTCCATTGACTTTTTGTCGACTCCAAATTTTGACCTTTAAGTACTTTTTCGGGCATTTTCGTGATTTGTGCTATATTACGGACCCAAAATTACTTTTTCAAGCATTGTTTTCGAATATTTTTCATGCATCAAAGCTCGTTAAGACTAGATGGGGTATCCCTACATGGCGGGTGGGACCCACGGCGAACGGTTCATCAAGACTTAAAAAAAGAATAGATACGATTGCATTGCATATACTAACGGATGCGATCATACCAGCACTAATGCACCGGATCCCATCAGAACTCCGCAGTTAAGCGTGCTTGGGCGAGAGTAGTACTAGGATGGGTGACCTCCCGGGAAGTCCTCGTGTTGCATCCCTCTTTTTTTTTTTTTTTTTTTTGGTTAAAACTTTATGACTCTATAACTTCTATACCGTGAGGCCAAACTTGGCATGTGATACCTTTTCGGAAAGCCCAAAGAGAGCCCTCCGACGAAAGAAGCAAGACAATGGAACTTTTCCATTGACTTTTTGTCGACTCCAAATTTTGACCTTTAAGTACTTTTTCGGGCATTTTCGTGATTTGTGCTATATTACAGACCCAAAATTACTTTTTCAAGCACTGTTTTCGAATATTTTTCATGCATCAAAGCTCGTTAAGACTAGATGGGGTATCCCTGCATGGCGGGTGGGACCCACGGCGAACGGTTCATCAAGACTTAAAAAAAGAATAGATACGATTGCATTGCATATACTAACGGATGCGATCATACCAGCACTAATGCACCGGATCCCATCAGAACTCCGCAGTTAAGCGTGCTTGGGCGAGAGTAGTACTAGGATGGGTGACCTCCCGGGAAGTCCTCGTGTTGCATCCCTCTTTTTTTTTTTTTTTTTTTTGGTTAAAACTTTATGACTCTATAATTTCTATACCGTGAGGCCAAACTTGGCTATGATACCTTTTCGGAAAGCCCAAAGAGAGCCCTCCGACGAAAGAAGCAAGACAATGGAACTTTTCCATTGACTTTTTGTCGACTCCAAATTTTGACCTTTAAGTACTTTTTCGGGCATTTTCGTGATTTGTGCTATATTACGGACCCAAAATTACTTTTTCAAGCATTGTTTTCGAATATTTTTCATGCATCAAAGCTCGTTAAGACTAGATGGGGTATCCCTACATGGCGGGTGGGACCCACGGCGAACGGTTCATCAAGACTTAAAAAAAGAATAGATACGATTGCATTGCATATACTAACGGATGCGATCATACCAGCACTAATGCACCGGATCCCATCAGAACTCCGCAGTTAAGCGTGCTTGGGCGAGAGTAGTACTAGGATGGGTGACCTCCCGGGAAGTCCTCGTGTTGCATTCCTCTTTTTTTTTATTTTTTTTTTTGGTTAAAACTTTATGACTCTATAACTTCTATACCGTGAGGCCAAACTTGGCATGTGATACCTTTTCGGAAAGCCCAAAGAGAGCCCTCCGACGAAAGAAGCAAGACAATGGAACTTTTCCATTGACTTTTTGTCGACTCCAAATTTTGACCTTTAAGTACTTTTTCGGGCATTTTCGTGATTTGTGCTATATTACGGACCCAAAATTACTTTTTCAAGCATTGTTTTCGAATATTTTTCATGCATCAAAGCTCGTTAAGACTAGATGGGGTATCCCTACATGGCGGGTGGGACCCACGGCGAACGGTTCATCAAGACTTAAAAAAAGAATAGATACGATTGCATTGCATATACTAACGGATGCGATCATACCAGCACTAATGCACCGGATCCCATCAGAACTCCACAGTTAAGCGTGCTTGGGCGAGAGTAGTACTAGGATGGGTGACCTCCCGGGAAGTCCTCGTGTTGCATTCCTCTTTTTTTTATTTTTTTTTTTGGTTAAAACTTTATGACTCTATAACTTCTATACCGTGAGGCCAAACTTGGCATGTGATACCTTTTCGGAAAGCCCAAAGAGAGCCCTCCGACGAAAGAAGCAAGACAATGGAACTTTTCCATTGACTTTTTGTCGACTCCAAATTTTGACCTTTAAGTACTTTTTCGGGCATTTTCGTGATTTGTGCTATATTACGGACCCAAAATTACTTTTTCAAGCATTGTTTTCGAATATTTTTCATGCATCAAAGCTCGTTAAGACTAGATGGGGTATCCCTACATGGCGGGTGGGACCCACGGCGAACGGTTCATCAAGACTTAAAAAAAGAATAGATACGATTGCATTGCATATACTAACGGATGCGATCATACCAGCACTAATGCACCGGATCCCATCAGAACTCCGCAGTTAAGCGTGCTTGGGCGAGAGTAGTACTAGGATGGGTGACCTCCCGGGAAGTCCTCGTGTTGCATCCCTCTTTTTTTTTTTTTTTTTTTTGGTTAAAACTTTATGACTCTATAACTTCTATACCGTGAGGCCAAACTTGGCATGTGATACCTTTTCGGAAAGCCCAAAGAGAGCCCTCCGACGAAAGAAGCAAGACAATGGAACTTTTCCATTGACTTTTTGTCGACTCCAAATTTTGACCTTTAAGTACTTTTTCGGGCATTTTCGTGATTTGTGCTATATTACGGACCCAAAATTACTTTTTCAAGCATTGTTTTCGAATATTTTTCATGCATCAAAGCTCGTTAAGACTAGATGGGGTATCCCTACATGGCGGGTGGGACCCACGGCGAACGGTTCATCAAGACTTAAAAAAAGAATAGATACGATTGCATTGCATATACTAACGGATGCGATCATACCAGCACTAATGCACCGGATCCCATCAGAACTCCGCAGTTAAGCGTGCTTGGGCGAGAGTAGTACTAGGATGGGTGACCTCCCGGGAAGTCCTCGTGTTGCATCCCTCTTTTTTTTTTTTTTTTTTTTGGTTAAAACTTTATGACTCTATAACTTCTATACCGTGAGGCCAAACTTGGCATGTGATACCTTTTCGGAAAGCCCAAAGAGAGCCCTCCGACGAAAGAAGCAAGACAATGGAACTTTTCCATTGACTTTTTGTCGACTCCAAATTTTGACCTTTAAGTACTTTTTCGGGCATTTTCGTGATTTGTGCTATATTACAGACCCAAAATTACTTTTTCAAGCACTGTTTTCGAATATTTTTCATGCATCAAAGCTCGTTAAGACTAGATGGGGTATCCCTGCATGGCGGGTGGGACCCACGGCGAACGGTTCATCAAGACTTAAAAAAAGAATAGATACGATTGCATTGCATATACTAACGGATGCGATCATACCAGCACTAATGCACCGGATCCCATCAGAACTCCGCAGTTAAGCGTGCTTGGGCGAGAGTAGTACTAGGATGGGTGACCTCCCGGGAAGTCCTCGTGTTGCATTCCTCTTTTTTTTATTTTTTTTTTTGGTTAAAACTTTATGACTCTATAACTTCTATACCGTGAGGCCAAACTTGGCATGTGATACCTTTTCGGAAAGCCCAAAGAGAGCCCTCCGACGAAAGAAGCAAGACAATGGAACTTTTCCATTGACTTTTTGTCGACTCCAAATTTTGACCTTTAAGTACTTTTTCGGGCATTTTCGTGATTTGTGCTATATTACGGACCCAAAATTACTTTTTCAAGCATTGTTTTCGAATATTTTTCATGCATCAAAGCTCGTTAAGACTAGATGGGGTATCCCTA	G	Chr4	4005404	4005404	DEL	5976	assembly process	-	-
Chr4	3671365	3671366	5S rDNA	CT	C	Chr4	4006102	4006102	DEL	1	simple repeat	T	20
Chr4	3671863	3671864	5S rDNA	CT	C	Chr4	4006599	4006599	DEL	1	simple repeat	T	20
Chr4	3673357	3673357	5S rDNA	C	CT	Chr4	4008092	4008093	INS	1	simple repeat	T	20
Chr4	3674360	3674362	5S rDNA	TTA	T	Chr4	4009096	4009096	DEL	2	simple repeat	T	9
Chr4	3674851	3674853	5S rDNA	CTT	C	Chr4	4009585	4009585	DEL	2	simple repeat	T	20
Chr4	3675349	3675352	5S rDNA	CTTT	C	Chr4	4010081	4010081	DEL	3	simple repeat	T	20
Chr4	3675847	3675849	5S rDNA	CTT	C	Chr4	4010576	4010576	DEL	2	simple repeat	T	20
Chr4	3676843	3676843	5S rDNA	C	CTTT	Chr4	4011570	4011573	INS	3	simple repeat	T	20
Chr4	3677341	3677343	5S rDNA	CTT	C	Chr4	4012071	4012071	DEL	2	simple repeat	T	20
Chr4	3677839	3677840	5S rDNA	CT	C	Chr4	4012567	4012567	DEL	1	simple repeat	T	20
Chr4	3679333	3679336	5S rDNA	CTTT	C	Chr4	4014060	4014060	DEL	3	simple repeat	T	20
Chr4	3680329	3680330	5S rDNA	CT	C	Chr4	4015053	4015053	DEL	1	simple repeat	T	20
Chr4	3680827	3680827	5S rDNA	C	CT	Chr4	4015550	4015551	INS	1	simple repeat	T	20
Chr4	3682321	3682322	5S rDNA	CT	C	Chr4	4017045	4017045	DEL	1	simple repeat	T	20
Chr4	3684313	3684314	5S rDNA	CT	C	Chr4	4019036	4019036	DEL	1	simple repeat	T	20
Chr4	3684811	3684811	5S rDNA	C	CTT	Chr4	4019533	4019535	INS	2	simple repeat	T	20
Chr4	3685807	3685807	5S rDNA	C	CT	Chr4	4020531	4020532	INS	1	simple repeat	T	20
Chr4	3686305	3686306	5S rDNA	CT	C	Chr4	4021030	4021030	DEL	1	simple repeat	T	20
Chr4	3686803	3686804	5S rDNA	CT	C	Chr4	4021527	4021527	DEL	1	simple repeat	T	20
Chr4	3687800	3687802	5S rDNA	CTT	C	Chr4	4022523	4022523	DEL	2	simple repeat	T	20
Chr4	3688298	3688300	5S rDNA	CTT	C	Chr4	4023019	4023019	DEL	2	simple repeat	T	20
Chr4	3688796	3688797	5S rDNA	CT	C	Chr4	4023515	4023515	DEL	1	simple repeat	T	20
Chr4	3689294	3689295	5S rDNA	CT	C	Chr4	4024012	4024012	DEL	1	simple repeat	T	20
Chr4	3690291	3690292	5S rDNA	CT	C	Chr4	4025008	4025008	DEL	1	simple repeat	T	20
Chr4	3690789	3690790	5S rDNA	CT	C	Chr4	4025505	4025505	DEL	1	simple repeat	T	20
Chr4	3691287	3691289	5S rDNA	CTT	C	Chr4	4026002	4026002	DEL	2	simple repeat	T	20
Chr4	3692282	3692285	5S rDNA	CTTT	C	Chr4	4026995	4026995	DEL	3	simple repeat	T	20
Chr4	3693278	3693278	5S rDNA	C	CTT	Chr4	4027988	4027990	INS	2	simple repeat	T	20
Chr4	3694274	3694275	5S rDNA	CT	C	Chr4	4028986	4028986	DEL	1	simple repeat	T	20
Chr4	3695768	3695768	5S rDNA	C	CT	Chr4	4030479	4030480	INS	1	simple repeat	T	20
Chr4	3696266	3696268	5S rDNA	CTT	C	Chr4	4030978	4030978	DEL	2	simple repeat	T	20
Chr4	3697759	3697760	5S rDNA	CT	C	Chr4	4032469	4032469	DEL	1	simple repeat	T	20
Chr4	3698257	3698260	5S rDNA	CTTT	C	Chr4	4032966	4032966	DEL	3	simple repeat	T	20
Chr4	3698755	3698755	5S rDNA	C	CTTTT	Chr4	4033461	4033465	INS	4	simple repeat	T	20
Chr4	3700749	3700751	5S rDNA	CTT	C	Chr4	4035459	4035459	DEL	2	simple repeat	T	20
Chr4	3701247	3701249	5S rDNA	CTT	C	Chr4	4035955	4035955	DEL	2	simple repeat	T	20
Chr4	3702742	3702742	5S rDNA	C	CT	Chr4	4037448	4037449	INS	1	simple repeat	T	20
Chr4	3703240	3703240	5S rDNA	C	CT	Chr4	4037947	4037948	INS	1	simple repeat	T	20
Chr4	3704237	3704238	5S rDNA	CT	C	Chr4	4038945	4038945	DEL	1	simple repeat	T	20
Chr4	3704735	3704738	5S rDNA	CTTT	C	Chr4	4039442	4039442	DEL	3	simple repeat	T	20
Chr4	3705732	3705734	5S rDNA	CTT	C	Chr4	4040436	4040436	DEL	2	simple repeat	T	20
Chr4	3706230	3706232	5S rDNA	CTT	C	Chr4	4040932	4040932	DEL	2	simple repeat	T	21
Chr4	3707228	3707232	5S rDNA	CTTTT	C	Chr4	4041928	4041928	DEL	4	simple repeat	T	20
Chr4	3707726	3707726	5S rDNA	C	CT	Chr4	4042422	4042423	INS	1	simple repeat	T	20
Chr4	3708723	3708726	5S rDNA	CTTT	C	Chr4	4043420	4043420	DEL	3	simple repeat	T	20
Chr4	3709221	3709223	5S rDNA	CTT	C	Chr4	4043915	4043915	DEL	2	simple repeat	T	20
Chr4	3709719	3709720	5S rDNA	CT	C	Chr4	4044411	4044411	DEL	1	simple repeat	T	21
Chr4	3710218	3710219	5S rDNA	CT	C	Chr4	4044909	4044909	DEL	1	simple repeat	T	20
Chr4	3710716	3710718	5S rDNA	CTT	C	Chr4	4045406	4045406	DEL	2	simple repeat	T	20
Chr4	3711214	3711215	5S rDNA	CT	C	Chr4	4045902	4045902	DEL	1	simple repeat	T	20
Chr4	3711712	3711713	5S rDNA	CT	C	Chr4	4046399	4046399	DEL	1	simple repeat	T	21
Chr4	3712211	3712213	5S rDNA	CTT	C	Chr4	4046897	4046897	DEL	2	simple repeat	T	20
Chr4	3712709	3712712	5S rDNA	CTTT	C	Chr4	4047393	4047393	DEL	3	simple repeat	T	21
Chr4	3713707	3713707	5S rDNA	C	CT	Chr4	4048388	4048389	INS	1	simple repeat	T	21
Chr4	3714705	3714705	5S rDNA	C	CT	Chr4	4049387	4049388	INS	1	simple repeat	T	20
Chr4	3716201	3716202	5S rDNA	CT	C	Chr4	4050884	4050884	DEL	1	simple repeat	T	21
Chr4	3717199	3717200	5S rDNA	CT	C	Chr4	4051881	4051881	DEL	1	simple repeat	T	20
Chr4	3718195	3718197	5S rDNA	CTT	C	Chr4	4052876	4052876	DEL	2	simple repeat	T	20
Chr4	3718693	3718695	5S rDNA	CTT	C	Chr4	4053372	4053372	DEL	2	simple repeat	T	20
Chr4	3719191	3719192	5S rDNA	CT	C	Chr4	4053868	4053868	DEL	1	simple repeat	T	20
Chr4	3719689	3719690	5S rDNA	CT	C	Chr4	4054365	4054365	DEL	1	simple repeat	T	20
Chr4	3720187	3720189	5S rDNA	CTT	C	Chr4	4054862	4054862	DEL	2	simple repeat	T	20
Chr4	3726172	3726173	5S rDNA	CT	C	Chr4	4060845	4060845	DEL	1	simple repeat	T	20
Chr4	3726670	3726672	5S rDNA	CTT	C	Chr4	4061342	4061342	DEL	2	simple repeat	T	20
Chr4	3727667	3727667	5S rDNA	C	CT	Chr4	4062337	4062338	INS	1	simple repeat	T	21
Chr4	3728664	3728665	5S rDNA	CT	C	Chr4	4063335	4063335	DEL	1	simple repeat	T	21
Chr4	3730161	3730164	5S rDNA	GTTT	G	Chr4	4064831	4064831	DEL	3	simple repeat	T	17
Chr4	3731154	3731156	5S rDNA	CTT	C	Chr4	4065821	4065821	DEL	2	simple repeat	T	21
Chr4	3732151	3732153	5S rDNA	CTT	C	Chr4	4066816	4066816	DEL	2	simple repeat	T	19
Chr4	3732651	3732652	5S rDNA	GT	G	Chr4	4067314	4067314	DEL	1	simple repeat	T	18
Chr4	3733647	3733647	5S rDNA	G	GT	Chr4	4068309	4068310	INS	1	simple repeat	T	17
Chr4	3734142	3734142	5S rDNA	C	CTT	Chr4	4068805	4068807	INS	2	simple repeat	T	20
Chr4	3734640	3734643	5S rDNA	CTTT	C	Chr4	4069305	4069305	DEL	3	simple repeat	T	21
Chr4	3735141	3735143	5S rDNA	GTT	G	Chr4	4069803	4069803	DEL	2	simple repeat	T	18
Chr4	3735637	3735638	5S rDNA	CT	C	Chr4	4070297	4070297	DEL	1	simple repeat	T	19
Chr4	3736137	3736138	5S rDNA	GT	G	Chr4	4070796	4070796	DEL	1	simple repeat	T	17
Chr4	3736632	3736634	5S rDNA	CTT	C	Chr4	4071290	4071290	DEL	2	simple repeat	T	20
Chr4	3737130	3737131	5S rDNA	CT	C	Chr4	4071786	4071786	DEL	1	simple repeat	T	21
Chr4	3737631	3737631	5S rDNA	G	GTTTTT	Chr4	4072286	4072291	INS	5	simple repeat	T	18
Chr4	3738127	3738129	5S rDNA	CTT	C	Chr4	4072787	4072787	DEL	2	simple repeat	T	19
Chr4	3738625	3738628	5S rDNA	CTTT	C	Chr4	4073283	4073283	DEL	3	simple repeat	T	20
Chr4	3741115	3741118	5S rDNA	CTTT	C	Chr4	4075770	4075770	DEL	3	simple repeat	T	20
Chr4	3742608	3742609	5S rDNA	CT	C	Chr4	4077260	4077260	DEL	1	simple repeat	T	21
Chr4	3743109	3743110	5S rDNA	GT	G	Chr4	4077760	4077760	DEL	1	simple repeat	T	18
Chr4	3743603	3743605	5S rDNA	CTT	C	Chr4	4078253	4078253	DEL	2	simple repeat	T	21
Chr4	3744104	3744109	5S rDNA	GTTTTT	G	Chr4	4078752	4078752	DEL	5	simple repeat	T	18
Chr4	3744598	3744599	5S rDNA	CT	C	Chr4	4079241	4079241	DEL	1	simple repeat	T	21
Chr4	3745595	3745596	5S rDNA	CT	C	Chr4	4080237	4080237	DEL	1	simple repeat	T	20
Chr4	3746093	3746094	5S rDNA	CT	C	Chr4	4080734	4080734	DEL	1	simple repeat	T	20
Chr4	3746591	3746593	5S rDNA	CTT	C	Chr4	4081231	4081231	DEL	2	simple repeat	T	20
Chr4	3748084	3748084	5S rDNA	C	CT	Chr4	4082722	4082723	INS	1	simple repeat	T	21
Chr4	3748583	3748585	5S rDNA	CTT	C	Chr4	4083222	4083222	DEL	2	simple repeat	T	20
Chr4	3749081	3749083	5S rDNA	CTT	C	Chr4	4083718	4083718	DEL	2	simple repeat	T	20
Chr4	3749579	3749580	5S rDNA	CT	C	Chr4	4084214	4084214	DEL	1	simple repeat	T	20
Chr4	3750574	3750575	5S rDNA	CT	C	Chr4	4085208	4085208	DEL	1	simple repeat	T	20
Chr4	3751572	3751573	5S rDNA	GT	G	Chr4	4086205	4086205	DEL	1	simple repeat	T	17
Chr4	3752568	3752569	5S rDNA	GT	G	Chr4	4087200	4087200	DEL	1	simple repeat	T	18
Chr4	3753064	3753066	5S rDNA	CTT	C	Chr4	4087695	4087695	DEL	2	simple repeat	T	20
Chr4	3754060	3754062	5S rDNA	CTT	C	Chr4	4088689	4088689	DEL	2	simple repeat	T	20
Chr4	3754558	3754559	5S rDNA	CT	C	Chr4	4089185	4089185	DEL	1	simple repeat	T	19
Chr4	3755552	3755553	5S rDNA	CT	C	Chr4	4090178	4090178	DEL	1	simple repeat	T	20
Chr4	3756050	3756051	5S rDNA	CT	C	Chr4	4090675	4090675	DEL	1	simple repeat	T	20
Chr4	3756548	3756548	5S rDNA	C	CT	Chr4	4091172	4091173	INS	1	simple repeat	T	19
Chr4	3757542	3757544	5S rDNA	CTT	C	Chr4	4092167	4092167	DEL	2	simple repeat	T	20
Chr4	3758538	3758539	5S rDNA	CT	C	Chr4	4093161	4093161	DEL	1	simple repeat	T	19
Chr4	3759035	3759036	5S rDNA	CT	C	Chr4	4093657	4093657	DEL	1	simple repeat	T	21
Chr4	3759534	3759534	5S rDNA	C	CT	Chr4	4094155	4094156	INS	1	simple repeat	T	21
Chr4	3760033	3760035	5S rDNA	CTT	C	Chr4	4094655	4094655	DEL	2	simple repeat	T	20
Chr4	3760531	3760532	5S rDNA	CT	C	Chr4	4095151	4095151	DEL	1	simple repeat	T	21
Chr4	3761030	3761033	5S rDNA	CTTT	C	Chr4	4095649	4095649	DEL	3	simple repeat	T	21
Chr4	3761531	3761533	5S rDNA	GTT	G	Chr4	4096147	4096147	DEL	2	simple repeat	T	18
Chr4	3762027	3762028	5S rDNA	CT	C	Chr4	4096641	4096641	DEL	1	simple repeat	T	20
Chr4	3762525	3762529	5S rDNA	CTTTT	C	Chr4	4097138	4097138	DEL	4	simple repeat	T	20
Chr4	3763023	3763024	5S rDNA	CT	C	Chr4	4097632	4097632	DEL	1	simple repeat	T	20
Chr4	3764018	3764020	5S rDNA	CTT	C	Chr4	4098626	4098626	DEL	2	simple repeat	T	20
Chr4	3764516	3764518	5S rDNA	CTT	C	Chr4	4099122	4099122	DEL	2	simple repeat	T	20
Chr4	3765014	3765015	5S rDNA	CT	C	Chr4	4099618	4099618	DEL	1	simple repeat	T	21
Chr4	3766012	3766014	5S rDNA	CTT	C	Chr4	4100615	4100615	DEL	2	simple repeat	T	20
Chr4	3766510	3766513	5S rDNA	CTTT	C	Chr4	4101111	4101111	DEL	3	simple repeat	T	21
Chr4	3767009	3767009	5S rDNA	C	CTTT	Chr4	4101607	4101610	INS	3	simple repeat	T	21
Chr4	3767508	3767509	5S rDNA	CT	C	Chr4	4102109	4102109	DEL	1	simple repeat	T	19
Chr4	3768005	3768006	5S rDNA	CT	C	Chr4	4102605	4102605	DEL	1	simple repeat	T	21
Chr4	3768504	3768505	5S rDNA	CT	C	Chr4	4103103	4103103	DEL	1	simple repeat	T	21
Chr4	3769003	3769004	5S rDNA	CT	C	Chr4	4103601	4103601	DEL	1	simple repeat	T	21
Chr4	3769999	3770000	5S rDNA	CT	C	Chr4	4104596	4104596	DEL	1	simple repeat	T	21
Chr4	3771493	3771495	5S rDNA	CTT	C	Chr4	4106089	4106089	DEL	2	simple repeat	T	21
Chr4	3771992	3771993	5S rDNA	CT	C	Chr4	4106586	4106586	DEL	1	simple repeat	T	19
Chr4	3772988	3772990	5S rDNA	CTT	C	Chr4	4107581	4107581	DEL	2	simple repeat	T	21
Chr4	3773487	3773488	5S rDNA	CT	C	Chr4	4108078	4108078	DEL	1	simple repeat	T	19
Chr4	3774483	3774485	5S rDNA	CTT	C	Chr4	4109073	4109073	DEL	2	simple repeat	T	21
Chr4	3774982	3774984	5S rDNA	CTT	C	Chr4	4109570	4109570	DEL	2	simple repeat	T	19
Chr4	3775479	3775480	5S rDNA	CT	C	Chr4	4110065	4110065	DEL	1	simple repeat	T	21
Chr4	3775978	3775980	5S rDNA	CTT	C	Chr4	4110563	4110563	DEL	2	simple repeat	T	21
Chr4	3776977	3776978	5S rDNA	GT	G	Chr4	4111560	4111560	DEL	1	simple repeat	T	18
Chr4	3777473	3777474	5S rDNA	CT	C	Chr4	4112055	4112055	DEL	1	simple repeat	T	20
Chr4	3777971	3777974	5S rDNA	CTTT	C	Chr4	4112552	4112552	DEL	3	simple repeat	T	20
Chr4	3778469	3778470	5S rDNA	CT	C	Chr4	4113047	4113047	DEL	1	simple repeat	T	19
Chr4	3778966	3778968	5S rDNA	CTT	C	Chr4	4113543	4113543	DEL	2	simple repeat	T	21
Chr4	3780460	3780462	5S rDNA	CTT	C	Chr4	4115035	4115035	DEL	2	simple repeat	T	21
Chr4	3780959	3780960	5S rDNA	CT	C	Chr4	4115532	4115532	DEL	1	simple repeat	T	20
Chr4	3781457	3781458	5S rDNA	CT	C	Chr4	4116029	4116029	DEL	1	simple repeat	T	21
Chr4	3781956	3781957	5S rDNA	CT	C	Chr4	4116527	4116527	DEL	1	simple repeat	T	20
Chr4	3782952	3782952	5S rDNA	C	CT	Chr4	4117522	4117523	INS	1	simple repeat	T	19
Chr4	3783449	3783451	5S rDNA	CTT	C	Chr4	4118020	4118020	DEL	2	simple repeat	T	21
Chr4	3784446	3784447	5S rDNA	CT	C	Chr4	4119015	4119015	DEL	1	simple repeat	T	19
Chr4	3784943	3784944	5S rDNA	CT	C	Chr4	4119511	4119511	DEL	1	simple repeat	T	20
Chr4	3785443	3785445	5S rDNA	GTT	G	Chr4	4120010	4120010	DEL	2	simple repeat	T	18
Chr4	3785941	3785942	5S rDNA	GT	G	Chr4	4120506	4120506	DEL	1	simple repeat	T	18
Chr4	3786437	3786438	5S rDNA	CT	C	Chr4	4121001	4121001	DEL	1	simple repeat	T	20
Chr4	3787433	3787434	5S rDNA	CT	C	Chr4	4121996	4121996	DEL	1	simple repeat	T	20
Chr4	3788927	3788928	5S rDNA	CT	C	Chr4	4123489	4123489	DEL	1	simple repeat	T	19
Chr4	3789424	3789425	5S rDNA	CT	C	Chr4	4123985	4123985	DEL	1	simple repeat	T	20
Chr4	3789922	3789923	5S rDNA	CT	C	Chr4	4124482	4124482	DEL	1	simple repeat	T	21
Chr4	3790421	3790422	5S rDNA	CT	C	Chr4	4124980	4124980	DEL	1	simple repeat	T	19
Chr4	3790918	3790919	5S rDNA	CT	C	Chr4	4125476	4125476	DEL	1	simple repeat	T	21
Chr4	3791417	3791418	5S rDNA	CT	C	Chr4	4125974	4125974	DEL	1	simple repeat	T	19
Chr4	3791914	3791915	5S rDNA	CT	C	Chr4	4126470	4126470	DEL	1	simple repeat	T	20
Chr4	3792414	3792414	5S rDNA	G	GTTT	Chr4	4126969	4126972	INS	3	simple repeat	T	18
Chr4	3794407	3794407	5S rDNA	G	GT	Chr4	4128965	4128966	INS	1	simple repeat	T	18
Chr4	3794903	3794904	5S rDNA	CT	C	Chr4	4129462	4129462	DEL	1	simple repeat	T	20
Chr4	3795403	3795404	5S rDNA	GT	G	Chr4	4129961	4129961	DEL	1	simple repeat	T	18
Chr4	3795901	3795901	5S rDNA	G	GTT	Chr4	4130458	4130460	INS	2	simple repeat	T	18
Chr4	3796897	3796898	5S rDNA	GT	G	Chr4	4131456	4131456	DEL	1	simple repeat	T	18
Chr4	3797782	3797782	5S rDNA	T	TACCA	Chr4	4132340	4132344	INS	4	assembly process	-	-
Chr4	3798391	3798392	5S rDNA	GT	G	Chr4	4132953	4132953	DEL	1	simple repeat	T	18
Chr4	3798887	3798887	5S rDNA	C	CT	Chr4	4133448	4133449	INS	1	simple repeat	T	21
Chr4	3799388	3799388	5S rDNA	G	GTTTT	Chr4	4133950	4133954	INS	4	simple repeat	T	18
Chr4	3800383	3800383	5S rDNA	C	CTTTT	Chr4	4134949	4134953	INS	4	simple repeat	T	20
Chr4	3800881	3800881	5S rDNA	C	CT	Chr4	4135451	4135452	INS	1	simple repeat	T	20
Chr4	3801381	3801382	5S rDNA	GT	G	Chr4	4135952	4135952	DEL	1	simple repeat	T	18
Chr4	3801877	3801878	5S rDNA	CT	C	Chr4	4136447	4136447	DEL	1	simple repeat	T	20
Chr4	3802375	3802375	5S rDNA	C	CTTT	Chr4	4136944	4136947	INS	3	simple repeat	T	20
Chr4	3802875	3802877	5S rDNA	GTT	G	Chr4	4137447	4137447	DEL	2	simple repeat	T	18
Chr4	3803371	3803371	5S rDNA	C	CTT	Chr4	4137941	4137943	INS	2	simple repeat	T	20
Chr4	3803871	3803872	5S rDNA	GT	G	Chr4	4138443	4138443	DEL	1	simple repeat	T	18
Chr4	3804367	3804367	5S rDNA	C	CT	Chr4	4138938	4138939	INS	1	simple repeat	T	20
Chr4	3804865	3804868	5S rDNA	CTTT	C	Chr4	4139437	4139437	DEL	3	simple repeat	T	20
Chr4	3805861	3805861	5S rDNA	C	CT	Chr4	4140430	4140431	INS	1	simple repeat	T	21
Chr4	3806361	3806361	5S rDNA	C	CT	Chr4	4140931	4140932	INS	1	simple repeat	T	20
Chr4	3807356	3807356	5S rDNA	C	CTT	Chr4	4141927	4141929	INS	2	simple repeat	T	21
Chr4	3807857	3807858	5S rDNA	GT	G	Chr4	4142430	4142430	DEL	1	simple repeat	T	18
Chr4	3808853	3808854	5S rDNA	GT	G	Chr4	4143425	4143425	DEL	1	simple repeat	T	18
Chr4	3809349	3809349	5S rDNA	C	CTT	Chr4	4143920	4143922	INS	2	simple repeat	T	21
Chr4	3809850	3809851	5S rDNA	GT	G	Chr4	4144423	4144423	DEL	1	simple repeat	T	18
Chr4	3810346	3810346	5S rDNA	C	CT	Chr4	4144918	4144919	INS	1	simple repeat	T	20
Chr4	3810846	3810848	5S rDNA	GTT	G	Chr4	4145419	4145419	DEL	2	simple repeat	T	18
Chr4	3811342	3811342	5S rDNA	C	CTT	Chr4	4145913	4145915	INS	2	simple repeat	T	21
Chr4	3811841	3811842	5S rDNA	CT	C	Chr4	4146414	4146414	DEL	1	simple repeat	T	19
Chr4	3812338	3812341	5S rDNA	CTTT	C	Chr4	4146910	4146910	DEL	3	simple repeat	T	21
Chr4	3813334	3813336	5S rDNA	CTT	C	Chr4	4147903	4147903	DEL	2	simple repeat	T	21
Chr4	3813833	3813836	5S rDNA	CTTT	C	Chr4	4148400	4148400	DEL	3	simple repeat	T	21
Chr4	3814334	3814334	5S rDNA	G	GT	Chr4	4148898	4148899	INS	1	simple repeat	T	18
Chr4	3815328	3815329	5S rDNA	CT	C	Chr4	4149893	4149893	DEL	1	simple repeat	T	21
Chr4	3816326	3816327	5S rDNA	CT	C	Chr4	4150890	4150890	DEL	1	simple repeat	T	21
Chr4	3816825	3816825	5S rDNA	C	CT	Chr4	4151388	4151389	INS	1	simple repeat	T	21
Chr4	3817324	3817324	5S rDNA	C	CT	Chr4	4151888	4151889	INS	1	simple repeat	T	21
Chr4	3817825	3817826	5S rDNA	GT	G	Chr4	4152390	4152390	DEL	1	simple repeat	T	18
Chr4	3818321	3818322	5S rDNA	CT	C	Chr4	4152885	4152885	DEL	1	simple repeat	T	20
Chr4	3818819	3818820	5S rDNA	CT	C	Chr4	4153382	4153382	DEL	1	simple repeat	T	21
Chr4	3819318	3819320	5S rDNA	CTT	C	Chr4	4153880	4153880	DEL	2	simple repeat	T	21
Chr4	3819817	3819819	5S rDNA	CTT	C	Chr4	4154377	4154377	DEL	2	simple repeat	T	21
Chr4	3820814	3820814	5S rDNA	C	CTT	Chr4	4155372	4155374	INS	2	simple repeat	T	20
Chr4	3821312	3821313	5S rDNA	CT	C	Chr4	4155872	4155872	DEL	1	simple repeat	T	21
Chr4	3821811	3821811	5S rDNA	C	CTT	Chr4	4156370	4156372	INS	2	simple repeat	T	21
Chr4	3822312	3822312	5S rDNA	G	GT	Chr4	4156873	4156874	INS	1	simple repeat	T	18
Chr4	3823805	3823805	5S rDNA	C	CT	Chr4	4158367	4158368	INS	1	simple repeat	T	19
Chr4	3824302	3824302	5S rDNA	C	CT	Chr4	4158865	4158866	INS	1	simple repeat	T	20
Chr4	3825796	3825799	5S rDNA	CTTT	C	Chr4	4160360	4160360	DEL	3	simple repeat	T	20
Chr4	3826294	3826296	5S rDNA	CTT	C	Chr4	4160855	4160855	DEL	2	simple repeat	T	20
Chr4	3826793	3826795	5S rDNA	CTT	C	Chr4	4161352	4161352	DEL	2	simple repeat	T	20
Chr4	3827291	3827291	5S rDNA	C	CTT	Chr4	4161848	4161850	INS	2	simple repeat	T	20
Chr4	3827789	3827789	5S rDNA	C	CTT	Chr4	4162348	4162350	INS	2	simple repeat	T	20
Chr4	3828287	3828288	5S rDNA	CT	C	Chr4	4162848	4162848	DEL	1	simple repeat	T	19
Chr4	3828784	3828784	5S rDNA	C	CTT	Chr4	4163344	4163346	INS	2	simple repeat	T	20
Chr4	3829780	3829780	5S rDNA	C	CTT	Chr4	4164342	4164344	INS	2	simple repeat	T	20
Chr4	3830776	3830776	5S rDNA	C	CTT	Chr4	4165340	4165342	INS	2	simple repeat	T	20
Chr4	3831274	3831274	5S rDNA	C	CTT	Chr4	4165840	4165842	INS	2	simple repeat	T	20
Chr4	3832767	3832767	5S rDNA	C	CT	Chr4	4167335	4167336	INS	1	simple repeat	T	20
Chr4	3833265	3833266	5S rDNA	CT	C	Chr4	4167834	4167834	DEL	1	simple repeat	T	20
Chr4	3833763	3833769	5S rDNA	CTTTTTT	C	Chr4	4168331	4168331	DEL	6	simple repeat	T	20
Chr4	3835257	3835257	5S rDNA	C	CT	Chr4	4169819	4169820	INS	1	simple repeat	T	20
Chr4	3835755	3835755	5S rDNA	C	CTTT	Chr4	4170318	4170321	INS	3	simple repeat	T	20
Chr4	3836742	3836743	5S rDNA	CT	C	Chr4	4171308	4171308	DEL	1	simple repeat	T	20
Chr4	3837240	3837240	5S rDNA	C	CTTT	Chr4	4171805	4171808	INS	3	simple repeat	T	20
Chr4	3837707	3837708	5S rDNA	CT	C	Chr4	4172275	4172275	DEL	1	simple repeat	T	20
Chr4	3838205	3838207	5S rDNA	CTT	C	Chr4	4172772	4172772	DEL	2	simple repeat	T	20
Chr4	3838701	3838701	5S rDNA	C	CT	Chr4	4173266	4173267	INS	1	simple repeat	T	20
Chr4	3839199	3839200	5S rDNA	CT	C	Chr4	4173765	4173765	DEL	1	simple repeat	T	20
Chr4	3840193	3840195	5S rDNA	CTT	C	Chr4	4174758	4174758	DEL	2	simple repeat	T	20
Chr4	3840691	3840692	5S rDNA	CT	C	Chr4	4175254	4175254	DEL	1	simple repeat	T	20
Chr4	3841189	3841189	5S rDNA	C	CT	Chr4	4175751	4175752	INS	1	simple repeat	T	20
Chr4	3841687	3841690	5S rDNA	CTTT	C	Chr4	4176250	4176250	DEL	3	simple repeat	T	20
Chr4	3842185	3842188	5S rDNA	CTTT	C	Chr4	4176745	4176745	DEL	3	simple repeat	T	20
Chr4	3843679	3843681	5S rDNA	CTT	C	Chr4	4178236	4178236	DEL	2	simple repeat	T	20
Chr4	3844675	3844679	5S rDNA	CTTTT	C	Chr4	4179230	4179230	DEL	4	simple repeat	T	20
Chr4	3845171	3845172	5S rDNA	CT	C	Chr4	4179722	4179722	DEL	1	simple repeat	T	20
Chr4	3845669	3845672	5S rDNA	CTTT	C	Chr4	4180219	4180219	DEL	3	simple repeat	T	19
Chr4	3846166	3846169	5S rDNA	CTTT	C	Chr4	4180713	4180713	DEL	3	simple repeat	T	20
Chr4	3847662	3847665	5S rDNA	CTTT	C	Chr4	4182206	4182206	DEL	3	simple repeat	T	20
Chr4	3848129	3848129	5S rDNA	C	CTT	Chr4	4182670	4182672	INS	2	simple repeat	T	20
Chr4	3849093	3849094	5S rDNA	CT	C	Chr4	4183636	4183636	DEL	1	simple repeat	T	20
Chr4	3849591	3849592	5S rDNA	CT	C	Chr4	4184133	4184133	DEL	1	simple repeat	T	19
Chr4	3850085	3850086	5S rDNA	CT	C	Chr4	4184626	4184626	DEL	1	simple repeat	T	19
Chr4	3850584	3850584	5S rDNA	C	CT	Chr4	4185124	4185125	INS	1	simple repeat	T	20
Chr4	3851082	3851083	5S rDNA	CT	C	Chr4	4185623	4185623	DEL	1	simple repeat	T	20
Chr4	3851580	3851584	5S rDNA	CTTTT	C	Chr4	4186120	4186120	DEL	4	simple repeat	T	20
Chr4	3852080	3852082	5S rDNA	CTT	C	Chr4	4186616	4186616	DEL	2	simple repeat	T	20
Chr4	3852578	3852581	5S rDNA	CTTT	C	Chr4	4187112	4187112	DEL	3	simple repeat	T	20
Chr4	3853076	3853076	5S rDNA	C	CT	Chr4	4187607	4187608	INS	1	simple repeat	T	20
Chr4	3853574	3853578	5S rDNA	CTTTT	C	Chr4	4188106	4188106	DEL	4	simple repeat	T	20
Chr4	3854570	3854570	5S rDNA	C	CTTT	Chr4	4189098	4189101	INS	3	simple repeat	T	20
Chr4	3855070	3855075	5S rDNA	CTTTTT	C	Chr4	4189601	4189601	DEL	5	simple repeat	T	20
Chr4	3856066	3856066	5S rDNA	C	CT	Chr4	4190592	4190593	INS	1	simple repeat	T	20
Chr4	3856564	3856564	5S rDNA	C	CT	Chr4	4191091	4191092	INS	1	simple repeat	T	20
Chr4	3857031	3857033	5S rDNA	CTT	C	Chr4	4191559	4191559	DEL	2	simple repeat	T	20
Chr4	3858024	3858025	5S rDNA	CT	C	Chr4	4192550	4192550	DEL	1	simple repeat	T	20
Chr4	3858522	3858524	5S rDNA	CTT	C	Chr4	4193047	4193047	DEL	2	simple repeat	T	20
Chr4	3859020	3859021	5S rDNA	CT	C	Chr4	4193543	4193543	DEL	1	simple repeat	T	20
Chr4	3859487	3859488	5S rDNA	CT	C	Chr4	4194009	4194009	DEL	1	simple repeat	T	20
Chr4	3859985	3859987	5S rDNA	CTT	C	Chr4	4194506	4194506	DEL	2	simple repeat	T	20
Chr4	3860950	3860951	5S rDNA	CT	C	Chr4	4195469	4195469	DEL	1	simple repeat	T	20
Chr4	3861915	3861915	5S rDNA	C	CTT	Chr4	4196433	4196435	INS	2	simple repeat	T	20
Chr4	3862911	3862913	5S rDNA	CTT	C	Chr4	4197431	4197431	DEL	2	simple repeat	T	20
Chr4	3863409	3863410	5S rDNA	CT	C	Chr4	4197927	4197927	DEL	1	simple repeat	T	20
Chr4	3864374	3864375	5S rDNA	CT	C	Chr4	4198891	4198891	DEL	1	simple repeat	T	20
Chr4	3864872	3864876	5S rDNA	CTTTT	C	Chr4	4199388	4199388	DEL	4	simple repeat	T	20
Chr4	3865370	3865370	5S rDNA	C	CT	Chr4	4199882	4199883	INS	1	simple repeat	T	20
Chr4	3865868	3865869	5S rDNA	CT	C	Chr4	4200381	4200381	DEL	1	simple repeat	T	20
Chr4	3866866	3866869	5S rDNA	CTTT	C	Chr4	4201378	4201378	DEL	3	simple repeat	T	20
Chr4	3867364	3867367	5S rDNA	CTTT	C	Chr4	4201873	4201873	DEL	3	simple repeat	T	20
Chr4	3867862	3867865	5S rDNA	CTTT	C	Chr4	4202368	4202368	DEL	3	simple repeat	T	20
Chr4	3868329	3868330	5S rDNA	CT	C	Chr4	4202832	4202832	DEL	1	simple repeat	T	20
Chr4	3868827	3868828	5S rDNA	CT	C	Chr4	4203329	4203329	DEL	1	simple repeat	T	20
Chr4	3869325	3869326	5S rDNA	CT	C	Chr4	4203826	4203826	DEL	1	simple repeat	T	20
Chr4	3869823	3869824	5S rDNA	CT	C	Chr4	4204323	4204323	DEL	1	simple repeat	T	20
Chr4	3870323	3870323	5S rDNA	C	CT	Chr4	4204822	4204823	INS	1	simple repeat	T	20
Chr4	3870823	3870823	5S rDNA	C	CTT	Chr4	4205323	4205325	INS	2	simple repeat	T	20
Chr4	3871819	3871820	5S rDNA	CT	C	Chr4	4206321	4206321	DEL	1	simple repeat	T	20
Chr4	3872317	3872318	5S rDNA	CT	C	Chr4	4206818	4206818	DEL	1	simple repeat	T	20
Chr4	3872815	3872818	5S rDNA	CTTT	C	Chr4	4207315	4207315	DEL	3	simple repeat	T	20
Chr4	3873313	3873313	5S rDNA	C	CT	Chr4	4207810	4207811	INS	1	simple repeat	T	20
Chr4	3873811	3873811	5S rDNA	C	CT	Chr4	4208309	4208310	INS	1	simple repeat	T	20
Chr4	3874309	3874310	5S rDNA	CT	C	Chr4	4208808	4208808	DEL	1	simple repeat	T	20
Chr4	3874807	3874810	5S rDNA	CTTT	C	Chr4	4209305	4209305	DEL	3	simple repeat	T	20
Chr4	3875305	3875307	5S rDNA	CTT	C	Chr4	4209800	4209800	DEL	2	simple repeat	T	20
Chr4	3875803	3875806	5S rDNA	CTTT	C	Chr4	4210296	4210296	DEL	3	simple repeat	T	20
Chr4	3876301	3876304	5S rDNA	CTTT	C	Chr4	4210791	4210791	DEL	3	simple repeat	T	19
Chr4	3939433	3939434	-	TA	T	Chr4	4273920	4273920	DEL	1	simple repeat	A	12
Chr4	3953617	3953619	-	CTT	C	Chr4	4288103	4288103	DEL	2	simple repeat	CT	3
Chr4	4005099	4005100	-	TA	T	Chr4	4339583	4339583	DEL	1	simple repeat	A	14
Chr4	4079793	4079794	-	CT	C	Chr4	4414276	4414276	DEL	1	simple repeat	T	11
Chr4	4088326	4088327	-	CA	C	Chr4	4422808	4422808	DEL	1	simple repeat	A	12
Chr4	4089112	4089117	-	GAAAAA	G	Chr4	4423593	4423593	DEL	5	simple repeat	A	17
Chr4	4154509	4154510	-	GT	G	Chr4	4488985	4488985	DEL	1	simple repeat	T	12
Chr4	4169827	4169827	-	T	TC	Chr4	4504302	4504303	INS	1	simple repeat	C	11
Chr4	4177332	4177333	-	GA	G	Chr4	4511808	4511808	DEL	1	simple repeat	A	14
Chr4	4244981	4244982	-	CA	C	Chr4	4579456	4579456	DEL	1	simple repeat	A	14
Chr4	4272563	4272564	-	GA	G	Chr4	4607037	4607037	DEL	1	simple repeat	A	19
Chr4	4316245	4316246	-	CT	C	Chr4	4650718	4650718	DEL	1	simple repeat	T	11
Chr4	4336008	4336009	-	TA	T	Chr4	4670480	4670480	DEL	1	simple repeat	A	14
Chr4	4353103	4353105	-	CTT	C	Chr4	4687574	4687574	DEL	2	simple repeat	T	12
Chr4	4466085	4466634	-	-	-	Chr4	4800554	4802520	INS	1417	simple repeat	GAA	>500
Chr4	4466645	4466645	-	C	CAGA	Chr4	4802531	4802534	INS	3	simple repeat	AGA	21
Chr4	4466726	4466726	-	A	C	Chr4	4802615	4802615	SNE	-	simple repeat	AGA	21
Chr4	4468283	4468284	-	CA	C	Chr4	4804172	4804172	DEL	1	simple repeat	A	13
Chr4	4550389	4550390	-	CT	C	Chr4	4886277	4886277	DEL	1	simple repeat	T	11
Chr4	4571159	4571160	-	AT	A	Chr4	4907046	4907046	DEL	1	simple repeat	T	13
Chr4	4575319	4575321	-	GAA	G	Chr4	4911205	4911205	DEL	2	simple repeat	A	21
Chr4	4652190	4652191	-	AT	A	Chr4	4988074	4988074	DEL	1	simple repeat	T	11
Chr4	4652325	4652332	-	CTTTTTTT	C	Chr4	4988208	4988208	DEL	7	simple repeat	T	27
Chr4	4680259	4680272	-	CTTTTTTTTTTTTT	C	Chr4	5016135	5016135	DEL	13	simple repeat	T	23
Chr4	4709487	4709488	-	TA	T	Chr4	5045350	5045350	DEL	1	simple repeat	A	13
Chr4	4717680	4717682	-	ATT	A	Chr4	5053542	5053542	DEL	2	simple repeat	T	19
Chr4	6268837	6268838	-	AT	A	Chr4	6604697	6604697	DEL	1	simple repeat	T	13
Chr4	6584540	6584544	-	GAAAA	G	Chr4	6920399	6920399	DEL	4	simple repeat	A	15
Chr4	6641208	6641217	-	GAAAAAAAAA	G	Chr4	6977063	6977063	DEL	9	simple repeat	A	29
Chr4	6650282	6650297	-	GAAAAAAAAAAAAAAA	G	Chr4	6986128	6986128	DEL	15	simple repeat	A	29
Chr4	6885284	6885285	Centromere	CA	C	Chr4	7221115	7221115	DEL	1	simple repeat	A	6
Chr4	7179608	7179612	-	GAAAA	G	Chr4	7515438	7515438	DEL	4	simple repeat	A	23
Chr4	7179752	7179755	-	GAAA	G	Chr4	7515578	7515578	DEL	3	simple repeat	A	14
Chr4	7188580	7188588	-	GAAAAAAAA	G	Chr4	7524403	7524403	DEL	8	simple repeat	A	30
Chr4	7188724	7188727	-	GAAA	G	Chr4	7524539	7524539	DEL	3	simple repeat	A	15
Chr4	7210623	7210625	-	TAA	T	Chr4	7546435	7546435	DEL	2	simple repeat	A	15
Chr4	7468815	7468817	-	CTT	C	Chr4	7804625	7804625	DEL	2	simple repeat	T	22
Chr4	7469869	7469870	-	CT	C	Chr4	7805677	7805677	DEL	1	simple repeat	T	12
Chr4	7490312	7490320	-	GTTTTTTTT	G	Chr4	7826119	7826119	DEL	8	simple repeat	T	37
Chr4	7565359	7565360	-	AT	A	Chr4	7901158	7901158	DEL	1	simple repeat	T	12
Chr4	7576948	7576951	-	TAAA	T	Chr4	7912746	7912746	DEL	3	simple repeat	A	24
Chr4	7601477	7601479	-	ATT	A	Chr4	7937272	7937272	DEL	2	simple repeat	T	17
Chr4	7610180	7610181	-	TA	T	Chr4	7945973	7945973	DEL	1	simple repeat	A	14
Chr4	7664843	7664844	-	TA	T	Chr4	8000635	8000635	DEL	1	simple repeat	A	21
Chr4	7665909	7665910	-	CA	C	Chr4	8001700	8001700	DEL	1	simple repeat	A	13
Chr4	7671244	7671246	-	ATT	A	Chr4	8007034	8007034	DEL	2	simple repeat	T	15
Chr4	7683150	7683153	-	GTTT	G	Chr4	8018938	8018938	DEL	3	simple repeat	T	22
Chr4	7752638	7752639	-	GA	G	Chr4	8088423	8088423	DEL	1	simple repeat	A	12
Chr4	7780485	7780487	-	CAA	C	Chr4	8116269	8116269	DEL	2	simple repeat	A	21
Chr4	7797526	7797529	-	CTTT	C	Chr4	8133308	8133308	DEL	3	simple repeat	T	13
Chr4	7798175	7798176	-	CT	C	Chr4	8133954	8133954	DEL	1	simple repeat	T	13
Chr4	7824883	7824887	-	ATTTT	A	Chr4	8160661	8160661	DEL	4	simple repeat	T	23
Chr4	7827313	7827317	-	CTTTT	C	Chr4	8163087	8163087	DEL	4	simple repeat	T	22
Chr4	7831612	7831612	-	T	TG	Chr4	8167382	8167383	INS	1	simple repeat	G	11
Chr4	7876841	7876842	-	CT	C	Chr4	8212612	8212612	DEL	1	simple repeat	T	12
Chr4	7901845	7901846	-	GA	G	Chr4	8237615	8237615	DEL	1	simple repeat	A	15
Chr4	7909521	7909522	-	TC	T	Chr4	8245290	8245290	DEL	1	simple repeat	C	11
Chr4	7934480	7934482	-	CTT	C	Chr4	8270248	8270248	DEL	2	simple repeat	T	19
Chr4	7945792	7945793	-	AG	A	Chr4	8281558	8281558	DEL	1	simple repeat	G	12
Chr4	7990254	7990255	-	CT	C	Chr4	8326019	8326019	DEL	1	simple repeat	T	11
Chr4	7992425	7992426	-	CA	C	Chr4	8328189	8328189	DEL	1	simple repeat	A	11
Chr4	7999086	7999087	-	TA	T	Chr4	8334849	8334849	DEL	1	simple repeat	A	11
Chr4	8000837	8000838	-	CA	C	Chr4	8336599	8336599	DEL	1	simple repeat	A	11
Chr4	8006909	8006911	-	ATT	A	Chr4	8342670	8342670	DEL	2	simple repeat	T	13
Chr4	8044195	8044196	-	AT	A	Chr4	8379954	8379954	DEL	1	simple repeat	T	12
Chr4	8073415	8073427	-	CGAGAGAGAGAGA	C	Chr4	8409173	8409173	DEL	12	simple repeat	GA	80
Chr4	8083074	8083076	-	GAA	G	Chr4	8418820	8418820	DEL	2	simple repeat	A	15
Chr4	8100372	8100373	-	CT	C	Chr4	8436116	8436116	DEL	1	simple repeat	T	19
Chr4	8102815	8102816	-	CT	C	Chr4	8438558	8438558	DEL	1	simple repeat	T	17
Chr4	8103771	8103773	-	CTT	C	Chr4	8439513	8439513	DEL	2	simple repeat	T	17
Chr4	8104540	8104541	-	TA	T	Chr4	8440280	8440280	DEL	1	simple repeat	A	13
Chr4	8107165	8107166	-	CT	C	Chr4	8442904	8442904	DEL	1	simple repeat	T	16
Chr4	8108120	8108121	-	CT	C	Chr4	8443858	8443858	DEL	1	simple repeat	T	18
Chr4	8108890	8108891	-	TA	T	Chr4	8444627	8444627	DEL	1	simple repeat	A	13
Chr4	8109074	8109075	-	CT	C	Chr4	8444810	8444810	DEL	1	simple repeat	T	15
Chr4	8111517	8111518	-	CT	C	Chr4	8447252	8447252	DEL	1	simple repeat	T	16
Chr4	8112471	8112473	-	CTT	C	Chr4	8448205	8448205	DEL	2	simple repeat	T	17
Chr4	8113241	8113243	-	TAA	T	Chr4	8448973	8448973	DEL	2	simple repeat	A	15
Chr4	8149717	8149718	-	CA	C	Chr4	8485447	8485447	DEL	1	simple repeat	A	11
Chr4	8194368	8194369	-	GT	G	Chr4	8530097	8530097	DEL	1	simple repeat	T	14
Chr4	8226443	8226444	-	CT	C	Chr4	8562171	8562171	DEL	1	simple repeat	T	13
Chr4	8229532	8229533	-	CT	C	Chr4	8565259	8565259	DEL	1	simple repeat	T	11
Chr4	8235091	8235095	-	GAAAA	G	Chr4	8570817	8570817	DEL	4	simple repeat	A	14
Chr4	8244689	8244691	-	TAA	T	Chr4	8580411	8580411	DEL	2	simple repeat	A	16
Chr4	8306147	8306148	-	GA	G	Chr4	8641867	8641867	DEL	1	simple repeat	A	11
Chr4	8341764	8341765	-	GA	G	Chr4	8677483	8677483	DEL	1	simple repeat	A	17
Chr4	8342014	8342015	-	GT	G	Chr4	8677732	8677732	DEL	1	simple repeat	T	14
Chr4	8351943	8351944	-	CA	C	Chr4	8687660	8687660	DEL	1	simple repeat	A	14
Chr4	8359272	8359273	-	AG	A	Chr4	8694988	8694988	DEL	1	simple repeat	G	17
Chr4	8360106	8360107	-	CT	C	Chr4	8695821	8695821	DEL	1	simple repeat	T	12
Chr4	8360962	8360963	-	AT	A	Chr4	8696676	8696676	DEL	1	simple repeat	T	13
Chr4	8365183	8365184	-	AT	A	Chr4	8700896	8700896	DEL	1	simple repeat	T	11
Chr4	8365341	8365342	-	GT	G	Chr4	8701053	8701053	DEL	1	simple repeat	T	17
Chr4	8381929	8381930	-	TA	T	Chr4	8717640	8717640	DEL	1	simple repeat	A	11
Chr4	8391898	8391899	-	AC	A	Chr4	8727608	8727608	DEL	1	simple repeat	C	13
Chr4	8416177	8416178	-	CT	C	Chr4	8751886	8751886	DEL	1	simple repeat	T	12
Chr4	8420926	8420931	-	ATTTTT	A	Chr4	8756632	8756632	DEL	5	simple repeat	T	20
Chr4	8421792	8421793	-	AT	A	Chr4	8757493	8757493	DEL	1	simple repeat	T	14
Chr4	8422333	8422334	-	GA	G	Chr4	8758033	8758033	DEL	1	simple repeat	A	17
Chr4	8456292	8456293	-	GT	G	Chr4	8791991	8791991	DEL	1	simple repeat	T	13
Chr4	8478920	8478922	-	TAA	T	Chr4	8814618	8814618	DEL	2	simple repeat	A	23
Chr4	8494251	8494252	-	CT	C	Chr4	8829947	8829947	DEL	1	simple repeat	T	10
Chr4	8547661	8547664	-	CTTT	C	Chr4	8883356	8883356	DEL	3	simple repeat	T	15
Chr4	8549332	8549332	-	T	C	Chr4	8885024	8885024	SNE	-	assembly process	-	-
Chr4	8573463	8573466	-	GAAA	G	Chr4	8909155	8909155	DEL	3	simple repeat	A	24
Chr4	8596304	8596305	-	TA	T	Chr4	8931993	8931993	DEL	1	simple repeat	A	18
Chr4	8609291	8609291	-	C	CG	Chr4	8944979	8944980	INS	1	simple repeat	G	17
Chr4	8637749	8637755	-	CTTTTTT	C	Chr4	8973438	8973438	DEL	6	simple repeat	T	16
Chr4	8672543	8672545	-	CAA	C	Chr4	9008226	9008226	DEL	2	simple repeat	A	25
Chr4	8687107	8687108	-	TA	T	Chr4	9022788	9022788	DEL	1	simple repeat	A	14
Chr4	8703374	8703374	-	G	GT	Chr4	9039054	9039055	INS	1	simple repeat	T	16
Chr4	8725990	8725991	-	CT	C	Chr4	9061671	9061671	DEL	1	simple repeat	T	13
Chr4	8729937	8729938	-	AT	A	Chr4	9065617	9065617	DEL	1	simple repeat	T	12
Chr4	8739906	8739912	-	CGAGAGA	C	Chr4	9075585	9075585	DEL	6	simple repeat	GA	54
Chr4	8740152	8740157	-	CAAAAA	C	Chr4	9075825	9075825	DEL	5	simple repeat	A	18
Chr4	8772324	8772325	-	GA	G	Chr4	9107992	9107992	DEL	1	simple repeat	A	11
Chr4	8774812	8774813	-	CA	C	Chr4	9110479	9110479	DEL	1	simple repeat	A	11
Chr4	8792864	8792866	-	CTT	C	Chr4	9128530	9128530	DEL	2	simple repeat	T	13
Chr4	8793056	8793057	-	CA	C	Chr4	9128720	9128720	DEL	1	simple repeat	A	13
Chr4	8808984	8808985	-	TA	T	Chr4	9144647	9144647	DEL	1	simple repeat	A	15
Chr4	8811732	8811733	-	TA	T	Chr4	9147394	9147394	DEL	1	simple repeat	A	14
Chr4	8846807	8846808	-	AT	A	Chr4	9182468	9182468	DEL	1	simple repeat	T	11
Chr4	8849301	8849302	-	TA	T	Chr4	9184961	9184961	DEL	1	simple repeat	A	13
Chr4	8850289	8850291	-	CTT	C	Chr4	9185948	9185948	DEL	2	simple repeat	T	12
Chr4	8863537	8863540	-	TAAA	T	Chr4	9199194	9199194	DEL	3	simple repeat	A	20
Chr4	8863911	8863913	-	TAA	T	Chr4	9199565	9199565	DEL	2	simple repeat	A	16
Chr4	8882753	8882753	-	C	CTA	Chr4	9218405	9218407	INS	2	simple repeat	TA	26
Chr4	8889642	8889643	-	CT	C	Chr4	9225296	9225296	DEL	1	simple repeat	T	11
Chr4	8895062	8895063	-	CA	C	Chr4	9230715	9230715	DEL	1	simple repeat	A	19
Chr4	8896993	8896999	-	AAGAGAG	A	Chr4	9232645	9232645	DEL	6	simple repeat	AG	68
Chr4	8934442	8934446	-	GTTTT	G	Chr4	9270088	9270088	DEL	4	simple repeat	T	33
Chr4	8939284	8939285	-	AT	A	Chr4	9274926	9274926	DEL	1	simple repeat	T	13
Chr4	8946328	8946330	-	TAA	T	Chr4	9281969	9281969	DEL	2	simple repeat	A	14
Chr4	8946449	8946450	-	CA	C	Chr4	9282088	9282088	DEL	1	simple repeat	A	13
Chr4	8949246	8949247	-	GT	G	Chr4	9284884	9284884	DEL	1	simple repeat	T	13
Chr4	8959546	8959548	-	GGA	G	Chr4	9295183	9295183	DEL	2	simple repeat	GA	25
Chr4	8983738	8983740	-	ATT	A	Chr4	9319373	9319373	DEL	2	simple repeat	AT	12
Chr4	8984553	8984554	-	AT	A	Chr4	9320186	9320186	DEL	1	simple repeat	T	12
Chr4	8992130	8992131	-	GT	G	Chr4	9327762	9327762	DEL	1	simple repeat	T	12
Chr4	9006617	9006618	-	CA	C	Chr4	9342248	9342248	DEL	1	simple repeat	A	17
Chr4	9007605	9007607	-	CAA	C	Chr4	9343235	9343235	DEL	2	simple repeat	A	20
Chr4	9011286	9011288	-	ATT	A	Chr4	9346914	9346914	DEL	2	simple repeat	T	16
Chr4	9033022	9033023	-	CA	C	Chr4	9368648	9368648	DEL	1	simple repeat	A	15
Chr4	9040423	9040426	-	GTTT	G	Chr4	9376048	9376048	DEL	3	simple repeat	T	26
Chr4	9052916	9052917	-	AT	A	Chr4	9388538	9388538	DEL	1	simple repeat	T	11
Chr4	9056853	9056854	-	TA	T	Chr4	9392474	9392474	DEL	1	simple repeat	A	19
Chr4	9073905	9073906	-	CA	C	Chr4	9409525	9409525	DEL	1	simple repeat	A	15
Chr4	9081253	9081254	-	GA	G	Chr4	9416872	9416872	DEL	1	simple repeat	A	12
Chr4	9089083	9089084	-	CA	C	Chr4	9424701	9424701	DEL	1	simple repeat	A	15
Chr4	9093568	9093569	-	AT	A	Chr4	9429185	9429185	DEL	1	simple repeat	T	11
Chr4	9093833	9093836	-	AAAG	A	Chr4	9429449	9429449	DEL	3	simple repeat	A	15
Chr4	9093838	9093838	-	A	G	Chr4	9429451	9429451	SNE	-	simple repeat	A	12
Chr4	9103640	9103641	-	CA	C	Chr4	9439253	9439253	DEL	1	simple repeat	A	14
Chr4	9111551	9111552	-	GT	G	Chr4	9447163	9447163	DEL	1	simple repeat	T	11
Chr4	9112327	9112328	-	TA	T	Chr4	9447938	9447938	DEL	1	simple repeat	A	16
Chr4	9175552	9175553	-	TA	T	Chr4	9511162	9511162	DEL	1	simple repeat	A	12
Chr4	9176376	9176378	-	CTT	C	Chr4	9511985	9511985	DEL	2	simple repeat	T	24
Chr4	9188252	9188254	-	CAA	C	Chr4	9523859	9523859	DEL	2	simple repeat	A	16
Chr4	9195618	9195619	-	CT	C	Chr4	9531223	9531223	DEL	1	simple repeat	T	10
Chr4	9212339	9212340	-	CT	C	Chr4	9547943	9547943	DEL	1	simple repeat	T	14
Chr4	9215396	9215397	-	TA	T	Chr4	9550999	9550999	DEL	1	simple repeat	A	14
Chr4	9223236	9223237	-	CA	C	Chr4	9558838	9558838	DEL	1	simple repeat	A	14
Chr4	9257258	9257259	-	TA	T	Chr4	9592859	9592859	DEL	1	simple repeat	A	14
Chr4	9261832	9261832	-	A	ATCTAAATCTAAACTATCAAACATATTAAAAACAATTATGATTCCTATTCGACAATTCCATTCACTATAAAAATTAATCATTCCAGAAAAATGTCCATCTCCACTATCAAACATATCCATGATGGAATTAAAATTCCATAAAGCCATTCCAGAGGTTCCATTCCATTCCATTAGTGATTTGGTAACTTCCATTGACATGTCCAGGGAGTCTTAATTCTATCATGAATCCAGATAAACACTCTCCATTCCAATTCCAATATCCATATCCATATCCATATCCATTCCATAAAAATTCCTATTCCATGTTCCATTCCAAGGAGGGCCAACTTCCATTCCATTCCATTCCATTCCATTCCATTCCATTCCATTCCATTCCATTCCATTCCATTCCATTCCATTCCATTCCATTCCATTCCATTCCATTCCATTCCATTCCATTCCATTCCATTCCATTCCATTCCATTCCATTCCATTCCATTCCATTCCATTCCATTCCATTCCATTCCATTCCATTCCATTCCATTCCATTCCATTCCATTCCATTCCATTCCATTCCATTCCATTCCATTCCATTCAAAAAAAAAAAAAAAAAAAAAAAAAAAAAAAAAAAAAAAAAAAAAAAAAAAAAAAAAAAAAAAAAAAAAAAAAAAAAAAAAAAAAAAAAAAAAAAAAAAAAAAAAAAAAAAAAAAAAAAAAAAAAAAAAAAAACCTAAAATATATTTTTAACCAGCTCTCAGTATCATGTTTAAAGCTATTAAAAAATTTAAGTAGACGATTCGACAACTACGCTCACCCTAAAAAAATAATCAGATGAAAAAAT	Chr4	9597432	9598251	INS	819	assembly process	-	-
Chr4	9262628	9262630	-	ATT	A	Chr4	9599047	9599047	DEL	2	simple repeat	T	16
Chr4	9268154	9268155	-	GA	G	Chr4	9604571	9604571	DEL	1	simple repeat	A	13
Chr4	9268223	9268224	-	CT	C	Chr4	9604639	9604639	DEL	1	simple repeat	T	11
Chr4	9275639	9275640	-	CA	C	Chr4	9612054	9612054	DEL	1	simple repeat	A	15
Chr4	9276524	9276527	-	GAAA	G	Chr4	9612938	9612938	DEL	3	simple repeat	A	20
Chr4	9278230	9278231	-	GA	G	Chr4	9614641	9614641	DEL	1	simple repeat	A	11
Chr4	9281564	9281566	-	CAA	C	Chr4	9617974	9617974	DEL	2	simple repeat	A	26
Chr4	9288010	9288011	-	CT	C	Chr4	9624418	9624418	DEL	1	simple repeat	T	17
Chr4	9288535	9288536	-	TA	T	Chr4	9624942	9624942	DEL	1	simple repeat	A	11
Chr4	9289087	9289088	-	AT	A	Chr4	9625493	9625493	DEL	1	simple repeat	T	12
Chr4	9318601	9318602	-	CT	C	Chr4	9655006	9655006	DEL	1	simple repeat	T	12
Chr4	9339031	9339033	-	TAA	T	Chr4	9675435	9675435	DEL	2	simple repeat	A	21
Chr4	9348584	9348585	-	GA	G	Chr4	9684986	9684986	DEL	1	simple repeat	A	12
Chr4	9349226	9349227	-	CT	C	Chr4	9685627	9685627	DEL	1	simple repeat	T	11
Chr4	9378027	9378028	-	AT	A	Chr4	9714427	9714427	DEL	1	simple repeat	T	13
Chr4	9403796	9403797	-	CT	C	Chr4	9740195	9740195	DEL	1	simple repeat	T	12
Chr4	9425321	9425322	-	CA	C	Chr4	9761719	9761719	DEL	1	simple repeat	A	12
Chr4	9428714	9428715	-	GA	G	Chr4	9765111	9765111	DEL	1	simple repeat	A	11
Chr4	9431148	9431150	-	CAA	C	Chr4	9767544	9767544	DEL	2	simple repeat	A	15
Chr4	9440119	9440120	-	CA	C	Chr4	9776513	9776513	DEL	1	simple repeat	A	13
Chr4	9447879	9447880	-	GA	G	Chr4	9784272	9784272	DEL	1	simple repeat	A	11
Chr4	9448881	9448882	-	CA	C	Chr4	9785273	9785273	DEL	1	simple repeat	A	14
Chr4	9468539	9468540	-	TA	T	Chr4	9804930	9804930	DEL	1	simple repeat	A	13
Chr4	9476346	9476347	-	GT	G	Chr4	9812736	9812736	DEL	1	simple repeat	T	11
Chr4	9478612	9478613	-	AT	A	Chr4	9815001	9815001	DEL	1	simple repeat	AT	3
Chr4	9517025	9517026	-	TA	T	Chr4	9853413	9853413	DEL	1	simple repeat	A	15
Chr4	9541177	9541180	-	CTTT	C	Chr4	9877564	9877564	DEL	3	simple repeat	T	14
Chr4	9594000	9594001	-	GT	G	Chr4	9930384	9930384	DEL	1	simple repeat	T	16
Chr4	9595132	9595133	-	GT	G	Chr4	9931515	9931515	DEL	1	simple repeat	T	16
Chr4	9595607	9595611	-	CTTTT	C	Chr4	9931989	9931989	DEL	4	simple repeat	T	14
Chr4	9601259	9601261	-	CAA	C	Chr4	9937637	9937637	DEL	2	simple repeat	A	15
Chr4	9606112	9606113	-	CT	C	Chr4	9942488	9942488	DEL	1	simple repeat	T	12
Chr4	9633001	9633002	-	TA	T	Chr4	9969376	9969376	DEL	1	simple repeat	A	14
Chr4	9635757	9635758	-	CT	C	Chr4	9972131	9972131	DEL	1	simple repeat	T	14
Chr4	9671738	9671740	-	TAA	T	Chr4	10008111	10008111	DEL	2	simple repeat	A	15
Chr4	9671946	9671947	-	GT	G	Chr4	10008317	10008317	DEL	1	simple repeat	T	16
Chr4	9672649	9672650	-	CT	C	Chr4	10009019	10009019	DEL	1	simple repeat	T	19
Chr4	9682440	9682441	-	GA	G	Chr4	10018809	10018809	DEL	1	simple repeat	A	11
Chr4	9693536	9693537	-	TA	T	Chr4	10029904	10029904	DEL	1	simple repeat	A	25
Chr4	9698771	9698772	-	GT	G	Chr4	10035138	10035138	DEL	1	simple repeat	T	14
Chr4	9727778	9727779	-	CA	C	Chr4	10064144	10064144	DEL	1	simple repeat	A	14
Chr4	9770225	9770226	-	AT	A	Chr4	10106590	10106590	DEL	1	simple repeat	T	18
Chr4	9778029	9778030	-	AT	A	Chr4	10114393	10114393	DEL	1	simple repeat	T	14
Chr4	9780983	9780984	-	TA	T	Chr4	10117346	10117346	DEL	1	simple repeat	A	13
Chr4	9813350	9813351	-	AT	A	Chr4	10149712	10149712	DEL	1	simple repeat	T	11
Chr4	9814463	9814464	-	GT	G	Chr4	10150824	10150824	DEL	1	simple repeat	T	17
Chr4	9828692	9828694	-	GAA	G	Chr4	10165052	10165052	DEL	2	simple repeat	A	13
Chr4	9864920	9864921	-	CA	C	Chr4	10201278	10201278	DEL	1	simple repeat	A	15
Chr4	9867193	9867194	-	CT	C	Chr4	10203550	10203550	DEL	1	simple repeat	T	18
Chr4	9871944	9871945	-	GA	G	Chr4	10208300	10208300	DEL	1	simple repeat	A	14
Chr4	9875082	9875082	-	C	CT	Chr4	10211437	10211438	INS	1	simple repeat	T	13
Chr4	9898838	9898839	-	AT	A	Chr4	10235192	10235192	DEL	1	simple repeat	T	16
Chr4	9912835	9912836	-	CT	C	Chr4	10249188	10249188	DEL	1	simple repeat	T	13
Chr4	9913374	9913376	-	GAA	G	Chr4	10249726	10249726	DEL	2	simple repeat	A	13
Chr4	9935613	9935614	-	CA	C	Chr4	10271963	10271963	DEL	1	simple repeat	A	15
Chr4	9949463	9949464	-	TA	T	Chr4	10285812	10285812	DEL	1	simple repeat	A	14
Chr4	9956975	9956976	-	AT	A	Chr4	10293323	10293323	DEL	1	simple repeat	T	16
Chr4	9957032	9957033	-	AT	A	Chr4	10293379	10293379	DEL	1	simple repeat	T	17
Chr4	9959316	9959317	-	CA	C	Chr4	10295662	10295662	DEL	1	simple repeat	A	15
Chr4	9970076	9970077	-	TA	T	Chr4	10306419	10306419	DEL	1	simple repeat	ATA	3
Chr4	9980523	9980524	-	CA	C	Chr4	10316865	10316865	DEL	1	simple repeat	A	13
Chr4	9997213	9997214	-	GT	G	Chr4	10333554	10333554	DEL	1	simple repeat	T	15
Chr4	10004739	10004741	-	ATT	A	Chr4	10341079	10341079	DEL	2	simple repeat	T	16
Chr4	10018522	10018523	-	GT	G	Chr4	10354860	10354860	DEL	1	simple repeat	T	11
Chr4	10026047	10026048	-	GT	G	Chr4	10362384	10362384	DEL	1	simple repeat	T	15
Chr4	10033691	10033692	-	CA	C	Chr4	10370027	10370027	DEL	1	simple repeat	A	12
Chr4	10034123	10034124	-	CT	C	Chr4	10370458	10370458	DEL	1	simple repeat	T	17
Chr4	10100716	10100717	-	CA	C	Chr4	10437050	10437050	DEL	1	simple repeat	A	18
Chr4	10107107	10107109	-	ATT	A	Chr4	10443440	10443440	DEL	2	simple repeat	T	15
Chr4	10109394	10109395	-	GT	G	Chr4	10445725	10445725	DEL	1	simple repeat	T	15
Chr4	10112233	10112234	-	GT	G	Chr4	10448563	10448563	DEL	1	simple repeat	T	12
Chr4	10115096	10115097	-	GA	G	Chr4	10451425	10451425	DEL	1	simple repeat	A	12
Chr4	10126419	10126420	-	TA	T	Chr4	10462747	10462747	DEL	1	simple repeat	A	17
Chr4	10135841	10135844	-	ATTT	A	Chr4	10472168	10472168	DEL	3	simple repeat	T	17
Chr4	10188408	10188409	-	GT	G	Chr4	10524732	10524732	DEL	1	simple repeat	T	16
Chr4	10189450	10189451	-	CA	C	Chr4	10525773	10525773	DEL	1	simple repeat	A	14
Chr4	10195155	10195156	-	GA	G	Chr4	10531477	10531477	DEL	1	simple repeat	A	12
Chr4	10199067	10199068	-	GT	G	Chr4	10535388	10535388	DEL	1	simple repeat	T	13
Chr4	10219962	10219963	-	GA	G	Chr4	10556282	10556282	DEL	1	simple repeat	A	11
Chr4	10220376	10220377	-	CA	C	Chr4	10556695	10556695	DEL	1	simple repeat	A	13
Chr4	10240874	10240875	-	CA	C	Chr4	10577192	10577192	DEL	1	simple repeat	A	14
Chr4	10241871	10241872	-	GA	G	Chr4	10578188	10578188	DEL	1	simple repeat	A	13
Chr4	10261353	10261354	-	AT	A	Chr4	10597669	10597669	DEL	1	simple repeat	T	11
Chr4	10277821	10277824	-	GTTT	G	Chr4	10614136	10614136	DEL	3	simple repeat	T	13
Chr4	10282945	10282946	-	AT	A	Chr4	10619257	10619257	DEL	1	simple repeat	T	15
Chr4	10283622	10283623	-	TA	T	Chr4	10619933	10619933	DEL	1	simple repeat	A	16
Chr4	10285457	10285458	-	AT	A	Chr4	10621767	10621767	DEL	1	simple repeat	T	16
Chr4	10290981	10290982	-	GT	G	Chr4	10627290	10627290	DEL	1	simple repeat	T	11
Chr4	10306946	10306947	-	TA	T	Chr4	10643254	10643254	DEL	1	simple repeat	A	12
Chr4	10310159	10310160	-	GT	G	Chr4	10646466	10646466	DEL	1	simple repeat	T	16
Chr4	10336015	10336019	-	CAAAA	C	Chr4	10672321	10672321	DEL	4	simple repeat	A	28
Chr4	10365477	10365478	-	CA	C	Chr4	10701779	10701779	DEL	1	simple repeat	A	15
Chr4	10369870	10369871	-	GA	G	Chr4	10706171	10706171	DEL	1	simple repeat	A	15
Chr4	10372620	10372621	-	CA	C	Chr4	10708920	10708920	DEL	1	simple repeat	A	16
Chr4	10378165	10378166	-	CA	C	Chr4	10714464	10714464	DEL	1	simple repeat	A	13
Chr4	10383599	10383600	-	TA	T	Chr4	10719897	10719897	DEL	1	simple repeat	A	17
Chr4	10402536	10402537	-	AT	A	Chr4	10738833	10738833	DEL	1	simple repeat	T	14
Chr4	10405602	10405603	-	CT	C	Chr4	10741898	10741898	DEL	1	simple repeat	T	13
Chr4	10421443	10421444	-	AT	A	Chr4	10757738	10757738	DEL	1	simple repeat	T	14
Chr4	10425880	10425882	-	ATT	A	Chr4	10762174	10762174	DEL	2	simple repeat	T	15
Chr4	10437688	10437688	-	T	TTA	Chr4	10773980	10773982	INS	2	simple repeat	TA	30
Chr4	10448644	10448645	-	CA	C	Chr4	10784938	10784938	DEL	1	simple repeat	A	13
Chr4	10459314	10459315	-	CT	C	Chr4	10795607	10795607	DEL	1	simple repeat	T	14
Chr4	10482747	10482748	-	GT	G	Chr4	10819039	10819039	DEL	1	simple repeat	T	14
Chr4	10513657	10513660	-	GTTT	G	Chr4	10849948	10849948	DEL	3	simple repeat	T	19
Chr4	10515027	10515032	-	GTTTTT	G	Chr4	10851315	10851315	DEL	5	simple repeat	T	37
Chr4	10532294	10532294	-	C	CT	Chr4	10868577	10868578	INS	1	simple repeat	T	21
Chr4	10550743	10550745	-	TTC	T	Chr4	10887027	10887027	DEL	2	simple repeat	T	13
Chr4	10550746	10550746	-	T	C	Chr4	10887028	10887028	SNE	-	simple repeat	T	12
Chr4	10565582	10565583	-	CA	C	Chr4	10901864	10901864	DEL	1	simple repeat	A	12
Chr4	10580954	10580955	-	TA	T	Chr4	10917235	10917235	DEL	1	simple repeat	A	11
Chr4	10605933	10605934	-	TA	T	Chr4	10942213	10942213	DEL	1	simple repeat	A	16
Chr4	10621188	10621189	-	CA	C	Chr4	10957467	10957467	DEL	1	simple repeat	A	15
Chr4	10712219	10712222	-	CAAA	C	Chr4	11048497	11048497	DEL	3	simple repeat	A	24
Chr4	10731864	10731865	-	CA	C	Chr4	11068139	11068139	DEL	1	simple repeat	A	13
Chr4	10753686	10753687	-	TA	T	Chr4	11089960	11089960	DEL	1	simple repeat	A	13
Chr4	10764558	10764560	-	GAA	G	Chr4	11100831	11100831	DEL	2	simple repeat	A	12
Chr4	10775472	10775473	-	GT	G	Chr4	11111743	11111743	DEL	1	simple repeat	T	12
Chr4	10776848	10776849	-	GA	G	Chr4	11113118	11113118	DEL	1	simple repeat	A	11
Chr4	10786967	10786968	-	CA	C	Chr4	11123236	11123236	DEL	1	simple repeat	A	11
Chr4	10789681	10789682	-	CT	C	Chr4	11125949	11125949	DEL	1	simple repeat	T	11
Chr4	10835195	10835198	-	GTTT	G	Chr4	11171462	11171462	DEL	3	simple repeat	T	16
Chr4	10848836	10848837	-	AT	A	Chr4	11185100	11185100	DEL	1	simple repeat	T	14
Chr4	10852797	10852798	-	CT	C	Chr4	11189060	11189060	DEL	1	simple repeat	T	12
Chr4	10868951	10868953	-	CAA	C	Chr4	11205213	11205213	DEL	2	simple repeat	A	18
Chr4	10870119	10870121	-	GTT	G	Chr4	11206379	11206379	DEL	2	simple repeat	T	20
Chr4	10872083	10872084	-	AT	A	Chr4	11208341	11208341	DEL	1	simple repeat	T	15
Chr4	10877066	10877067	-	GA	G	Chr4	11213323	11213323	DEL	1	simple repeat	A	11
Chr4	10881699	10881700	-	GT	G	Chr4	11217955	11217955	DEL	1	simple repeat	T	12
Chr4	10882516	10882517	-	CA	C	Chr4	11218771	11218771	DEL	1	simple repeat	A	13
Chr4	10888565	10888565	-	A	AT	Chr4	11224819	11224820	INS	1	simple repeat	T	20
Chr4	10892270	10892271	-	CA	C	Chr4	11228525	11228525	DEL	1	simple repeat	A	13
Chr4	10895042	10895044	-	GTT	G	Chr4	11231296	11231296	DEL	2	simple repeat	T	20
Chr4	10898401	10898402	-	GA	G	Chr4	11234653	11234653	DEL	1	simple repeat	A	11
Chr4	10899482	10899482	-	T	TA	Chr4	11235733	11235734	INS	1	simple repeat	A	34
Chr4	10899872	10899873	-	TA	T	Chr4	11236124	11236124	DEL	1	simple repeat	A	14
Chr4	10908583	10908584	-	AT	A	Chr4	11244834	11244834	DEL	1	simple repeat	T	11
Chr4	10928315	10928316	-	CA	C	Chr4	11264565	11264565	DEL	1	simple repeat	A	13
Chr4	10928703	10928704	-	AT	A	Chr4	11264952	11264952	DEL	1	simple repeat	T	11
Chr4	10937017	10937018	-	CT	C	Chr4	11273265	11273265	DEL	1	simple repeat	T	13
Chr4	10937422	10937424	-	CAA	C	Chr4	11273669	11273669	DEL	2	simple repeat	A	23
Chr4	10956119	10956120	-	CA	C	Chr4	11292364	11292364	DEL	1	simple repeat	A	14
Chr4	10964198	10964199	-	CA	C	Chr4	11300442	11300442	DEL	1	simple repeat	A	12
Chr4	10966316	10966317	-	GA	G	Chr4	11302559	11302559	DEL	1	simple repeat	A	13
Chr4	10973741	10973742	-	GT	G	Chr4	11309983	11309983	DEL	1	simple repeat	T	11
Chr4	10997710	10997711	-	CT	C	Chr4	11333951	11333951	DEL	1	simple repeat	T	13
Chr4	11001610	11001611	-	GA	G	Chr4	11337850	11337850	DEL	1	simple repeat	A	13
Chr4	11009808	11009809	-	CA	C	Chr4	11346047	11346047	DEL	1	simple repeat	A	20
Chr4	11013722	11013723	-	CA	C	Chr4	11349960	11349960	DEL	1	simple repeat	A	18
Chr4	11044249	11044250	-	GT	G	Chr4	11380486	11380486	DEL	1	simple repeat	T	15
Chr4	11058693	11058693	-	C	CA	Chr4	11394929	11394930	INS	1	simple repeat	A	21
Chr4	11068378	11068379	-	CA	C	Chr4	11404615	11404615	DEL	1	simple repeat	A	17
Chr4	11076981	11076982	-	AT	A	Chr4	11413217	11413217	DEL	1	simple repeat	T	17
Chr4	11088194	11088194	-	C	CTA	Chr4	11424429	11424431	INS	2	simple repeat	TA	31
Chr4	11110242	11110244	-	GAA	G	Chr4	11446479	11446479	DEL	2	simple repeat	A	15
Chr4	11112323	11112328	-	GAAAAA	G	Chr4	11448558	11448558	DEL	5	simple repeat	A	15
Chr4	11124174	11124175	-	GA	G	Chr4	11460404	11460404	DEL	1	simple repeat	A	12
Chr4	11142429	11142430	-	AT	A	Chr4	11478658	11478658	DEL	1	simple repeat	T	21
Chr4	11165523	11165524	-	CT	C	Chr4	11501751	11501751	DEL	1	simple repeat	T	17
Chr4	11174728	11174729	-	CT	C	Chr4	11510955	11510955	DEL	1	simple repeat	T	11
Chr4	11176638	11176639	-	AT	A	Chr4	11512864	11512864	DEL	1	simple repeat	T	15
Chr4	11185941	11185942	-	CT	C	Chr4	11522166	11522166	DEL	1	simple repeat	T	13
Chr4	11195213	11195215	-	GAA	G	Chr4	11531437	11531437	DEL	2	simple repeat	A	21
Chr4	11200451	11200452	-	GT	G	Chr4	11536673	11536673	DEL	1	simple repeat	T	14
Chr4	11200831	11200832	-	GT	G	Chr4	11537052	11537052	DEL	1	simple repeat	T	19
Chr4	11203767	11203768	-	GT	G	Chr4	11539987	11539987	DEL	1	simple repeat	T	11
Chr4	11218909	11218910	-	GA	G	Chr4	11555128	11555128	DEL	1	simple repeat	A	12
Chr4	11222838	11222839	-	GT	G	Chr4	11559056	11559056	DEL	1	simple repeat	T	11
Chr4	11265553	11265554	-	TA	T	Chr4	11601770	11601770	DEL	1	simple repeat	A	12
Chr4	11291116	11291117	-	TA	T	Chr4	11627332	11627332	DEL	1	simple repeat	A	24
Chr4	11295898	11295900	-	CAA	C	Chr4	11632113	11632113	DEL	2	simple repeat	A	21
Chr4	11297437	11297438	-	GA	G	Chr4	11633650	11633650	DEL	1	simple repeat	A	12
Chr4	11300052	11300053	-	GA	G	Chr4	11636264	11636264	DEL	1	simple repeat	A	11
Chr4	11304844	11304845	-	GT	G	Chr4	11641055	11641055	DEL	1	simple repeat	T	13
Chr4	11307005	11307005	-	C	A	Chr4	11643215	11643215	SNE	-	assembly process	-	-
Chr4	11307019	11307019	-	A	ACACATTCGCTTTTCCATTCCATTCTTGGCATTCCAGATTGCCCATTCCATTCCAGGGTCCATTCCATTTTCTATTCCTACTTCAGATTCCATGTCCATGGTTGTCCATTCCATTCCATTCCATTCCATTCCATTCCATTCCATTCCATTCCATTCCATTCCATTCCATTCCATTCCATTCCATTCCATTCCATTCCATTCCATTCCATTCCATTCCATTCCATTCCATTCCATTCCATTCCATTCCATTCCATTCCATTCCATTCCATTCCATTCCATTCCATTCCATTCCATTCCATTCCATTCCATTCCATTCCATTCCATTCCATTCCATTCCATTCCATTCCATTCCATTCCATTCCATTCCATTCCATTCCATTCCATTCCATTCCATTCCATTCCATTCCATTCCATTCCATTCCATTCCATTCCATTCCATTCCATTCCATTCCATTCCATTCCATTCCATTCCATTCCATTCCATTCCATTCCATTCCATTC	Chr4	11643229	11643729	INS	500	assembly process	-	-
Chr4	11307309	11307309	-	C	CT	Chr4	11644019	11644020	INS	1	assembly process	-	-
Chr4	11331777	11331778	-	CT	C	Chr4	11668488	11668488	DEL	1	simple repeat	T	13
Chr4	11335836	11335837	-	CA	C	Chr4	11672546	11672546	DEL	1	simple repeat	CA	3
Chr4	11341257	11341257	-	G	GTT	Chr4	11677966	11677968	INS	2	simple repeat	T	20
Chr4	11353161	11353162	-	TA	T	Chr4	11689872	11689872	DEL	1	simple repeat	A	29
Chr4	11356873	11356874	-	TA	T	Chr4	11693583	11693583	DEL	1	simple repeat	TA	3
Chr4	11359569	11359573	-	TAAAA	T	Chr4	11696278	11696278	DEL	4	simple repeat	A	17
Chr4	11371358	11371359	-	GT	G	Chr4	11708063	11708063	DEL	1	simple repeat	T	15
Chr4	11378144	11378145	-	GA	G	Chr4	11714848	11714848	DEL	1	simple repeat	A	14
Chr4	11379817	11379818	-	CA	C	Chr4	11716520	11716520	DEL	1	simple repeat	A	12
Chr4	11390115	11390116	-	CA	C	Chr4	11726817	11726817	DEL	1	simple repeat	A	20
Chr4	11399904	11399906	-	ATT	A	Chr4	11736605	11736605	DEL	2	simple repeat	T	15
Chr4	11402663	11402665	-	GAA	G	Chr4	11739362	11739362	DEL	2	simple repeat	A	16
Chr4	11403312	11403313	-	TA	T	Chr4	11740009	11740009	DEL	1	simple repeat	A	17
Chr4	11428696	11428697	-	CA	C	Chr4	11765392	11765392	DEL	1	simple repeat	A	16
Chr4	11460636	11460637	-	CT	C	Chr4	11797331	11797331	DEL	1	simple repeat	T	15
Chr4	11468459	11468461	-	CAA	C	Chr4	11805153	11805153	DEL	2	simple repeat	A	18
Chr4	11475564	11475566	-	ATT	A	Chr4	11812256	11812256	DEL	2	simple repeat	T	13
Chr4	11477778	11477779	-	CA	C	Chr4	11814468	11814468	DEL	1	simple repeat	A	13
Chr4	11484735	11484741	-	TAAAAAA	T	Chr4	11821424	11821424	DEL	6	simple repeat	A	30
Chr4	11491888	11491889	-	GA	G	Chr4	11828571	11828571	DEL	1	simple repeat	A	13
Chr4	11500150	11500151	-	AC	A	Chr4	11836832	11836832	DEL	1	simple repeat	C	21
Chr4	11543041	11543042	-	CA	C	Chr4	11879722	11879722	DEL	1	simple repeat	A	12
Chr4	11553065	11553067	-	CTT	C	Chr4	11889745	11889745	DEL	2	simple repeat	T	17
Chr4	11573837	11573838	-	GT	G	Chr4	11910515	11910515	DEL	1	simple repeat	T	18
Chr4	11588052	11588053	-	CA	C	Chr4	11924729	11924729	DEL	1	simple repeat	A	18
Chr4	11604881	11604882	-	AT	A	Chr4	11941557	11941557	DEL	1	simple repeat	T	12
Chr4	11614973	11614974	-	CA	C	Chr4	11951648	11951648	DEL	1	simple repeat	A	13
Chr4	11634940	11634941	-	CT	C	Chr4	11971614	11971614	DEL	1	simple repeat	T	11
Chr4	11635039	11635040	-	CA	C	Chr4	11971712	11971712	DEL	1	simple repeat	A	15
Chr4	11647859	11647860	-	GA	G	Chr4	11984531	11984531	DEL	1	simple repeat	A	13
Chr4	11684227	11684228	-	AT	A	Chr4	12020898	12020898	DEL	1	simple repeat	T	13
Chr4	11687020	11687020	-	A	ATT	Chr4	12023690	12023692	INS	2	simple repeat	T	21
Chr4	11704725	11704726	-	AT	A	Chr4	12041397	12041397	DEL	1	simple repeat	T	12
Chr4	11706094	11706095	-	GT	G	Chr4	12042765	12042765	DEL	1	simple repeat	T	12
Chr4	11734944	11734945	-	CT	C	Chr4	12071614	12071614	DEL	1	simple repeat	T	12
Chr4	11742723	11742724	-	GA	G	Chr4	12079392	12079392	DEL	1	simple repeat	A	16
Chr4	11754820	11754821	-	AT	A	Chr4	12091488	12091488	DEL	1	simple repeat	T	18
Chr4	11757147	11757149	-	ATT	A	Chr4	12093814	12093814	DEL	2	simple repeat	T	14
Chr4	11759299	11759300	-	CT	C	Chr4	12095964	12095964	DEL	1	simple repeat	CT	3
Chr4	11802061	11802062	-	AT	A	Chr4	12138725	12138725	DEL	1	simple repeat	T	16
Chr4	11802461	11802464	-	GAAA	G	Chr4	12139124	12139124	DEL	3	simple repeat	A	14
Chr4	11824863	11824864	-	CA	C	Chr4	12161523	12161523	DEL	1	simple repeat	A	16
Chr4	11842833	11842835	-	CTT	C	Chr4	12179492	12179492	DEL	2	simple repeat	T	14
Chr4	11845539	11845540	-	CA	C	Chr4	12182196	12182196	DEL	1	simple repeat	A	18
Chr4	11858955	11858956	-	AT	A	Chr4	12195611	12195611	DEL	1	simple repeat	T	18
Chr4	11884689	11884692	-	CTTT	C	Chr4	12221344	12221344	DEL	3	simple repeat	T	24
Chr4	11887449	11887450	-	CA	C	Chr4	12224101	12224101	DEL	1	simple repeat	A	15
Chr4	11892740	11892741	-	CT	C	Chr4	12229391	12229391	DEL	1	simple repeat	T	14
Chr4	11899117	11899118	-	GT	G	Chr4	12235767	12235767	DEL	1	simple repeat	T	15
Chr4	11908695	11908696	-	AT	A	Chr4	12245344	12245344	DEL	1	simple repeat	GAT	3
Chr4	11909280	11909282	-	CAA	C	Chr4	12245928	12245928	DEL	2	simple repeat	A	16
Chr4	11911727	11911728	-	CA	C	Chr4	12248373	12248373	DEL	1	simple repeat	A	11
Chr4	11943986	11943987	-	CT	C	Chr4	12280631	12280631	DEL	1	simple repeat	T	13
Chr4	11946514	11946515	-	CA	C	Chr4	12283158	12283158	DEL	1	simple repeat	A	13
Chr4	11961113	11961114	-	AT	A	Chr4	12297756	12297756	DEL	1	simple repeat	T	13
Chr4	11985167	11985168	-	TA	T	Chr4	12321809	12321809	DEL	1	simple repeat	A	15
Chr4	11993385	11993386	-	TA	T	Chr4	12330026	12330026	DEL	1	simple repeat	A	14
Chr4	11994907	11994909	-	CAA	C	Chr4	12331547	12331547	DEL	2	simple repeat	A	18
Chr4	11996415	11996416	-	CT	C	Chr4	12333053	12333053	DEL	1	simple repeat	T	14
Chr4	11998232	11998234	-	ATT	A	Chr4	12334869	12334869	DEL	2	simple repeat	T	21
Chr4	12023638	12023639	-	CT	C	Chr4	12360273	12360273	DEL	1	simple repeat	T	16
Chr4	12033787	12033788	-	AT	A	Chr4	12370421	12370421	DEL	1	simple repeat	T	12
Chr4	12076024	12076025	-	GT	G	Chr4	12412657	12412657	DEL	1	simple repeat	T	23
Chr4	12076051	12076052	-	GA	G	Chr4	12412683	12412683	DEL	1	simple repeat	A	14
Chr4	12108962	12108963	-	CT	C	Chr4	12445593	12445593	DEL	1	simple repeat	T	14
Chr4	12110509	12110510	-	CT	C	Chr4	12447139	12447139	DEL	1	simple repeat	T	14
Chr4	12110724	12110726	-	GAA	G	Chr4	12447353	12447353	DEL	2	simple repeat	A	12
Chr4	12135272	12135273	-	CA	C	Chr4	12471899	12471899	DEL	1	simple repeat	A	13
Chr4	12137864	12137865	-	CA	C	Chr4	12474490	12474490	DEL	1	simple repeat	A	15
Chr4	12164701	12164702	-	CA	C	Chr4	12501326	12501326	DEL	1	simple repeat	A	23
Chr4	12166813	12166814	-	AT	A	Chr4	12503437	12503437	DEL	1	simple repeat	T	11
Chr4	12167272	12167274	-	TAA	T	Chr4	12503895	12503895	DEL	2	simple repeat	A	19
Chr4	12172592	12172593	-	TA	T	Chr4	12509213	12509213	DEL	1	simple repeat	A	13
Chr4	12179719	12179720	-	AT	A	Chr4	12516339	12516339	DEL	1	simple repeat	T	11
Chr4	12179777	12179777	-	G	GTA	Chr4	12516396	12516398	INS	2	simple repeat	TA	19
Chr4	12183873	12183874	-	TA	T	Chr4	12520494	12520494	DEL	1	simple repeat	TA	3
Chr4	12184479	12184480	-	GT	G	Chr4	12521099	12521099	DEL	1	simple repeat	T	16
Chr4	12187736	12187737	-	CA	C	Chr4	12524355	12524355	DEL	1	simple repeat	A	11
Chr4	12190512	12190513	-	CA	C	Chr4	12527130	12527130	DEL	1	simple repeat	A	13
Chr4	12218351	12218352	-	CT	C	Chr4	12554968	12554968	DEL	1	simple repeat	T	16
Chr4	12232832	12232833	-	GA	G	Chr4	12569448	12569448	DEL	1	simple repeat	A	11
Chr4	12233610	12233612	-	GAA	G	Chr4	12570225	12570225	DEL	2	simple repeat	A	17
Chr4	12255142	12255146	-	TAAAA	T	Chr4	12591755	12591755	DEL	4	simple repeat	A	20
Chr4	12255588	12255589	-	CA	C	Chr4	12592197	12592197	DEL	1	simple repeat	A	22
Chr4	12255674	12255675	-	CT	C	Chr4	12592282	12592282	DEL	1	simple repeat	T	13
Chr4	12274292	12274293	-	GT	G	Chr4	12610899	12610899	DEL	1	simple repeat	T	13
Chr4	12275188	12275189	-	CA	C	Chr4	12611794	12611794	DEL	1	simple repeat	A	11
Chr4	12286528	12286529	-	TA	T	Chr4	12623133	12623133	DEL	1	simple repeat	A	16
Chr4	12292690	12292692	-	TAA	T	Chr4	12629294	12629294	DEL	2	simple repeat	A	15
Chr4	12296741	12296744	-	GAAA	G	Chr4	12633343	12633343	DEL	3	simple repeat	A	19
Chr4	12299115	12299117	-	ATT	A	Chr4	12635714	12635714	DEL	2	simple repeat	T	17
Chr4	12302970	12302971	-	GT	G	Chr4	12639567	12639567	DEL	1	simple repeat	T	13
Chr4	12319689	12319690	-	CA	C	Chr4	12656285	12656285	DEL	1	simple repeat	A	12
Chr4	12327397	12327398	-	GT	G	Chr4	12663992	12663992	DEL	1	simple repeat	T	14
Chr4	12330437	12330438	-	GA	G	Chr4	12667031	12667031	DEL	1	simple repeat	A	13
Chr4	12340392	12340393	-	AT	A	Chr4	12676985	12676985	DEL	1	simple repeat	T	14
Chr4	12355755	12355757	-	CTT	C	Chr4	12692347	12692347	DEL	2	simple repeat	CT	3
Chr4	12365298	12365299	-	CA	C	Chr4	12701888	12701888	DEL	1	simple repeat	A	12
Chr4	12379495	12379497	-	ATT	A	Chr4	12716084	12716084	DEL	2	simple repeat	T	19
Chr4	12394547	12394548	-	TA	T	Chr4	12731134	12731134	DEL	1	simple repeat	A	14
Chr4	12395324	12395325	-	CT	C	Chr4	12731910	12731910	DEL	1	simple repeat	T	21
Chr4	12406121	12406122	-	TA	T	Chr4	12742706	12742706	DEL	1	simple repeat	A	18
Chr4	12420731	12420735	-	GAAAA	G	Chr4	12757315	12757315	DEL	4	simple repeat	A	16
Chr4	12423017	12423018	-	CT	C	Chr4	12759597	12759597	DEL	1	simple repeat	CT	4
Chr4	12427445	12427447	-	CTT	C	Chr4	12764024	12764024	DEL	2	simple repeat	T	19
Chr4	12452573	12452574	-	AT	A	Chr4	12789150	12789150	DEL	1	simple repeat	TAT	7
Chr4	12453577	12453578	-	CA	C	Chr4	12790153	12790153	DEL	1	simple repeat	A	13
Chr4	12465435	12465436	-	CA	C	Chr4	12802010	12802010	DEL	1	simple repeat	A	14
Chr4	12467383	12467385	-	GAA	G	Chr4	12803957	12803957	DEL	2	simple repeat	A	14
Chr4	12472842	12472843	-	CA	C	Chr4	12809414	12809414	DEL	1	simple repeat	A	16
Chr4	12472990	12472991	-	CT	C	Chr4	12809561	12809561	DEL	1	simple repeat	T	13
Chr4	12486319	12486320	-	CT	C	Chr4	12822889	12822889	DEL	1	simple repeat	T	13
Chr4	12501386	12501387	-	CA	C	Chr4	12837955	12837955	DEL	1	simple repeat	A	13
Chr4	12505562	12505563	-	CT	C	Chr4	12842130	12842130	DEL	1	simple repeat	T	13
Chr4	12531989	12531991	-	ATT	A	Chr4	12868556	12868556	DEL	2	simple repeat	T	21
Chr4	12586794	12586795	-	CT	C	Chr4	12923359	12923359	DEL	1	simple repeat	T	12
Chr4	12599163	12599165	-	CTT	C	Chr4	12935727	12935727	DEL	2	simple repeat	T	13
Chr4	12604760	12604762	-	CTT	C	Chr4	12941322	12941322	DEL	2	simple repeat	T	12
Chr4	12620631	12620632	-	AT	A	Chr4	12957191	12957191	DEL	1	simple repeat	T	11
Chr4	12643620	12643622	-	CTT	C	Chr4	12980179	12980179	DEL	2	simple repeat	T	18
Chr4	12647865	12647865	-	C	CA	Chr4	12984422	12984423	INS	1	simple repeat	A	17
Chr4	12660032	12660033	-	CA	C	Chr4	12996590	12996590	DEL	1	simple repeat	A	14
Chr4	12718273	12718274	-	CT	C	Chr4	13054830	13054830	DEL	1	simple repeat	T	21
Chr4	12719610	12719611	-	CT	C	Chr4	13056166	13056166	DEL	1	simple repeat	T	15
Chr4	12720205	12720206	-	CT	C	Chr4	13056760	13056760	DEL	1	simple repeat	T	15
Chr4	12724257	12724259	-	GTT	G	Chr4	13060811	13060811	DEL	2	simple repeat	T	16
Chr4	12758572	12758573	-	AT	A	Chr4	13095124	13095124	DEL	1	simple repeat	T	12
Chr4	12825660	12825661	-	TA	T	Chr4	13162211	13162211	DEL	1	simple repeat	A	15
Chr4	12826880	12826880	-	G	GAT	Chr4	13163430	13163432	INS	2	simple repeat	AT	26
Chr4	12837891	12837892	-	CA	C	Chr4	13174443	13174443	DEL	1	simple repeat	A	14
Chr4	12841806	12841807	-	GA	G	Chr4	13178357	13178357	DEL	1	simple repeat	A	11
Chr4	12913023	12913025	-	ATT	A	Chr4	13249575	13249575	DEL	2	simple repeat	T	15
Chr4	12913081	12913083	-	GTT	G	Chr4	13249631	13249631	DEL	2	simple repeat	T	16
Chr4	12923996	12923997	-	GA	G	Chr4	13260544	13260544	DEL	1	simple repeat	A	13
Chr4	12945418	12945420	-	CAA	C	Chr4	13281965	13281965	DEL	2	simple repeat	A	20
Chr4	12949735	12949736	-	TA	T	Chr4	13286280	13286280	DEL	1	simple repeat	A	12
Chr4	12951831	12951833	-	CAA	C	Chr4	13288375	13288375	DEL	2	simple repeat	A	24
Chr4	12958297	12958298	-	GT	G	Chr4	13294839	13294839	DEL	1	simple repeat	T	16
Chr4	12959346	12959348	-	TAA	T	Chr4	13295887	13295887	DEL	2	simple repeat	A	18
Chr4	12959403	12959404	-	CA	C	Chr4	13295942	13295942	DEL	1	simple repeat	A	19
Chr4	12972197	12972198	-	GA	G	Chr4	13308735	13308735	DEL	1	simple repeat	A	18
Chr4	12975500	12975501	-	CA	C	Chr4	13312037	13312037	DEL	1	simple repeat	A	12
Chr4	12981202	12981203	-	GA	G	Chr4	13317738	13317738	DEL	1	simple repeat	A	17
Chr4	12990525	12990526	-	TA	T	Chr4	13327060	13327060	DEL	1	simple repeat	A	14
Chr4	12994468	12994470	-	ATT	A	Chr4	13331002	13331002	DEL	2	simple repeat	T	20
Chr4	12996713	12996713	-	G	GT	Chr4	13333245	13333246	INS	1	simple repeat	T	23
Chr4	13002869	13002871	-	ATT	A	Chr4	13339402	13339402	DEL	2	simple repeat	T	13
Chr4	13004135	13004136	-	AT	A	Chr4	13340666	13340666	DEL	1	simple repeat	T	12
Chr4	13006072	13006073	-	TA	T	Chr4	13342602	13342602	DEL	1	simple repeat	A	13
Chr4	13013691	13013691	-	G	GT	Chr4	13350220	13350221	INS	1	simple repeat	T	19
Chr4	13074586	13074587	-	CT	C	Chr4	13411116	13411116	DEL	1	simple repeat	T	14
Chr4	13114882	13114886	-	TAAAA	T	Chr4	13451411	13451411	DEL	4	simple repeat	A	22
Chr4	13116068	13116077	-	TAAAAAAAAA	T	Chr4	13452593	13452593	DEL	9	simple repeat	A	22
Chr4	13142073	13142075	-	GTT	G	Chr4	13478589	13478589	DEL	2	simple repeat	T	13
Chr4	13171829	13171830	-	GA	G	Chr4	13508343	13508343	DEL	1	simple repeat	A	13
Chr4	13181170	13181171	-	GT	G	Chr4	13517683	13517683	DEL	1	simple repeat	T	12
Chr4	13275212	13275213	-	CT	C	Chr4	13611724	13611724	DEL	1	simple repeat	TCT	3
Chr4	13281744	13281745	-	CT	C	Chr4	13618255	13618255	DEL	1	simple repeat	CTT	3
Chr4	13323204	13323205	-	CA	C	Chr4	13659714	13659714	DEL	1	simple repeat	A	12
Chr4	13337249	13337251	-	CAA	C	Chr4	13673758	13673758	DEL	2	simple repeat	A	18
Chr4	13358600	13358603	-	GAAA	G	Chr4	13695107	13695107	DEL	3	simple repeat	A	15
Chr4	13362601	13362602	-	CA	C	Chr4	13699105	13699105	DEL	1	simple repeat	A	13
Chr4	13368550	13368552	-	TTC	T	Chr4	13705053	13705053	DEL	2	simple repeat	T	5
Chr4	13374809	13374810	-	GA	G	Chr4	13711310	13711310	DEL	1	simple repeat	A	11
Chr4	13382885	13382888	-	GAAA	G	Chr4	13719385	13719385	DEL	3	simple repeat	A	21
Chr4	13436765	13436766	-	CA	C	Chr4	13773262	13773262	DEL	1	simple repeat	A	12
Chr4	13441620	13441621	-	AT	A	Chr4	13778116	13778116	DEL	1	simple repeat	T	16
Chr4	13451450	13451451	-	TA	T	Chr4	13787945	13787945	DEL	1	simple repeat	A	17
Chr4	13453703	13453713	-	CTTTTTTTTTT	C	Chr4	13790197	13790197	DEL	10	simple repeat	T	20
Chr4	13456238	13456242	-	GTTTT	G	Chr4	13792722	13792722	DEL	4	simple repeat	T	15
Chr4	13464311	13464312	-	GA	G	Chr4	13800791	13800791	DEL	1	simple repeat	A	13
Chr4	13473114	13473115	-	CA	C	Chr4	13809593	13809593	DEL	1	simple repeat	A	13
Chr4	13473409	13473410	-	CA	C	Chr4	13809887	13809887	DEL	1	simple repeat	A	14
Chr4	13487042	13487043	-	AT	A	Chr4	13823519	13823519	DEL	1	simple repeat	T	13
Chr4	13497721	13497721	-	T	TA	Chr4	13834196	13834197	INS	1	simple repeat	A	20
Chr4	13512574	13512576	-	ACT	A	Chr4	13849050	13849050	DEL	2	simple repeat	CT	39
Chr4	13517796	13517797	-	AT	A	Chr4	13854270	13854270	DEL	1	simple repeat	T	15
Chr4	13524510	13524511	-	CT	C	Chr4	13860983	13860983	DEL	1	simple repeat	T	11
Chr4	13529678	13529680	-	CTT	C	Chr4	13866152	13866152	DEL	2	simple repeat	T	23
Chr4	13536948	13536950	-	TAA	T	Chr4	13873420	13873420	DEL	2	simple repeat	A	16
Chr4	13538158	13538159	-	AT	A	Chr4	13874628	13874628	DEL	1	simple repeat	T	12
Chr4	13539985	13539986	-	GA	G	Chr4	13876454	13876454	DEL	1	simple repeat	A	16
Chr4	13551874	13551875	-	CA	C	Chr4	13888342	13888342	DEL	1	simple repeat	A	12
Chr4	13563313	13563314	-	GT	G	Chr4	13899780	13899780	DEL	1	simple repeat	T	11
Chr4	13639710	13639711	-	CA	C	Chr4	13976176	13976176	DEL	1	simple repeat	A	16
Chr4	13650505	13650506	-	AT	A	Chr4	13986970	13986970	DEL	1	simple repeat	T	15
Chr4	13652014	13652015	-	GA	G	Chr4	13988478	13988478	DEL	1	simple repeat	A	10
Chr4	13684802	13684803	-	CA	C	Chr4	14021265	14021265	DEL	1	simple repeat	A	19
Chr4	13701240	13701242	-	GAA	G	Chr4	14037702	14037702	DEL	2	simple repeat	A	12
Chr4	13715231	13715232	-	TA	T	Chr4	14051691	14051691	DEL	1	simple repeat	A	11
Chr4	13754955	13754957	-	TGG	T	Chr4	14091414	14091414	DEL	2	simple repeat	G	18
Chr4	13757587	13757588	-	AT	A	Chr4	14094044	14094044	DEL	1	simple repeat	T	11
Chr4	13807413	13807414	-	GA	G	Chr4	14143869	14143869	DEL	1	simple repeat	A	14
Chr4	13809170	13809171	-	GT	G	Chr4	14145625	14145625	DEL	1	simple repeat	T	11
Chr4	13831191	13831192	-	CA	C	Chr4	14167645	14167645	DEL	1	simple repeat	A	16
Chr4	13843038	13843040	-	TTC	T	Chr4	14179491	14179491	DEL	2	simple repeat	T	11
Chr4	13843041	13843041	-	T	C	Chr4	14179492	14179492	SNE	-	simple repeat	T	12
Chr4	13851428	13851429	-	GA	G	Chr4	14187879	14187879	DEL	1	simple repeat	A	12
Chr4	13854120	13854122	-	TAA	T	Chr4	14190570	14190570	DEL	2	simple repeat	A	15
Chr4	13872960	13872961	-	AT	A	Chr4	14209408	14209408	DEL	1	simple repeat	T	18
Chr4	13878702	13878703	-	AT	A	Chr4	14215149	14215149	DEL	1	simple repeat	T	11
Chr4	13884991	13884992	-	TA	T	Chr4	14221437	14221437	DEL	1	simple repeat	A	18
Chr4	13895022	13895023	-	TA	T	Chr4	14231467	14231467	DEL	1	simple repeat	A	12
Chr4	13898831	13898832	-	CT	C	Chr4	14235275	14235275	DEL	1	simple repeat	T	12
Chr4	13908751	13908752	-	CA	C	Chr4	14245194	14245194	DEL	1	simple repeat	A	19
Chr4	13923179	13923180	-	CT	C	Chr4	14259621	14259621	DEL	1	simple repeat	T	11
Chr4	13930726	13930727	-	CT	C	Chr4	14267167	14267167	DEL	1	simple repeat	T	11
Chr4	13951906	13951907	-	GA	G	Chr4	14288346	14288346	DEL	1	simple repeat	A	11
Chr4	13970568	13970569	-	CT	C	Chr4	14307007	14307007	DEL	1	simple repeat	T	31
Chr4	13974000	13974002	-	ATT	A	Chr4	14310438	14310438	DEL	2	simple repeat	T	18
Chr4	14007659	14007660	-	CA	C	Chr4	14344095	14344095	DEL	1	simple repeat	A	13
Chr4	14008347	14008349	-	CTT	C	Chr4	14344782	14344782	DEL	2	simple repeat	T	16
Chr4	14013097	14013098	-	GA	G	Chr4	14349530	14349530	DEL	1	simple repeat	A	12
Chr4	14023847	14023848	-	CA	C	Chr4	14360279	14360279	DEL	1	simple repeat	A	15
Chr4	14036078	14036083	-	CAAAAA	C	Chr4	14372509	14372509	DEL	5	simple repeat	A	17
Chr4	14044916	14044917	-	GT	G	Chr4	14381342	14381342	DEL	1	simple repeat	T	11
Chr4	14067828	14067829	-	GT	G	Chr4	14404253	14404253	DEL	1	simple repeat	T	12
Chr4	14070904	14070905	-	CT	C	Chr4	14407328	14407328	DEL	1	simple repeat	T	11
Chr4	14073052	14073054	-	CAA	C	Chr4	14409475	14409475	DEL	2	simple repeat	A	21
Chr4	14073510	14073511	-	CT	C	Chr4	14409931	14409931	DEL	1	simple repeat	T	15
Chr4	14074186	14074187	-	GA	G	Chr4	14410606	14410606	DEL	1	simple repeat	GAA	4
Chr4	14076426	14076428	-	GAA	G	Chr4	14412845	14412845	DEL	2	simple repeat	A	15
Chr4	14078278	14078278	-	G	GT	Chr4	14414695	14414696	INS	1	simple repeat	T	16
Chr4	14082118	14082119	-	CA	C	Chr4	14418536	14418536	DEL	1	simple repeat	A	15
Chr4	14090025	14090026	-	TA	T	Chr4	14426442	14426442	DEL	1	simple repeat	A	11
Chr4	14090580	14090584	-	TAAAA	T	Chr4	14426996	14426996	DEL	4	simple repeat	A	18
Chr4	14098111	14098114	-	GAAA	G	Chr4	14434523	14434523	DEL	3	simple repeat	A	16
Chr4	14102739	14102741	-	GAA	G	Chr4	14439148	14439148	DEL	2	simple repeat	A	16
Chr4	14104593	14104594	-	GT	G	Chr4	14441000	14441000	DEL	1	simple repeat	T	17
Chr4	14106942	14106943	-	TA	T	Chr4	14443348	14443348	DEL	1	simple repeat	A	15
Chr4	14110554	14110555	-	TA	T	Chr4	14446959	14446959	DEL	1	simple repeat	A	12
Chr4	14133972	14133973	-	CA	C	Chr4	14470376	14470376	DEL	1	simple repeat	A	13
Chr4	14188303	14188305	-	GAA	G	Chr4	14524706	14524706	DEL	2	simple repeat	A	16
Chr4	14190695	14190696	-	TA	T	Chr4	14527096	14527096	DEL	1	simple repeat	A	16
Chr4	14216141	14216143	-	CTT	C	Chr4	14552541	14552541	DEL	2	simple repeat	T	12
Chr4	14216171	14216172	-	CT	C	Chr4	14552569	14552569	DEL	1	simple repeat	T	15
Chr4	14223865	14223866	-	AT	A	Chr4	14560262	14560262	DEL	1	simple repeat	T	13
Chr4	14233552	14233552	-	C	CA	Chr4	14569948	14569949	INS	1	simple repeat	A	16
Chr4	14250896	14250897	-	GA	G	Chr4	14587293	14587293	DEL	1	simple repeat	A	14
Chr4	14255818	14255819	-	GA	G	Chr4	14592214	14592214	DEL	1	simple repeat	A	11
Chr4	14273517	14273521	-	TAAAA	T	Chr4	14609912	14609912	DEL	4	simple repeat	A	24
Chr4	14277650	14277651	-	CA	C	Chr4	14614041	14614041	DEL	1	simple repeat	A	14
Chr4	14285474	14285475	-	CA	C	Chr4	14621864	14621864	DEL	1	simple repeat	A	12
Chr4	14286384	14286385	-	CT	C	Chr4	14622773	14622773	DEL	1	simple repeat	T	15
Chr4	14288543	14288544	-	CT	C	Chr4	14624931	14624931	DEL	1	simple repeat	T	12
Chr4	14329981	14329983	-	TAA	T	Chr4	14666368	14666368	DEL	2	simple repeat	A	15
Chr4	14338419	14338420	-	GA	G	Chr4	14674804	14674804	DEL	1	simple repeat	A	11
Chr4	14342217	14342218	-	GT	G	Chr4	14678601	14678601	DEL	1	simple repeat	T	17
Chr4	14352252	14352254	-	CTT	C	Chr4	14688635	14688635	DEL	2	simple repeat	T	15
Chr4	14356808	14356809	-	GA	G	Chr4	14693189	14693189	DEL	1	simple repeat	A	11
Chr4	14365835	14365838	-	GAAA	G	Chr4	14702215	14702215	DEL	3	simple repeat	A	15
Chr4	14382846	14382847	-	CA	C	Chr4	14719223	14719223	DEL	1	simple repeat	A	11
Chr4	14383631	14383632	-	TA	T	Chr4	14720007	14720007	DEL	1	simple repeat	A	14
Chr4	14384225	14384228	-	TAAA	T	Chr4	14720600	14720600	DEL	3	simple repeat	A	23
Chr4	14427149	14427151	-	GTT	G	Chr4	14763521	14763521	DEL	2	simple repeat	T	13
Chr4	14443915	14443917	-	TAA	T	Chr4	14780285	14780285	DEL	2	simple repeat	A	21
Chr4	14444319	14444320	-	CA	C	Chr4	14780687	14780687	DEL	1	simple repeat	A	14
Chr4	14457864	14457865	-	AT	A	Chr4	14794231	14794231	DEL	1	simple repeat	T	13
Chr4	14460226	14460227	-	CA	C	Chr4	14796592	14796592	DEL	1	simple repeat	A	22
Chr4	14471903	14471904	-	CA	C	Chr4	14808268	14808268	DEL	1	simple repeat	A	13
Chr4	14474733	14474734	-	GA	G	Chr4	14811097	14811097	DEL	1	simple repeat	A	11
Chr4	14486731	14486732	-	CA	C	Chr4	14823094	14823094	DEL	1	simple repeat	A	12
Chr4	14503098	14503099	-	GT	G	Chr4	14839460	14839460	DEL	1	simple repeat	T	11
Chr4	14513493	14513494	-	CT	C	Chr4	14849854	14849854	DEL	1	simple repeat	T	13
Chr4	14514124	14514125	-	GT	G	Chr4	14850484	14850484	DEL	1	simple repeat	T	11
Chr4	14514430	14514433	-	CTTT	C	Chr4	14850789	14850789	DEL	3	simple repeat	T	22
Chr4	14514908	14514909	-	CT	C	Chr4	14851264	14851264	DEL	1	simple repeat	T	20
Chr4	14522738	14522739	-	CT	C	Chr4	14859093	14859093	DEL	1	simple repeat	T	12
Chr4	14551878	14551879	-	GT	G	Chr4	14888232	14888232	DEL	1	simple repeat	T	15
Chr4	14552102	14552103	-	GA	G	Chr4	14888455	14888455	DEL	1	simple repeat	A	11
Chr4	14556559	14556561	-	GTT	G	Chr4	14892911	14892911	DEL	2	simple repeat	T	19
Chr4	14586290	14586291	-	GT	G	Chr4	14922640	14922640	DEL	1	simple repeat	T	14
Chr4	14586959	14586961	-	GTT	G	Chr4	14923308	14923308	DEL	2	simple repeat	T	28
Chr4	14611192	14611193	-	AT	A	Chr4	14947539	14947539	DEL	1	simple repeat	T	12
Chr4	14611765	14611766	-	AT	A	Chr4	14948111	14948111	DEL	1	simple repeat	T	14
Chr4	14660084	14660087	-	CAAA	C	Chr4	14996429	14996429	DEL	3	simple repeat	A	32
Chr4	14660830	14660831	-	CA	C	Chr4	14997172	14997172	DEL	1	simple repeat	A	14
Chr4	14664252	14664254	-	ATT	A	Chr4	15000593	15000593	DEL	2	simple repeat	T	14
Chr4	14665641	14665642	-	CT	C	Chr4	15001980	15001980	DEL	1	simple repeat	T	11
Chr4	14695867	14695868	-	AT	A	Chr4	15032205	15032205	DEL	1	simple repeat	T	18
Chr4	14698139	14698140	-	TA	T	Chr4	15034476	15034476	DEL	1	simple repeat	A	13
Chr4	14749457	14749458	-	GT	G	Chr4	15085793	15085793	DEL	1	simple repeat	T	15
Chr4	14758571	14758572	-	CT	C	Chr4	15094906	15094906	DEL	1	simple repeat	T	13
Chr4	14763054	14763056	-	GTT	G	Chr4	15099388	15099388	DEL	2	simple repeat	T	18
Chr4	14764768	14764769	-	GA	G	Chr4	15101100	15101100	DEL	1	simple repeat	A	11
Chr4	14765046	14765047	-	GT	G	Chr4	15101377	15101377	DEL	1	simple repeat	T	12
Chr4	14815004	14815005	-	CA	C	Chr4	15151334	15151334	DEL	1	simple repeat	A	13
Chr4	14827550	14827555	-	CTTTTT	C	Chr4	15163879	15163879	DEL	5	simple repeat	T	20
Chr4	14843359	14843361	-	GTT	G	Chr4	15179683	15179683	DEL	2	simple repeat	T	12
Chr4	14844327	14844328	-	CA	C	Chr4	15180649	15180649	DEL	1	simple repeat	A	21
Chr4	14844405	14844406	-	CA	C	Chr4	15180726	15180726	DEL	1	simple repeat	A	15
Chr4	14845048	14845049	-	CA	C	Chr4	15181368	15181368	DEL	1	simple repeat	A	12
Chr4	14853773	14853774	-	CA	C	Chr4	15190092	15190092	DEL	1	simple repeat	A	14
Chr4	14855694	14855696	-	TAA	T	Chr4	15192012	15192012	DEL	2	simple repeat	TA	3
Chr4	14901460	14901462	-	GTT	G	Chr4	15237776	15237776	DEL	2	simple repeat	T	22
Chr4	14902824	14902826	-	TAA	T	Chr4	15239138	15239138	DEL	2	simple repeat	A	13
Chr4	14913585	14913587	-	ATT	A	Chr4	15249897	15249897	DEL	2	simple repeat	T	14
Chr4	14926880	14926885	-	TTTTTC	T	Chr4	15263190	15263190	DEL	5	simple repeat	T	13
Chr4	14926887	14926887	-	T	C	Chr4	15263192	15263192	SNE	-	simple repeat	T	21
Chr4	14931099	14931100	-	GA	G	Chr4	15267404	15267404	DEL	1	simple repeat	A	14
Chr4	14960637	14960639	-	TAA	T	Chr4	15296941	15296941	DEL	2	simple repeat	A	16
Chr4	14965585	14965586	-	AT	A	Chr4	15301887	15301887	DEL	1	simple repeat	T	14
Chr4	15011076	15011077	-	GT	G	Chr4	15347375	15347375	DEL	1	simple repeat	T	20
Chr4	15023474	15023475	-	CT	C	Chr4	15359772	15359772	DEL	1	simple repeat	T	23
Chr4	15027631	15027632	-	TA	T	Chr4	15363928	15363928	DEL	1	simple repeat	A	16
Chr4	15028691	15028691	-	C	CT	Chr4	15364987	15364988	INS	1	simple repeat	T	19
Chr4	15072979	15072980	-	GT	G	Chr4	15409276	15409276	DEL	1	simple repeat	T	12
Chr4	15093960	15093962	-	ATT	A	Chr4	15430256	15430256	DEL	2	simple repeat	T	17
Chr4	15099152	15099153	-	GT	G	Chr4	15435446	15435446	DEL	1	simple repeat	T	16
Chr4	15099575	15099576	-	CA	C	Chr4	15435868	15435868	DEL	1	simple repeat	A	11
Chr4	15140698	15140700	-	GAA	G	Chr4	15476990	15476990	DEL	2	simple repeat	A	12
Chr4	15141940	15141941	-	GA	G	Chr4	15478230	15478230	DEL	1	simple repeat	A	11
Chr4	15142813	15142814	-	CT	C	Chr4	15479102	15479102	DEL	1	simple repeat	T	13
Chr4	15159474	15159476	-	CTT	C	Chr4	15495762	15495762	DEL	2	simple repeat	T	16
Chr4	15172271	15172272	-	AT	A	Chr4	15508557	15508557	DEL	1	simple repeat	T	15
Chr4	15179082	15179084	-	CAA	C	Chr4	15515367	15515367	DEL	2	simple repeat	A	20
Chr4	15180480	15180481	-	CA	C	Chr4	15516763	15516763	DEL	1	simple repeat	A	12
Chr4	15187571	15187572	-	TA	T	Chr4	15523853	15523853	DEL	1	simple repeat	A	11
Chr4	15195619	15195620	-	CA	C	Chr4	15531900	15531900	DEL	1	simple repeat	A	17
Chr4	15197785	15197787	-	CTT	C	Chr4	15534065	15534065	DEL	2	simple repeat	T	13
Chr4	15198871	15198873	-	CAA	C	Chr4	15535149	15535149	DEL	2	simple repeat	A	16
Chr4	15234828	15234829	-	CA	C	Chr4	15571104	15571104	DEL	1	simple repeat	A	12
Chr4	15237139	15237140	-	TA	T	Chr4	15573414	15573414	DEL	1	simple repeat	A	17
Chr4	15241926	15241927	-	GA	G	Chr4	15578200	15578200	DEL	1	simple repeat	A	11
Chr4	15246433	15246434	-	CT	C	Chr4	15582706	15582706	DEL	1	simple repeat	T	16
Chr4	15276294	15276296	-	ATT	A	Chr4	15612566	15612566	DEL	2	simple repeat	T	36
Chr4	15286791	15286792	-	AT	A	Chr4	15623061	15623061	DEL	1	simple repeat	T	15
Chr4	15286999	15287000	-	GT	G	Chr4	15623268	15623268	DEL	1	simple repeat	T	13
Chr4	15331667	15331668	-	CA	C	Chr4	15667935	15667935	DEL	1	simple repeat	A	12
Chr4	15348373	15348375	-	ATT	A	Chr4	15684640	15684640	DEL	2	simple repeat	T	16
Chr4	15356417	15356418	-	GT	G	Chr4	15692682	15692682	DEL	1	simple repeat	T	11
Chr4	15382376	15382378	-	GAA	G	Chr4	15718640	15718640	DEL	2	simple repeat	A	14
Chr4	15390584	15390586	-	CAA	C	Chr4	15726846	15726846	DEL	2	simple repeat	A	14
Chr4	15391096	15391097	-	AT	A	Chr4	15727356	15727356	DEL	1	simple repeat	T	11
Chr4	15396873	15396874	-	AT	A	Chr4	15733132	15733132	DEL	1	simple repeat	T	15
Chr4	15397175	15397176	-	CA	C	Chr4	15733433	15733433	DEL	1	simple repeat	A	15
Chr4	15409513	15409514	-	AT	A	Chr4	15745770	15745770	DEL	1	simple repeat	T	12
Chr4	15414329	15414330	-	AT	A	Chr4	15750585	15750585	DEL	1	simple repeat	T	13
Chr4	15419719	15419720	-	GA	G	Chr4	15755974	15755974	DEL	1	simple repeat	A	11
Chr4	15421148	15421152	-	TAAAA	T	Chr4	15757402	15757402	DEL	4	simple repeat	A	16
Chr4	15422888	15422889	-	GA	G	Chr4	15759138	15759138	DEL	1	simple repeat	A	15
Chr4	15428547	15428548	-	CA	C	Chr4	15764796	15764796	DEL	1	simple repeat	CA	6
Chr4	15432937	15432938	-	CA	C	Chr4	15769185	15769185	DEL	1	simple repeat	A	11
Chr4	15448561	15448562	-	CA	C	Chr4	15784808	15784808	DEL	1	simple repeat	A	23
Chr4	15450073	15450075	-	GTT	G	Chr4	15786319	15786319	DEL	2	simple repeat	T	19
Chr4	15506967	15506968	-	GA	G	Chr4	15843211	15843211	DEL	1	simple repeat	A	11
Chr4	15521345	15521347	-	GTT	G	Chr4	15857588	15857588	DEL	2	simple repeat	T	12
Chr4	15522194	15522195	-	CA	C	Chr4	15858435	15858435	DEL	1	simple repeat	A	16
Chr4	15528816	15528818	-	CTT	C	Chr4	15865056	15865056	DEL	2	simple repeat	T	18
Chr4	15530013	15530015	-	GTT	G	Chr4	15866251	15866251	DEL	2	simple repeat	T	15
Chr4	15531081	15531082	-	CT	C	Chr4	15867317	15867317	DEL	1	simple repeat	T	14
Chr4	15538381	15538382	-	TA	T	Chr4	15874616	15874616	DEL	1	simple repeat	A	14
Chr4	15555704	15555704	-	C	CA	Chr4	15891938	15891939	INS	1	simple repeat	A	23
Chr4	15596632	15596633	-	CA	C	Chr4	15932867	15932867	DEL	1	simple repeat	A	11
Chr4	15617962	15617963	-	GT	G	Chr4	15954196	15954196	DEL	1	simple repeat	T	13
Chr4	15637092	15637093	-	CT	C	Chr4	15973325	15973325	DEL	1	simple repeat	T	12
Chr4	15654645	15654645	-	C	CA	Chr4	15990877	15990878	INS	1	simple repeat	A	14
Chr4	15655716	15655717	-	CA	C	Chr4	15991949	15991949	DEL	1	simple repeat	A	12
Chr4	15656846	15656847	-	GT	G	Chr4	15993078	15993078	DEL	1	simple repeat	T	21
Chr4	15656961	15656963	-	CTT	C	Chr4	15993192	15993192	DEL	2	simple repeat	T	15
Chr4	15660480	15660481	-	CT	C	Chr4	15996709	15996709	DEL	1	simple repeat	T	13
Chr4	15673213	15673216	-	GTTT	G	Chr4	16009441	16009441	DEL	3	simple repeat	T	17
Chr4	15673959	15673960	-	CA	C	Chr4	16010184	16010184	DEL	1	simple repeat	A	12
Chr4	15686536	15686537	-	CA	C	Chr4	16022760	16022760	DEL	1	simple repeat	A	12
Chr4	15687706	15687707	-	GT	G	Chr4	16023929	16023929	DEL	1	simple repeat	T	12
Chr4	15759679	15759680	-	CA	C	Chr4	16095901	16095901	DEL	1	simple repeat	CA	4
Chr4	15763995	15763996	-	GA	G	Chr4	16100216	16100216	DEL	1	simple repeat	A	11
Chr4	15791047	15791048	-	TA	T	Chr4	16127267	16127267	DEL	1	simple repeat	A	20
Chr4	15806176	15806178	-	CTT	C	Chr4	16142395	16142395	DEL	2	simple repeat	T	18
Chr4	15809079	15809081	-	GAA	G	Chr4	16145296	16145296	DEL	2	simple repeat	A	19
Chr4	15811587	15811588	-	CA	C	Chr4	16147802	16147802	DEL	1	simple repeat	A	14
Chr4	15813268	15813269	-	CA	C	Chr4	16149482	16149482	DEL	1	simple repeat	A	16
Chr4	15820968	15820969	-	GA	G	Chr4	16157181	16157181	DEL	1	simple repeat	A	18
Chr4	15822080	15822080	-	G	GAT	Chr4	16158292	16158294	INS	2	simple repeat	AT	27
Chr4	15822556	15822558	-	TAA	T	Chr4	16158770	16158770	DEL	2	simple repeat	A	20
Chr4	15854995	15854997	-	CTT	C	Chr4	16191207	16191207	DEL	2	simple repeat	T	20
Chr4	15890475	15890476	-	TA	T	Chr4	16226685	16226685	DEL	1	simple repeat	A	13
Chr4	15897614	15897615	-	AT	A	Chr4	16233823	16233823	DEL	1	simple repeat	T	11
Chr4	15897747	15897748	-	GA	G	Chr4	16233955	16233955	DEL	1	simple repeat	A	11
Chr4	15904902	15904903	-	CT	C	Chr4	16241109	16241109	DEL	1	simple repeat	T	10
Chr4	15910755	15910756	-	CT	C	Chr4	16246961	16246961	DEL	1	simple repeat	T	19
Chr4	15927906	15927907	-	AT	A	Chr4	16264111	16264111	DEL	1	simple repeat	T	16
Chr4	15945424	15945425	-	CA	C	Chr4	16281628	16281628	DEL	1	simple repeat	A	14
Chr4	15949378	15949379	-	AT	A	Chr4	16285581	16285581	DEL	1	simple repeat	T	12
Chr4	15952185	15952187	-	CTT	C	Chr4	16288387	16288387	DEL	2	simple repeat	T	15
Chr4	15996071	15996072	-	CT	C	Chr4	16332271	16332271	DEL	1	simple repeat	T	14
Chr4	15999446	15999447	-	GT	G	Chr4	16335645	16335645	DEL	1	simple repeat	T	14
Chr4	16003687	16003692	-	GAAAAA	G	Chr4	16339885	16339885	DEL	5	simple repeat	A	25
Chr4	16005849	16005850	-	GT	G	Chr4	16342042	16342042	DEL	1	simple repeat	T	11
Chr4	16024252	16024254	-	GAA	G	Chr4	16360444	16360444	DEL	2	simple repeat	A	14
Chr4	16042303	16042304	-	GT	G	Chr4	16378493	16378493	DEL	1	simple repeat	T	12
Chr4	16117778	16117780	-	ATT	A	Chr4	16453967	16453967	DEL	2	simple repeat	T	22
Chr4	16118514	16118517	-	CTTT	C	Chr4	16454701	16454701	DEL	3	simple repeat	T	17
Chr4	16123084	16123086	-	CAA	C	Chr4	16459268	16459268	DEL	2	simple repeat	A	14
Chr4	16183423	16183424	-	GT	G	Chr4	16519605	16519605	DEL	1	simple repeat	T	22
Chr4	16194120	16194122	-	GAA	G	Chr4	16530301	16530301	DEL	2	simple repeat	A	18
Chr4	16199996	16199997	-	GT	G	Chr4	16536175	16536175	DEL	1	simple repeat	T	11
Chr4	16224220	16224221	-	GT	G	Chr4	16560398	16560398	DEL	1	simple repeat	T	11
Chr4	16233620	16233621	-	CT	C	Chr4	16569797	16569797	DEL	1	simple repeat	T	13
Chr4	16259789	16259790	-	GT	G	Chr4	16595965	16595965	DEL	1	simple repeat	T	12
Chr4	16262024	16262027	-	TAAA	T	Chr4	16598199	16598199	DEL	3	simple repeat	A	17
Chr4	16267658	16267659	-	AT	A	Chr4	16603830	16603830	DEL	1	simple repeat	T	12
Chr4	16276109	16276110	-	AT	A	Chr4	16612280	16612280	DEL	1	simple repeat	T	18
Chr4	16281026	16281028	-	CTT	C	Chr4	16617196	16617196	DEL	2	simple repeat	T	17
Chr4	16281207	16281208	-	GA	G	Chr4	16617375	16617375	DEL	1	simple repeat	A	11
Chr4	16289046	16289047	-	AT	A	Chr4	16625213	16625213	DEL	1	simple repeat	T	11
Chr4	16299707	16299711	-	GAAAA	G	Chr4	16635873	16635873	DEL	4	simple repeat	A	25
Chr4	16302878	16302879	-	GA	G	Chr4	16639040	16639040	DEL	1	simple repeat	A	11
Chr4	16344640	16344641	-	CT	C	Chr4	16680801	16680801	DEL	1	simple repeat	T	12
Chr4	16345030	16345031	-	GA	G	Chr4	16681190	16681190	DEL	1	simple repeat	A	11
Chr4	16369331	16369333	-	CTT	C	Chr4	16705490	16705490	DEL	2	simple repeat	T	18
Chr4	16371141	16371142	-	GT	G	Chr4	16707298	16707298	DEL	1	simple repeat	T	12
Chr4	16397139	16397140	-	CA	C	Chr4	16733295	16733295	DEL	1	simple repeat	A	17
Chr4	16412291	16412294	-	ATTT	A	Chr4	16748446	16748446	DEL	3	simple repeat	T	15
Chr4	16415864	16415866	-	ATT	A	Chr4	16752016	16752016	DEL	2	simple repeat	T	18
Chr4	16430504	16430505	-	CT	C	Chr4	16766654	16766654	DEL	1	simple repeat	T	12
Chr4	16435654	16435655	-	TA	T	Chr4	16771803	16771803	DEL	1	simple repeat	A	14
Chr4	16439176	16439178	-	GAA	G	Chr4	16775324	16775324	DEL	2	simple repeat	A	18
Chr4	16441535	16441536	-	CT	C	Chr4	16777681	16777681	DEL	1	simple repeat	T	17
Chr4	16455720	16455721	-	TA	T	Chr4	16791865	16791865	DEL	1	simple repeat	A	11
Chr4	16469443	16469444	-	TA	T	Chr4	16805587	16805587	DEL	1	simple repeat	A	12
Chr4	16478986	16478987	-	CA	C	Chr4	16815129	16815129	DEL	1	simple repeat	A	21
Chr4	16482498	16482499	-	GT	G	Chr4	16818640	16818640	DEL	1	simple repeat	T	16
Chr4	16497154	16497155	-	TA	T	Chr4	16833295	16833295	DEL	1	simple repeat	A	13
Chr4	16501597	16501599	-	CTT	C	Chr4	16837737	16837737	DEL	2	simple repeat	CT	3
Chr4	16506055	16506056	-	GT	G	Chr4	16842193	16842193	DEL	1	simple repeat	T	11
Chr4	16507429	16507430	-	GT	G	Chr4	16843566	16843566	DEL	1	simple repeat	T	11
Chr4	16515358	16515359	-	CA	C	Chr4	16851494	16851494	DEL	1	simple repeat	A	11
Chr4	16534197	16534198	-	TA	T	Chr4	16870332	16870332	DEL	1	simple repeat	A	13
Chr4	16538565	16538567	-	ATT	A	Chr4	16874699	16874699	DEL	2	simple repeat	T	20
Chr4	16539075	16539076	-	AT	A	Chr4	16875207	16875207	DEL	1	simple repeat	T	16
Chr4	16541411	16541412	-	GT	G	Chr4	16877542	16877542	DEL	1	simple repeat	T	13
Chr4	16542431	16542432	-	CA	C	Chr4	16878561	16878561	DEL	1	simple repeat	A	15
Chr4	16542587	16542588	-	GT	G	Chr4	16878716	16878716	DEL	1	simple repeat	T	11
Chr4	16556249	16556250	-	GA	G	Chr4	16892377	16892377	DEL	1	simple repeat	A	20
Chr4	16563602	16563603	-	CT	C	Chr4	16899729	16899729	DEL	1	simple repeat	T	14
Chr4	16586851	16586852	-	GT	G	Chr4	16922977	16922977	DEL	1	simple repeat	T	12
Chr4	16589220	16589221	-	GT	G	Chr4	16925345	16925345	DEL	1	simple repeat	T	18
Chr4	16600801	16600804	-	CTTT	C	Chr4	16936925	16936925	DEL	3	simple repeat	T	15
Chr4	16611798	16611799	-	GA	G	Chr4	16947919	16947919	DEL	1	simple repeat	A	11
Chr4	16617785	16617786	-	TA	T	Chr4	16953905	16953905	DEL	1	simple repeat	A	15
Chr4	16617828	16617829	-	GA	G	Chr4	16953947	16953947	DEL	1	simple repeat	A	12
Chr4	16629301	16629301	-	C	CA	Chr4	16965419	16965420	INS	1	simple repeat	A	18
Chr4	16648994	16648995	-	TA	T	Chr4	16985113	16985113	DEL	1	simple repeat	A	16
Chr4	16672351	16672352	-	TA	T	Chr4	17008469	17008469	DEL	1	simple repeat	A	14
Chr4	16688004	16688005	-	GT	G	Chr4	17024121	17024121	DEL	1	simple repeat	T	14
Chr4	16697228	16697229	-	CT	C	Chr4	17033344	17033344	DEL	1	simple repeat	T	11
Chr4	16700940	16700942	-	GAA	G	Chr4	17037055	17037055	DEL	2	simple repeat	A	20
Chr4	16701336	16701337	-	CT	C	Chr4	17037449	17037449	DEL	1	simple repeat	T	15
Chr4	16712691	16712692	-	GA	G	Chr4	17048803	17048803	DEL	1	simple repeat	A	12
Chr4	16716554	16716556	-	GTT	G	Chr4	17052665	17052665	DEL	2	simple repeat	T	19
Chr4	16721839	16721841	-	CAA	C	Chr4	17057948	17057948	DEL	2	simple repeat	A	18
Chr4	16748340	16748342	-	CTT	C	Chr4	17084447	17084447	DEL	2	simple repeat	T	17
Chr4	16779457	16779458	-	TA	T	Chr4	17115562	17115562	DEL	1	simple repeat	A	21
Chr4	16779529	16779530	-	CT	C	Chr4	17115633	17115633	DEL	1	simple repeat	T	11
Chr4	16783593	16783595	-	CTT	C	Chr4	17119696	17119696	DEL	2	simple repeat	T	16
Chr4	16815928	16815930	-	CTT	C	Chr4	17152029	17152029	DEL	2	simple repeat	T	14
Chr4	16818840	16818843	-	GAAA	G	Chr4	17154939	17154939	DEL	3	simple repeat	A	13
Chr4	16830199	16830200	-	AT	A	Chr4	17166295	17166295	DEL	1	simple repeat	T	13
Chr4	16842797	16842798	-	GA	G	Chr4	17178892	17178892	DEL	1	simple repeat	A	12
Chr4	16843672	16843673	-	GT	G	Chr4	17179766	17179766	DEL	1	simple repeat	T	23
Chr4	16856092	16856093	-	CA	C	Chr4	17192185	17192185	DEL	1	simple repeat	A	17
Chr4	16861496	16861497	-	CT	C	Chr4	17197588	17197588	DEL	1	simple repeat	T	12
Chr4	16867398	16867399	-	CA	C	Chr4	17203489	17203489	DEL	1	simple repeat	A	17
Chr4	16875356	16875357	-	GA	G	Chr4	17211446	17211446	DEL	1	simple repeat	A	11
Chr4	16877284	16877286	-	CTT	C	Chr4	17213373	17213373	DEL	2	simple repeat	T	16
Chr4	16884919	16884921	-	TAA	T	Chr4	17221006	17221006	DEL	2	simple repeat	A	23
Chr4	16898422	16898422	-	C	CA	Chr4	17234507	17234508	INS	1	simple repeat	A	21
Chr4	16921204	16921205	-	CA	C	Chr4	17257290	17257290	DEL	1	simple repeat	A	14
Chr4	16930348	16930350	-	CAA	C	Chr4	17266433	17266433	DEL	2	simple repeat	A	20
Chr4	16960295	16960298	-	GAAA	G	Chr4	17296378	17296378	DEL	3	simple repeat	A	13
Chr4	16974957	16974958	-	CT	C	Chr4	17311037	17311037	DEL	1	simple repeat	T	15
Chr4	16990835	16990837	-	CAA	C	Chr4	17326914	17326914	DEL	2	simple repeat	A	15
Chr4	16991664	16991666	-	GAA	G	Chr4	17327741	17327741	DEL	2	simple repeat	A	23
Chr4	17063820	17063821	-	AT	A	Chr4	17399895	17399895	DEL	1	simple repeat	T	13
Chr4	17074675	17074676	-	CT	C	Chr4	17410749	17410749	DEL	1	simple repeat	T	15
Chr4	17076072	17076073	-	CA	C	Chr4	17412145	17412145	DEL	1	simple repeat	A	15
Chr4	17081884	17081885	-	CT	C	Chr4	17417956	17417956	DEL	1	simple repeat	T	10
Chr4	17123569	17123570	-	TA	T	Chr4	17459640	17459640	DEL	1	simple repeat	A	18
Chr4	17124088	17124090	-	TAA	T	Chr4	17460158	17460158	DEL	2	simple repeat	A	12
Chr4	17144076	17144077	-	GA	G	Chr4	17480144	17480144	DEL	1	simple repeat	A	13
Chr4	17159623	17159625	-	CTT	C	Chr4	17495690	17495690	DEL	2	simple repeat	T	21
Chr4	17161778	17161779	-	TA	T	Chr4	17497843	17497843	DEL	1	simple repeat	A	16
Chr4	17207541	17207542	-	GT	G	Chr4	17543605	17543605	DEL	1	simple repeat	T	18
Chr4	17213986	17213987	-	TA	T	Chr4	17550049	17550049	DEL	1	simple repeat	A	13
Chr4	17217290	17217291	-	CA	C	Chr4	17553352	17553352	DEL	1	simple repeat	A	19
Chr4	17223378	17223379	-	CA	C	Chr4	17559439	17559439	DEL	1	simple repeat	A	12
Chr4	17253984	17253985	-	CA	C	Chr4	17590044	17590044	DEL	1	simple repeat	A	12
Chr4	17277792	17277793	-	GT	G	Chr4	17613851	17613851	DEL	1	simple repeat	T	11
Chr4	17280560	17280561	-	GA	G	Chr4	17616618	17616618	DEL	1	simple repeat	A	12
Chr4	17281551	17281552	-	CT	C	Chr4	17617608	17617608	DEL	1	simple repeat	T	13
Chr4	17284962	17284964	-	GCT	G	Chr4	17621018	17621018	DEL	2	simple repeat	CT	38
Chr4	17287544	17287546	-	CTT	C	Chr4	17623598	17623598	DEL	2	simple repeat	T	13
Chr4	17291563	17291564	-	TA	T	Chr4	17627615	17627615	DEL	1	simple repeat	A	13
Chr4	17305427	17305428	-	GT	G	Chr4	17641478	17641478	DEL	1	simple repeat	T	12
Chr4	17334051	17334053	-	TAA	T	Chr4	17670101	17670101	DEL	2	simple repeat	A	15
Chr4	17339625	17339626	-	CT	C	Chr4	17675673	17675673	DEL	1	simple repeat	T	11
Chr4	17364276	17364277	-	TA	T	Chr4	17700323	17700323	DEL	1	simple repeat	A	14
Chr4	17365676	17365677	-	GT	G	Chr4	17701722	17701722	DEL	1	simple repeat	T	12
Chr4	17369224	17369228	-	GTTTT	G	Chr4	17705269	17705269	DEL	4	simple repeat	T	16
Chr4	17387902	17387903	-	CA	C	Chr4	17723943	17723943	DEL	1	simple repeat	A	12
Chr4	17400333	17400334	-	AT	A	Chr4	17736373	17736373	DEL	1	simple repeat	T	16
Chr4	17415264	17415265	-	GA	G	Chr4	17751303	17751303	DEL	1	simple repeat	A	13
Chr4	17418366	17418367	-	GA	G	Chr4	17754404	17754404	DEL	1	simple repeat	A	14
Chr4	17418462	17418463	-	CA	C	Chr4	17754499	17754499	DEL	1	simple repeat	A	14
Chr4	17449799	17449800	-	GA	G	Chr4	17785835	17785835	DEL	1	simple repeat	A	14
Chr4	17459908	17459909	-	CT	C	Chr4	17795943	17795943	DEL	1	simple repeat	T	16
Chr4	17507205	17507207	-	GTT	G	Chr4	17843239	17843239	DEL	2	simple repeat	T	15
Chr4	17509758	17509759	-	AT	A	Chr4	17845790	17845790	DEL	1	simple repeat	T	13
Chr4	17527599	17527603	-	GAAAA	G	Chr4	17863630	17863630	DEL	4	simple repeat	A	14
Chr4	17547312	17547313	-	GT	G	Chr4	17883339	17883339	DEL	1	simple repeat	T	21
Chr4	17557096	17557097	-	CA	C	Chr4	17893122	17893122	DEL	1	simple repeat	A	12
Chr4	17558679	17558680	-	GT	G	Chr4	17894704	17894704	DEL	1	simple repeat	T	14
Chr4	17558910	17558911	-	TA	T	Chr4	17894934	17894934	DEL	1	simple repeat	A	12
Chr4	17569139	17569140	-	TA	T	Chr4	17905162	17905162	DEL	1	simple repeat	A	13
Chr4	17615223	17615224	-	CA	C	Chr4	17951245	17951245	DEL	1	simple repeat	A	16
Chr4	17617904	17617905	-	TA	T	Chr4	17953925	17953925	DEL	1	simple repeat	A	15
Chr4	17644409	17644411	-	CTT	C	Chr4	17980429	17980429	DEL	2	simple repeat	T	12
Chr4	17654319	17654321	-	GTT	G	Chr4	17990337	17990337	DEL	2	simple repeat	T	18
Chr4	17667735	17667736	-	CA	C	Chr4	18003751	18003751	DEL	1	simple repeat	A	16
Chr4	17671096	17671099	-	GTTT	G	Chr4	18007111	18007111	DEL	3	simple repeat	T	21
Chr4	17714110	17714111	-	TA	T	Chr4	18050122	18050122	DEL	1	simple repeat	A	15
Chr4	17731460	17731461	-	TA	T	Chr4	18067471	18067471	DEL	1	simple repeat	A	15
Chr4	17785577	17785578	-	AT	A	Chr4	18121587	18121587	DEL	1	simple repeat	T	13
Chr4	17792695	17792700	-	GTTTTT	G	Chr4	18128704	18128704	DEL	5	simple repeat	T	15
Chr4	17794668	17794669	-	GT	G	Chr4	18130672	18130672	DEL	1	simple repeat	T	11
Chr4	17807192	17807193	-	AT	A	Chr4	18143195	18143195	DEL	1	simple repeat	T	19
Chr4	17858072	17858075	-	ATTT	A	Chr4	18194074	18194074	DEL	3	simple repeat	T	25
Chr4	17858705	17858706	-	TA	T	Chr4	18194704	18194704	DEL	1	simple repeat	A	14
Chr4	17883984	17883986	-	CAA	C	Chr4	18219982	18219982	DEL	2	simple repeat	A	20
Chr4	17893031	17893032	-	GT	G	Chr4	18229027	18229027	DEL	1	simple repeat	T	15
Chr4	17905283	17905284	-	CT	C	Chr4	18241278	18241278	DEL	1	simple repeat	T	14
Chr4	17906292	17906294	-	CTT	C	Chr4	18242286	18242286	DEL	2	simple repeat	T	16
Chr4	17921297	17921298	-	AT	A	Chr4	18257289	18257289	DEL	1	simple repeat	T	14
Chr4	17925133	17925134	-	TA	T	Chr4	18261124	18261124	DEL	1	simple repeat	A	13
Chr4	17938447	17938450	-	GTTT	G	Chr4	18274437	18274437	DEL	3	simple repeat	T	15
Chr4	17938770	17938771	-	GT	G	Chr4	18274757	18274757	DEL	1	simple repeat	T	12
Chr4	17945072	17945073	-	CT	C	Chr4	18281058	18281058	DEL	1	simple repeat	T	11
Chr4	17946694	17946696	-	CTT	C	Chr4	18282679	18282679	DEL	2	simple repeat	T	23
Chr4	17949594	17949595	-	CT	C	Chr4	18285577	18285577	DEL	1	simple repeat	T	14
Chr4	17956414	17956415	-	CA	C	Chr4	18292396	18292396	DEL	1	simple repeat	A	20
Chr4	17971494	17971495	-	GA	G	Chr4	18307475	18307475	DEL	1	simple repeat	A	11
Chr4	17974793	17974794	-	AT	A	Chr4	18310773	18310773	DEL	1	simple repeat	T	14
Chr4	17979715	17979717	-	CTT	C	Chr4	18315694	18315694	DEL	2	simple repeat	T	13
Chr4	17979998	17980000	-	GTT	G	Chr4	18315975	18315975	DEL	2	simple repeat	T	19
Chr4	17998549	17998550	-	CT	C	Chr4	18334524	18334524	DEL	1	simple repeat	T	15
Chr4	18002685	18002686	-	CA	C	Chr4	18338659	18338659	DEL	1	simple repeat	A	21
Chr4	18002802	18002803	-	CT	C	Chr4	18338775	18338775	DEL	1	simple repeat	T	23
Chr4	18003694	18003695	-	CT	C	Chr4	18339666	18339666	DEL	1	simple repeat	T	12
Chr4	18006308	18006310	-	CTT	C	Chr4	18342279	18342279	DEL	2	simple repeat	T	15
Chr4	18063673	18063675	-	TAA	T	Chr4	18399642	18399642	DEL	2	simple repeat	A	17
Chr4	18094050	18094051	-	AT	A	Chr4	18430017	18430017	DEL	1	simple repeat	T	17
Chr4	18100346	18100347	-	AT	A	Chr4	18436312	18436312	DEL	1	simple repeat	T	15
Chr4	18100694	18100695	-	AT	A	Chr4	18436659	18436659	DEL	1	simple repeat	T	13
Chr4	18113986	18113987	-	CA	C	Chr4	18449950	18449950	DEL	1	simple repeat	A	14
Chr4	18127518	18127520	-	GTT	G	Chr4	18463481	18463481	DEL	2	simple repeat	T	20
Chr4	18127897	18127899	-	GTT	G	Chr4	18463858	18463858	DEL	2	simple repeat	T	19
Chr4	18180120	18180121	-	TA	T	Chr4	18516079	18516079	DEL	1	simple repeat	A	13
Chr4	18187602	18187603	-	GT	G	Chr4	18523560	18523560	DEL	1	simple repeat	T	20
Chr4	18192894	18192896	-	ATT	A	Chr4	18528851	18528851	DEL	2	simple repeat	T	14
Chr4	18204542	18204543	-	CA	C	Chr4	18540497	18540497	DEL	1	simple repeat	A	18
Chr4	18213373	18213374	-	CT	C	Chr4	18549327	18549327	DEL	1	simple repeat	T	14
Chr4	18215326	18215327	-	GA	G	Chr4	18551279	18551279	DEL	1	simple repeat	A	17
Chr4	18225566	18225567	-	AT	A	Chr4	18561518	18561518	DEL	1	simple repeat	T	13
Chr4	18233379	18233380	-	GT	G	Chr4	18569330	18569330	DEL	1	simple repeat	T	14
Chr4	18272778	18272779	-	CA	C	Chr4	18608728	18608728	DEL	1	simple repeat	A	12
Chr4	18273280	18273282	-	CAA	C	Chr4	18609229	18609229	DEL	2	simple repeat	A	21
Chr4	18283240	18283241	-	GA	G	Chr4	18619187	18619187	DEL	1	simple repeat	A	11
Chr4	18288723	18288724	-	GA	G	Chr4	18624669	18624669	DEL	1	simple repeat	A	13
Chr4	18290982	18290984	-	CAA	C	Chr4	18626925	18626925	DEL	2	simple repeat	A	17
Chr4	18299624	18299625	-	CT	C	Chr4	18635565	18635565	DEL	1	simple repeat	T	11
Chr4	18300668	18300669	-	CA	C	Chr4	18636608	18636608	DEL	1	simple repeat	A	18
Chr4	18307054	18307055	-	CT	C	Chr4	18642993	18642993	DEL	1	simple repeat	T	11
Chr4	18313310	18313311	-	CA	C	Chr4	18649248	18649248	DEL	1	simple repeat	A	13
Chr4	18313443	18313446	-	CTTT	C	Chr4	18649380	18649380	DEL	3	simple repeat	T	16
Chr4	18325304	18325305	-	CT	C	Chr4	18661238	18661238	DEL	1	simple repeat	T	13
Chr4	18328334	18328336	-	TAA	T	Chr4	18664267	18664267	DEL	2	simple repeat	A	16
Chr4	18330300	18330301	-	GT	G	Chr4	18666231	18666231	DEL	1	simple repeat	T	17
Chr4	18342424	18342425	-	AT	A	Chr4	18678354	18678354	DEL	1	simple repeat	T	13
Chr4	18359431	18359432	-	GA	G	Chr4	18695360	18695360	DEL	1	simple repeat	A	11
Chr4	18361544	18361545	-	TA	T	Chr4	18697472	18697472	DEL	1	simple repeat	A	11
Chr4	18386517	18386518	-	TA	T	Chr4	18722444	18722444	DEL	1	simple repeat	A	13
Chr4	18407323	18407324	-	TA	T	Chr4	18743249	18743249	DEL	1	simple repeat	A	14
Chr4	18419513	18419514	-	GA	G	Chr4	18755438	18755438	DEL	1	simple repeat	A	11
Chr4	18439635	18439636	-	GT	G	Chr4	18775559	18775559	DEL	1	simple repeat	T	11
Chr4	18459527	18459528	-	TA	T	Chr4	18795450	18795450	DEL	1	simple repeat	A	15
Chr4	18460344	18460346	-	CAA	C	Chr4	18796266	18796266	DEL	2	simple repeat	A	13
Chr4	18469050	18469051	-	CT	C	Chr4	18804970	18804970	DEL	1	simple repeat	T	14
Chr4	18471541	18471542	-	AT	A	Chr4	18807460	18807460	DEL	1	simple repeat	T	15
Chr4	18489971	18489972	-	CA	C	Chr4	18825889	18825889	DEL	1	simple repeat	A	17
Chr4	18494168	18494169	-	CT	C	Chr4	18830085	18830085	DEL	1	simple repeat	T	12
Chr4	18520342	18520343	-	CT	C	Chr4	18856258	18856258	DEL	1	simple repeat	T	11
Chr4	18522698	18522699	-	GA	G	Chr4	18858613	18858613	DEL	1	simple repeat	A	16
Chr4	18527719	18527720	-	AT	A	Chr4	18863633	18863633	DEL	1	simple repeat	T	19
Chr4	18534233	18534235	-	CTT	C	Chr4	18870146	18870146	DEL	2	simple repeat	T	15
Chr4	18555165	18555166	-	GT	G	Chr4	18891076	18891076	DEL	1	simple repeat	T	17
Chr4	18561465	18561468	-	CAAA	C	Chr4	18897375	18897375	DEL	3	simple repeat	A	25
Chr4	18595199	18595200	-	CA	C	Chr4	18931106	18931106	DEL	1	simple repeat	A	12
Chr4	18608521	18608522	-	CT	C	Chr4	18944427	18944427	DEL	1	simple repeat	T	11
Chr4	18613931	18613932	-	GT	G	Chr4	18949836	18949836	DEL	1	simple repeat	T	18
Chr4	18617716	18617717	-	CT	C	Chr4	18953620	18953620	DEL	1	simple repeat	T	15
Chr4	18618067	18618068	-	GT	G	Chr4	18953970	18953970	DEL	1	simple repeat	T	15
Chr4	18621523	18621524	-	GT	G	Chr4	18957425	18957425	DEL	1	simple repeat	T	21
Chr4	18630304	18630305	-	GT	G	Chr4	18966205	18966205	DEL	1	simple repeat	T	14
Chr4	18633040	18633043	-	CTTT	C	Chr4	18968940	18968940	DEL	3	simple repeat	T	13
Chr4	18639376	18639377	-	GT	G	Chr4	18975273	18975273	DEL	1	simple repeat	T	16
Chr4	18672196	18672197	-	GT	G	Chr4	19008092	19008092	DEL	1	simple repeat	T	11
Chr4	18704380	18704381	-	CT	C	Chr4	19040275	19040275	DEL	1	simple repeat	CT	3
Chr4	18709169	18709172	-	GAAA	G	Chr4	19045063	19045063	DEL	3	simple repeat	A	26
Chr4	18734281	18734282	-	TA	T	Chr4	19070172	19070172	DEL	1	simple repeat	A	11
Chr4	18734589	18734589	-	C	CA	Chr4	19070479	19070480	INS	1	simple repeat	A	16
Chr4	18747294	18747295	-	AT	A	Chr4	19083185	19083185	DEL	1	simple repeat	T	11
Chr4	18749970	18749973	-	CAAA	C	Chr4	19085860	19085860	DEL	3	simple repeat	A	33
Chr4	18753229	18753230	-	CT	C	Chr4	19089116	19089116	DEL	1	simple repeat	T	14
Chr4	18774374	18774378	-	CAAAA	C	Chr4	19110260	19110260	DEL	4	simple repeat	A	21
Chr4	18777386	18777388	-	GAA	G	Chr4	19113268	19113268	DEL	2	simple repeat	GA	5
Chr4	18780295	18780296	-	CT	C	Chr4	19116175	19116175	DEL	1	simple repeat	T	19
Chr4	18821868	18821869	-	GT	G	Chr4	19157747	19157747	DEL	1	simple repeat	T	11
Chr4	18824675	18824677	-	GAA	G	Chr4	19160553	19160553	DEL	2	simple repeat	A	12
Chr4	18828397	18828399	-	GAA	G	Chr4	19164273	19164273	DEL	2	simple repeat	A	18
Chr4	18836033	18836034	-	GT	G	Chr4	19171907	19171907	DEL	1	simple repeat	T	11
Chr4	18842654	18842655	-	CT	C	Chr4	19178527	19178527	DEL	1	simple repeat	T	16
Chr4	18854913	18854914	-	AT	A	Chr4	19190785	19190785	DEL	1	simple repeat	T	30
Chr4	18863727	18863728	-	AT	A	Chr4	19199598	19199598	DEL	1	simple repeat	T	12
Chr4	18928373	18928374	-	AT	A	Chr4	19264243	19264243	DEL	1	simple repeat	T	13
Chr4	18966795	18966797	-	TAA	T	Chr4	19302664	19302664	DEL	2	simple repeat	A	15
Chr4	18972870	18972872	-	CTT	C	Chr4	19308737	19308737	DEL	2	simple repeat	CT	4
Chr4	18974059	18974061	-	GAA	G	Chr4	19309924	19309924	DEL	2	simple repeat	A	17
Chr4	18976980	18976981	-	GA	G	Chr4	19312843	19312843	DEL	1	simple repeat	A	11
Chr4	18980927	18980929	-	GTT	G	Chr4	19316789	19316789	DEL	2	simple repeat	T	19
Chr4	18987211	18987212	-	AT	A	Chr4	19323071	19323071	DEL	1	simple repeat	T	13
Chr4	18989457	18989459	-	CTT	C	Chr4	19325316	19325316	DEL	2	simple repeat	CT	3
Chr4	18996381	18996382	-	GA	G	Chr4	19332238	19332238	DEL	1	simple repeat	A	18
Chr4	19003178	19003180	-	CAA	C	Chr4	19339034	19339034	DEL	2	simple repeat	A	18
Chr4	19005852	19005853	-	GT	G	Chr4	19341706	19341706	DEL	1	simple repeat	GT	5
Chr4	19011577	19011578	-	TA	T	Chr4	19347430	19347430	DEL	1	simple repeat	A	15
Chr4	19028185	19028186	-	AT	A	Chr4	19364037	19364037	DEL	1	simple repeat	T	14
Chr4	19036459	19036460	-	GA	G	Chr4	19372310	19372310	DEL	1	simple repeat	A	20
Chr4	19042686	19042687	-	CA	C	Chr4	19378536	19378536	DEL	1	simple repeat	A	14
Chr4	19059236	19059238	-	TAA	T	Chr4	19395085	19395085	DEL	2	simple repeat	A	21
Chr4	19063427	19063428	-	GA	G	Chr4	19399274	19399274	DEL	1	simple repeat	A	13
Chr4	19064239	19064240	-	CT	C	Chr4	19400085	19400085	DEL	1	simple repeat	T	15
Chr4	19077166	19077167	-	CA	C	Chr4	19413011	19413011	DEL	1	simple repeat	A	12
Chr4	19138471	19138473	-	GAA	G	Chr4	19474315	19474315	DEL	2	simple repeat	A	13
Chr4	19140727	19140728	-	AT	A	Chr4	19476569	19476569	DEL	1	simple repeat	T	14
Chr4	19146544	19146547	-	GTTT	G	Chr4	19482385	19482385	DEL	3	simple repeat	T	14
Chr4	19154764	19154765	-	TA	T	Chr4	19490602	19490602	DEL	1	simple repeat	A	13
Chr4	19157411	19157412	-	TC	T	Chr4	19493248	19493248	DEL	1	simple repeat	C	17
Chr4	19157584	19157585	-	CT	C	Chr4	19493420	19493420	DEL	1	simple repeat	CT	4
Chr4	19158125	19158126	-	GT	G	Chr4	19493960	19493960	DEL	1	simple repeat	T	12
Chr4	19180485	19180489	-	GTTTT	G	Chr4	19516319	19516319	DEL	4	simple repeat	T	21
Chr4	19182558	19182558	-	C	CAT	Chr4	19518388	19518390	INS	2	simple repeat	AT	16
Chr4	19195529	19195530	-	TA	T	Chr4	19531361	19531361	DEL	1	simple repeat	A	12
Chr4	19200292	19200293	-	TA	T	Chr4	19536123	19536123	DEL	1	simple repeat	A	15
Chr4	19204319	19204321	-	CAA	C	Chr4	19540149	19540149	DEL	2	simple repeat	A	16
Chr4	19209510	19209511	-	GA	G	Chr4	19545338	19545338	DEL	1	simple repeat	A	13
Chr4	19222684	19222685	-	GT	G	Chr4	19558511	19558511	DEL	1	simple repeat	T	16
Chr4	19228796	19228797	-	AT	A	Chr4	19564622	19564622	DEL	1	simple repeat	T	15
Chr4	19247275	19247277	-	GAA	G	Chr4	19583100	19583100	DEL	2	simple repeat	A	12
Chr4	19250251	19250252	-	CT	C	Chr4	19586074	19586074	DEL	1	simple repeat	T	13
Chr4	19254156	19254158	-	CAA	C	Chr4	19589978	19589978	DEL	2	simple repeat	A	28
Chr4	19254414	19254417	-	ATTT	A	Chr4	19590234	19590234	DEL	3	simple repeat	T	18
Chr4	19286771	19286772	-	CT	C	Chr4	19622588	19622588	DEL	1	simple repeat	T	11
Chr4	19299342	19299342	-	C	CT	Chr4	19635158	19635159	INS	1	simple repeat	T	15
Chr4	19303909	19303910	-	GT	G	Chr4	19639726	19639726	DEL	1	simple repeat	T	17
Chr4	19311674	19311675	-	GA	G	Chr4	19647490	19647490	DEL	1	simple repeat	A	11
Chr4	19315921	19315923	-	GAA	G	Chr4	19651736	19651736	DEL	2	simple repeat	A	12
Chr4	19335283	19335285	-	GTT	G	Chr4	19671096	19671096	DEL	2	simple repeat	T	17
Chr4	19354162	19354163	-	GT	G	Chr4	19689973	19689973	DEL	1	simple repeat	T	11
Chr4	19359962	19359964	-	GTT	G	Chr4	19695772	19695772	DEL	2	simple repeat	T	19
Chr4	19367119	19367119	-	T	TA	Chr4	19702927	19702928	INS	1	simple repeat	A	15
Chr4	19367534	19367535	-	TA	T	Chr4	19703343	19703343	DEL	1	simple repeat	A	11
Chr4	19370905	19370906	-	TA	T	Chr4	19706713	19706713	DEL	1	simple repeat	A	18
Chr4	19377599	19377599	-	C	CA	Chr4	19713406	19713407	INS	1	simple repeat	A	18
Chr4	19405237	19405238	-	CA	C	Chr4	19741045	19741045	DEL	1	simple repeat	A	23
Chr4	19410576	19410577	-	CA	C	Chr4	19746383	19746383	DEL	1	simple repeat	A	19
Chr4	19417390	19417391	-	GA	G	Chr4	19753196	19753196	DEL	1	simple repeat	A	13
Chr4	19422753	19422754	-	AT	A	Chr4	19758558	19758558	DEL	1	simple repeat	T	15
Chr4	19436195	19436196	-	CA	C	Chr4	19771999	19771999	DEL	1	simple repeat	A	19
Chr4	19454731	19454732	-	CT	C	Chr4	19790534	19790534	DEL	1	simple repeat	T	19
Chr4	19473328	19473329	-	TA	T	Chr4	19809130	19809130	DEL	1	simple repeat	A	16
Chr4	19504891	19504893	-	CAA	C	Chr4	19840692	19840692	DEL	2	simple repeat	A	19
Chr4	19540191	19540192	-	GT	G	Chr4	19875990	19875990	DEL	1	simple repeat	T	11
Chr4	19540445	19540446	-	CA	C	Chr4	19876243	19876243	DEL	1	simple repeat	A	15
Chr4	19563727	19563728	-	CA	C	Chr4	19899524	19899524	DEL	1	simple repeat	A	12
Chr4	19605687	19605687	-	T	TA	Chr4	19941483	19941484	INS	1	simple repeat	A	13
Chr4	19631923	19631924	-	GA	G	Chr4	19967720	19967720	DEL	1	simple repeat	A	16
Chr4	19632160	19632163	-	GAAA	G	Chr4	19967956	19967956	DEL	3	simple repeat	A	14
Chr4	19632389	19632390	-	CA	C	Chr4	19968182	19968182	DEL	1	simple repeat	A	15
Chr4	19644063	19644064	-	GT	G	Chr4	19979855	19979855	DEL	1	simple repeat	T	16
Chr4	19668428	19668429	-	GT	G	Chr4	20004219	20004219	DEL	1	simple repeat	T	11
Chr4	19684957	19684958	-	CA	C	Chr4	20020747	20020747	DEL	1	simple repeat	A	12
Chr4	19711005	19711006	-	CT	C	Chr4	20046794	20046794	DEL	1	simple repeat	T	18
Chr4	19734908	19734909	-	GT	G	Chr4	20070696	20070696	DEL	1	simple repeat	T	16
Chr4	19745289	19745290	-	GT	G	Chr4	20081076	20081076	DEL	1	simple repeat	T	11
Chr4	19745953	19745954	-	CA	C	Chr4	20081739	20081739	DEL	1	simple repeat	A	14
Chr4	19765470	19765471	-	CA	C	Chr4	20101255	20101255	DEL	1	simple repeat	A	12
Chr4	19765669	19765671	-	CTT	C	Chr4	20101453	20101453	DEL	2	simple repeat	T	26
Chr4	19774364	19774366	-	TAA	T	Chr4	20110146	20110146	DEL	2	simple repeat	A	20
Chr4	19774794	19774796	-	ATT	A	Chr4	20110574	20110574	DEL	2	simple repeat	T	19
Chr4	19774943	19774944	-	GT	G	Chr4	20110721	20110721	DEL	1	simple repeat	T	12
Chr4	19792000	19792001	-	TA	T	Chr4	20127777	20127777	DEL	1	simple repeat	A	11
Chr4	19793909	19793911	-	ATT	A	Chr4	20129685	20129685	DEL	2	simple repeat	T	17
Chr4	19814482	19814484	-	CAA	C	Chr4	20150256	20150256	DEL	2	simple repeat	A	17
Chr4	19823515	19823516	-	GA	G	Chr4	20159287	20159287	DEL	1	simple repeat	A	17
Chr4	19825412	19825414	-	GAA	G	Chr4	20161183	20161183	DEL	2	simple repeat	A	13
Chr4	19825710	19825711	-	GT	G	Chr4	20161479	20161479	DEL	1	simple repeat	T	15
Chr4	19835993	19835995	-	ATT	A	Chr4	20171761	20171761	DEL	2	simple repeat	T	19
Chr4	19862032	19862033	-	GT	G	Chr4	20197798	20197798	DEL	1	simple repeat	T	14
Chr4	19913686	19913687	-	TA	T	Chr4	20249451	20249451	DEL	1	simple repeat	A	13
Chr4	19926392	19926394	-	CTT	C	Chr4	20262156	20262156	DEL	2	simple repeat	T	17
Chr4	19926714	19926716	-	TAA	T	Chr4	20262476	20262476	DEL	2	simple repeat	A	14
Chr4	19934864	19934866	-	CTT	C	Chr4	20270624	20270624	DEL	2	simple repeat	T	16
Chr4	19950560	19950561	-	GA	G	Chr4	20286318	20286318	DEL	1	simple repeat	A	11
Chr4	19961013	19961013	-	C	CT	Chr4	20296770	20296771	INS	1	simple repeat	CT	3
Chr4	19976765	19976767	-	CTT	C	Chr4	20312523	20312523	DEL	2	simple repeat	T	16
Chr4	19979860	19979861	-	CA	C	Chr4	20315616	20315616	DEL	1	simple repeat	A	17
Chr4	19980065	19980066	-	CA	C	Chr4	20315820	20315820	DEL	1	simple repeat	A	13
Chr4	19980312	19980313	-	GT	G	Chr4	20316066	20316066	DEL	1	simple repeat	T	13
Chr4	19980460	19980461	-	TA	T	Chr4	20316213	20316213	DEL	1	simple repeat	A	12
Chr4	19986159	19986160	-	CT	C	Chr4	20321911	20321911	DEL	1	simple repeat	T	15
Chr4	19996505	19996509	-	GAAAA	G	Chr4	20332256	20332256	DEL	4	simple repeat	A	21
Chr4	20045465	20045466	-	CA	C	Chr4	20381212	20381212	DEL	1	simple repeat	A	21
Chr4	20057304	20057305	-	GT	G	Chr4	20393050	20393050	DEL	1	simple repeat	T	19
Chr4	20083413	20083414	-	CT	C	Chr4	20419158	20419158	DEL	1	simple repeat	T	19
Chr4	20087708	20087709	-	AT	A	Chr4	20423452	20423452	DEL	1	simple repeat	T	15
Chr4	20091268	20091269	-	GT	G	Chr4	20427011	20427011	DEL	1	simple repeat	T	13
Chr4	20100388	20100389	-	CT	C	Chr4	20436130	20436130	DEL	1	simple repeat	T	11
Chr4	20105148	20105149	-	GA	G	Chr4	20440889	20440889	DEL	1	simple repeat	A	11
Chr4	20111870	20111872	-	CAA	C	Chr4	20447610	20447610	DEL	2	simple repeat	A	16
Chr4	20121703	20121705	-	CAA	C	Chr4	20457441	20457441	DEL	2	simple repeat	A	21
Chr4	20125429	20125433	-	CTTTT	C	Chr4	20461165	20461165	DEL	4	simple repeat	T	15
Chr4	20126150	20126151	-	CT	C	Chr4	20461882	20461882	DEL	1	simple repeat	T	22
Chr4	20134285	20134286	-	CT	C	Chr4	20470016	20470016	DEL	1	simple repeat	T	17
Chr4	20136709	20136710	-	CT	C	Chr4	20472439	20472439	DEL	1	simple repeat	T	11
Chr4	20138392	20138394	-	GAA	G	Chr4	20474121	20474121	DEL	2	simple repeat	A	13
Chr4	20138910	20138911	-	GT	G	Chr4	20474637	20474637	DEL	1	simple repeat	T	20
Chr4	20141753	20141754	-	CA	C	Chr4	20477479	20477479	DEL	1	simple repeat	A	11
Chr4	20143027	20143028	-	CT	C	Chr4	20478752	20478752	DEL	1	simple repeat	T	17
Chr4	20143701	20143702	-	GT	G	Chr4	20479425	20479425	DEL	1	simple repeat	T	18
Chr4	20144114	20144115	-	CA	C	Chr4	20479837	20479837	DEL	1	simple repeat	A	15
Chr4	20152053	20152054	-	TA	T	Chr4	20487775	20487775	DEL	1	simple repeat	A	14
Chr4	20173862	20173864	-	ATT	A	Chr4	20509583	20509583	DEL	2	simple repeat	T	25
Chr4	20193952	20193953	-	CT	C	Chr4	20529671	20529671	DEL	1	simple repeat	T	17
Chr4	20194699	20194700	-	CA	C	Chr4	20530417	20530417	DEL	1	simple repeat	A	21
Chr4	20241518	20241523	-	TAAAAA	T	Chr4	20577235	20577235	DEL	5	simple repeat	A	34
Chr4	20254721	20254722	-	TA	T	Chr4	20590433	20590433	DEL	1	simple repeat	A	16
Chr4	20259554	20259555	-	GA	G	Chr4	20595265	20595265	DEL	1	simple repeat	GA	3
Chr4	20269281	20269282	-	AT	A	Chr4	20604991	20604991	DEL	1	simple repeat	T	15
Chr4	20269606	20269608	-	CTT	C	Chr4	20605315	20605315	DEL	2	simple repeat	T	18
Chr4	20309741	20309742	-	CA	C	Chr4	20645448	20645448	DEL	1	simple repeat	A	19
Chr4	20313103	20313105	-	GAA	G	Chr4	20648809	20648809	DEL	2	simple repeat	A	12
Chr4	20315611	20315613	-	CAA	C	Chr4	20651315	20651315	DEL	2	simple repeat	A	19
Chr4	20316981	20316982	-	GT	G	Chr4	20652683	20652683	DEL	1	simple repeat	T	20
Chr4	20348305	20348306	-	CT	C	Chr4	20684006	20684006	DEL	1	simple repeat	T	11
Chr4	20390854	20390855	-	CT	C	Chr4	20726554	20726554	DEL	1	simple repeat	T	15
Chr4	20393888	20393889	-	TA	T	Chr4	20729587	20729587	DEL	1	simple repeat	A	16
Chr4	20463727	20463728	-	CT	C	Chr4	20799425	20799425	DEL	1	simple repeat	T	14
Chr4	20464522	20464523	-	AT	A	Chr4	20800219	20800219	DEL	1	simple repeat	T	16
Chr4	20475358	20475359	-	CA	C	Chr4	20811054	20811054	DEL	1	simple repeat	A	34
Chr4	20508701	20508702	-	GT	G	Chr4	20844396	20844396	DEL	1	simple repeat	T	16
Chr4	20549249	20549250	-	GA	G	Chr4	20884943	20884943	DEL	1	simple repeat	A	15
Chr4	20590582	20590584	-	ATT	A	Chr4	20926275	20926275	DEL	2	simple repeat	T	21
Chr4	20599342	20599343	-	AT	A	Chr4	20935033	20935033	DEL	1	simple repeat	T	16
Chr4	20638157	20638158	-	CA	C	Chr4	20973847	20973847	DEL	1	simple repeat	A	19
Chr4	20658989	20658990	-	GA	G	Chr4	20994678	20994678	DEL	1	simple repeat	A	12
Chr4	20664573	20664574	-	CT	C	Chr4	21000261	21000261	DEL	1	simple repeat	T	13
Chr4	20664910	20664913	-	GTTT	G	Chr4	21000597	21000597	DEL	3	simple repeat	T	15
Chr4	20672647	20672648	-	GT	G	Chr4	21008331	21008331	DEL	1	simple repeat	T	11
Chr4	20675718	20675719	-	CA	C	Chr4	21011401	21011401	DEL	1	simple repeat	A	21
Chr4	20685996	20685997	-	AT	A	Chr4	21021678	21021678	DEL	1	simple repeat	T	16
Chr4	20686120	20686121	-	GA	G	Chr4	21021801	21021801	DEL	1	simple repeat	A	13
Chr4	20688957	20688958	-	TA	T	Chr4	21024637	21024637	DEL	1	simple repeat	A	15
Chr4	20693184	20693186	-	GTT	G	Chr4	21028863	21028863	DEL	2	simple repeat	T	22
Chr4	20697260	20697262	-	GTT	G	Chr4	21032937	21032937	DEL	2	simple repeat	T	18
Chr4	20705128	20705129	-	TA	T	Chr4	21040803	21040803	DEL	1	simple repeat	A	12
Chr4	20706484	20706485	-	CA	C	Chr4	21042158	21042158	DEL	1	simple repeat	A	11
Chr4	20707383	20707384	-	GA	G	Chr4	21043056	21043056	DEL	1	simple repeat	A	10
Chr4	20708130	20708133	-	CTTT	C	Chr4	21043802	21043802	DEL	3	simple repeat	TCT	3
Chr4	20722057	20722058	-	GA	G	Chr4	21057726	21057726	DEL	1	simple repeat	A	19
Chr4	20724662	20724663	-	GT	G	Chr4	21060330	21060330	DEL	1	simple repeat	T	14
Chr4	20737930	20737931	-	GA	G	Chr4	21073597	21073597	DEL	1	simple repeat	A	17
Chr4	20740131	20740132	-	CA	C	Chr4	21075797	21075797	DEL	1	simple repeat	A	15
Chr4	20740389	20740390	-	GT	G	Chr4	21076054	21076054	DEL	1	simple repeat	T	25
Chr4	20743038	20743039	-	CT	C	Chr4	21078702	21078702	DEL	1	simple repeat	T	14
Chr4	20761007	20761008	-	CA	C	Chr4	21096670	21096670	DEL	1	simple repeat	A	12
Chr4	20762643	20762644	-	CT	C	Chr4	21098305	21098305	DEL	1	simple repeat	T	16
Chr4	20770078	20770079	-	CT	C	Chr4	21105739	21105739	DEL	1	simple repeat	T	13
Chr4	20797121	20797122	-	GA	G	Chr4	21132781	21132781	DEL	1	simple repeat	A	12
Chr4	20810457	20810457	-	C	CAT	Chr4	21146116	21146118	INS	2	simple repeat	AT	30
Chr4	20828995	20828996	-	TA	T	Chr4	21164656	21164656	DEL	1	simple repeat	A	26
Chr4	20834253	20834255	-	GTT	G	Chr4	21169913	21169913	DEL	2	simple repeat	T	13
Chr4	20839079	20839080	-	CA	C	Chr4	21174737	21174737	DEL	1	simple repeat	A	17
Chr4	20851091	20851092	-	CA	C	Chr4	21186748	21186748	DEL	1	simple repeat	A	22
Chr4	20857030	20857031	-	GT	G	Chr4	21192686	21192686	DEL	1	simple repeat	T	23
Chr4	20861630	20861631	-	GA	G	Chr4	21197285	21197285	DEL	1	simple repeat	A	16
Chr4	20863966	20863967	-	GA	G	Chr4	21199620	21199620	DEL	1	simple repeat	A	15
Chr4	20864185	20864187	-	GAA	G	Chr4	21199838	21199838	DEL	2	simple repeat	A	16
Chr4	20865853	20865857	-	ATTTT	A	Chr4	21201504	21201504	DEL	4	simple repeat	T	23
Chr4	20866128	20866129	-	AT	A	Chr4	21201775	21201775	DEL	1	simple repeat	T	22
Chr4	20868377	20868378	-	CA	C	Chr4	21204023	21204023	DEL	1	simple repeat	A	12
Chr4	20896839	20896840	-	CA	C	Chr4	21232484	21232484	DEL	1	simple repeat	A	17
Chr4	20902650	20902651	-	GA	G	Chr4	21238294	21238294	DEL	1	simple repeat	A	13
Chr4	20903740	20903741	-	CA	C	Chr4	21239383	21239383	DEL	1	simple repeat	A	12
Chr4	20917399	20917400	-	GT	G	Chr4	21253041	21253041	DEL	1	simple repeat	T	12
Chr4	20917479	20917480	-	TA	T	Chr4	21253120	21253120	DEL	1	simple repeat	A	18
Chr4	20933367	20933370	-	GAAA	G	Chr4	21269007	21269007	DEL	3	simple repeat	A	19
Chr4	20954458	20954459	-	CT	C	Chr4	21290095	21290095	DEL	1	simple repeat	T	14
Chr4	20956941	20956942	-	CT	C	Chr4	21292577	21292577	DEL	1	simple repeat	CT	3
Chr4	20959607	20959608	-	AT	A	Chr4	21295242	21295242	DEL	1	simple repeat	T	11
Chr4	20980433	20980434	-	AT	A	Chr4	21316067	21316067	DEL	1	simple repeat	T	16
Chr4	20980615	20980617	-	GAA	G	Chr4	21316248	21316248	DEL	2	simple repeat	GA	4
Chr4	20982541	20982542	-	GA	G	Chr4	21318172	21318172	DEL	1	simple repeat	A	14
Chr4	20986589	20986590	-	TA	T	Chr4	21322219	21322219	DEL	1	simple repeat	A	14
Chr4	20988539	20988540	-	GA	G	Chr4	21324168	21324168	DEL	1	simple repeat	A	12
Chr4	20989789	20989790	-	CT	C	Chr4	21325417	21325417	DEL	1	simple repeat	T	19
Chr4	20998204	20998205	-	GT	G	Chr4	21333831	21333831	DEL	1	simple repeat	T	11
Chr4	21007988	21007989	-	GA	G	Chr4	21343614	21343614	DEL	1	simple repeat	A	13
Chr4	21019652	21019653	-	GT	G	Chr4	21355277	21355277	DEL	1	simple repeat	T	12
Chr4	21021431	21021433	-	CTT	C	Chr4	21357055	21357055	DEL	2	simple repeat	CT	3
Chr4	21025857	21025859	-	CAA	C	Chr4	21361479	21361479	DEL	2	simple repeat	A	21
Chr4	21031962	21031964	-	TAA	T	Chr4	21367582	21367582	DEL	2	simple repeat	A	41
Chr4	21040760	21040763	-	CAAA	C	Chr4	21376378	21376378	DEL	3	simple repeat	A	26
Chr4	21043394	21043395	-	CA	C	Chr4	21379009	21379009	DEL	1	simple repeat	A	13
Chr4	21055043	21055044	-	GT	G	Chr4	21390657	21390657	DEL	1	simple repeat	T	22
Chr4	21060331	21060332	-	GA	G	Chr4	21395944	21395944	DEL	1	simple repeat	A	11
Chr4	21070220	21070221	-	CA	C	Chr4	21405832	21405832	DEL	1	simple repeat	A	20
Chr4	21082285	21082286	-	CA	C	Chr4	21417896	21417896	DEL	1	simple repeat	A	14
Chr4	21083433	21083434	-	CA	C	Chr4	21419043	21419043	DEL	1	simple repeat	A	14
Chr4	21101284	21101285	-	GA	G	Chr4	21436893	21436893	DEL	1	simple repeat	A	11
Chr4	21104610	21104613	-	TAAA	T	Chr4	21440218	21440218	DEL	3	simple repeat	A	18
Chr4	21104797	21104798	-	CA	C	Chr4	21440402	21440402	DEL	1	simple repeat	A	15
Chr4	21137541	21137542	-	CA	C	Chr4	21473145	21473145	DEL	1	simple repeat	A	23
Chr4	21137717	21137718	-	CA	C	Chr4	21473320	21473320	DEL	1	simple repeat	A	31
Chr4	21155508	21155509	-	CA	C	Chr4	21491110	21491110	DEL	1	simple repeat	A	14
Chr4	21183520	21183521	-	GT	G	Chr4	21519121	21519121	DEL	1	simple repeat	T	12
Chr4	21200728	21200729	-	TA	T	Chr4	21536328	21536328	DEL	1	simple repeat	A	15
Chr4	21204800	21204801	-	AT	A	Chr4	21540399	21540399	DEL	1	simple repeat	T	13
Chr4	21206891	21206892	-	CA	C	Chr4	21542489	21542489	DEL	1	simple repeat	A	16
Chr4	21217582	21217584	-	GAA	G	Chr4	21553179	21553179	DEL	2	simple repeat	A	19
Chr4	21222895	21222896	-	AT	A	Chr4	21558490	21558490	DEL	1	simple repeat	T	19
Chr4	21229957	21229958	-	AT	A	Chr4	21565551	21565551	DEL	1	simple repeat	T	15
Chr4	21230615	21230619	-	GAAAA	G	Chr4	21566208	21566208	DEL	4	simple repeat	A	15
Chr4	21248974	21248975	-	CA	C	Chr4	21584563	21584563	DEL	1	simple repeat	A	12
Chr4	21268591	21268592	-	CT	C	Chr4	21604179	21604179	DEL	1	simple repeat	T	15
Chr4	21277485	21277487	-	ATT	A	Chr4	21613072	21613072	DEL	2	simple repeat	T	14
Chr4	21277898	21277900	-	GAA	G	Chr4	21613483	21613483	DEL	2	simple repeat	A	23
Chr4	21287773	21287774	-	CA	C	Chr4	21623356	21623356	DEL	1	simple repeat	A	14
Chr4	21304068	21304069	-	TA	T	Chr4	21639650	21639650	DEL	1	simple repeat	A	16
Chr4	21305562	21305563	-	CT	C	Chr4	21641143	21641143	DEL	1	simple repeat	T	14
Chr4	21316490	21316491	-	GT	G	Chr4	21652070	21652070	DEL	1	simple repeat	T	16
Chr4	21327697	21327698	-	TA	T	Chr4	21663276	21663276	DEL	1	simple repeat	A	11
Chr4	21328399	21328400	-	CT	C	Chr4	21663977	21663977	DEL	1	simple repeat	T	11
Chr4	21337888	21337889	-	GA	G	Chr4	21673465	21673465	DEL	1	simple repeat	GA	5
Chr4	21338524	21338528	-	ATTTT	A	Chr4	21674100	21674100	DEL	4	simple repeat	T	18
Chr4	21345006	21345007	-	TA	T	Chr4	21680578	21680578	DEL	1	simple repeat	A	13
Chr4	21357513	21357515	-	GTT	G	Chr4	21693084	21693084	DEL	2	simple repeat	T	21
Chr4	21358472	21358473	-	CA	C	Chr4	21694041	21694041	DEL	1	simple repeat	A	11
Chr4	21383323	21383324	-	GA	G	Chr4	21718891	21718891	DEL	1	simple repeat	A	18
Chr4	21390726	21390727	-	TA	T	Chr4	21726293	21726293	DEL	1	simple repeat	A	19
Chr4	21391276	21391278	-	GTT	G	Chr4	21726842	21726842	DEL	2	simple repeat	T	19
Chr4	21393907	21393909	-	ATT	A	Chr4	21729471	21729471	DEL	2	simple repeat	T	14
Chr4	21395637	21395638	-	CA	C	Chr4	21731199	21731199	DEL	1	simple repeat	A	19
Chr4	21400029	21400030	-	GA	G	Chr4	21735590	21735590	DEL	1	simple repeat	A	18
Chr4	21401910	21401911	-	CA	C	Chr4	21737470	21737470	DEL	1	simple repeat	A	16
Chr4	21414080	21414081	-	CT	C	Chr4	21749639	21749639	DEL	1	simple repeat	T	14
Chr4	21449824	21449826	-	GAA	G	Chr4	21785382	21785382	DEL	2	simple repeat	A	13
Chr4	21462787	21462788	-	AT	A	Chr4	21798343	21798343	DEL	1	simple repeat	T	20
Chr4	21487024	21487028	-	CTTTT	C	Chr4	21822579	21822579	DEL	4	simple repeat	T	16
Chr4	21502679	21502680	-	GA	G	Chr4	21838230	21838230	DEL	1	simple repeat	A	12
Chr4	21504726	21504727	-	GA	G	Chr4	21840276	21840276	DEL	1	simple repeat	A	11
Chr4	21524153	21524154	-	TA	T	Chr4	21859702	21859702	DEL	1	simple repeat	A	15
Chr4	21530368	21530369	-	CT	C	Chr4	21865916	21865916	DEL	1	simple repeat	T	11
Chr4	21531739	21531740	-	AT	A	Chr4	21867286	21867286	DEL	1	simple repeat	T	13
Chr4	21545039	21545040	-	CA	C	Chr4	21880585	21880585	DEL	1	simple repeat	A	11
Chr4	21552502	21552503	-	GA	G	Chr4	21888047	21888047	DEL	1	simple repeat	A	14
Chr4	21566929	21566930	-	CA	C	Chr4	21902473	21902473	DEL	1	simple repeat	A	11
Chr4	21568728	21568730	-	GAA	G	Chr4	21904271	21904271	DEL	2	simple repeat	A	12
Chr4	21589969	21589970	-	GA	G	Chr4	21925510	21925510	DEL	1	simple repeat	GAA	5
Chr4	21622740	21622740	-	C	CA	Chr4	21958280	21958281	INS	1	simple repeat	A	22
Chr4	21634260	21634260	-	T	TAA	Chr4	21969801	21969803	INS	2	simple repeat	A	29
Chr4	21647410	21647411	-	GT	G	Chr4	21982953	21982953	DEL	1	simple repeat	T	14
Chr4	21664168	21664169	-	GA	G	Chr4	21999710	21999710	DEL	1	simple repeat	A	15
Chr4	21666785	21666786	-	GA	G	Chr4	22002326	22002326	DEL	1	simple repeat	A	11
Chr4	21679641	21679642	-	GT	G	Chr4	22015181	22015181	DEL	1	simple repeat	T	12
Chr4	21690539	21690541	-	CTT	C	Chr4	22026078	22026078	DEL	2	simple repeat	T	13
Chr4	21714639	21714640	-	CT	C	Chr4	22050176	22050176	DEL	1	simple repeat	T	11
Chr4	21719103	21719104	-	GA	G	Chr4	22054639	22054639	DEL	1	simple repeat	A	11
Chr4	21724370	21724372	-	CAA	C	Chr4	22059905	22059905	DEL	2	simple repeat	A	17
Chr4	21733146	21733148	-	CTT	C	Chr4	22068679	22068679	DEL	2	simple repeat	T	17
Chr4	21733664	21733665	-	CA	C	Chr4	22069195	22069195	DEL	1	simple repeat	A	12
Chr4	21756127	21756128	-	CT	C	Chr4	22091657	22091657	DEL	1	simple repeat	T	16
Chr4	21756992	21756994	-	ATT	A	Chr4	22092521	22092521	DEL	2	simple repeat	T	15
Chr4	21759350	21759351	-	GT	G	Chr4	22094877	22094877	DEL	1	simple repeat	T	17
Chr4	21776847	21776848	-	CT	C	Chr4	22112373	22112373	DEL	1	simple repeat	T	19
Chr4	21802724	21802728	-	TAAAA	T	Chr4	22138249	22138249	DEL	4	simple repeat	A	20
Chr4	21805914	21805915	-	CA	C	Chr4	22141435	22141435	DEL	1	simple repeat	A	13
Chr4	21807029	21807031	-	GTT	G	Chr4	22142549	22142549	DEL	2	simple repeat	T	14
Chr4	21817459	21817466	-	ATTTTTTT	A	Chr4	22152977	22152977	DEL	7	simple repeat	T	41
Chr4	21833599	21833602	-	GTTT	G	Chr4	22169110	22169110	DEL	3	simple repeat	T	15
Chr4	21842733	21842734	-	CT	C	Chr4	22178241	22178241	DEL	1	simple repeat	T	13
Chr4	21844748	21844749	-	GA	G	Chr4	22180255	22180255	DEL	1	simple repeat	A	21
Chr4	21845608	21845609	-	CT	C	Chr4	22181114	22181114	DEL	1	simple repeat	T	15
Chr4	21863767	21863769	-	GAA	G	Chr4	22199272	22199272	DEL	2	simple repeat	A	14
Chr4	21883879	21883882	-	ATTT	A	Chr4	22219382	22219382	DEL	3	simple repeat	T	21
Chr4	21935651	21935652	-	GA	G	Chr4	22271151	22271151	DEL	1	simple repeat	A	12
Chr4	21938002	21938003	-	GT	G	Chr4	22273501	22273501	DEL	1	simple repeat	T	15
Chr4	21961469	21961471	-	CTT	C	Chr4	22296967	22296967	DEL	2	simple repeat	T	16
Chr4	21982814	21982816	-	ATT	A	Chr4	22318310	22318310	DEL	2	simple repeat	T	16
Chr4	21991717	21991718	-	GT	G	Chr4	22327211	22327211	DEL	1	simple repeat	T	19
Chr4	21994883	21994884	-	GA	G	Chr4	22330376	22330376	DEL	1	simple repeat	A	12
Chr4	22002503	22002503	-	C	CA	Chr4	22337995	22337996	INS	1	simple repeat	A	16
Chr4	22021411	22021413	-	GTT	G	Chr4	22356904	22356904	DEL	2	simple repeat	T	14
Chr4	22022308	22022309	-	GA	G	Chr4	22357799	22357799	DEL	1	simple repeat	A	14
Chr4	22047736	22047738	-	CTT	C	Chr4	22383226	22383226	DEL	2	simple repeat	T	21
Chr4	22059232	22059234	-	AAG	A	Chr4	22394720	22394720	DEL	2	simple repeat	A	5
Chr4	22070572	22070573	-	GT	G	Chr4	22406058	22406058	DEL	1	simple repeat	T	19
Chr4	22083329	22083329	-	C	CTT	Chr4	22418814	22418816	INS	2	simple repeat	T	23
Chr4	22097016	22097017	-	AT	A	Chr4	22432503	22432503	DEL	1	simple repeat	T	14
Chr4	22128575	22128576	-	CA	C	Chr4	22464061	22464061	DEL	1	simple repeat	A	16
Chr4	22131278	22131279	-	AT	A	Chr4	22466763	22466763	DEL	1	simple repeat	T	19
Chr5	4536	4539	-	ATTT	A	Chr5	4176	4176	DEL	3	simple repeat	T	18
Chr5	9415	9416	-	GT	G	Chr5	9052	9052	DEL	1	simple repeat	T	21
Chr5	13332	13332	-	C	CT	Chr5	12968	12969	INS	1	simple repeat	T	14
Chr5	32663	32664	-	CT	C	Chr5	32300	32300	DEL	1	simple repeat	T	21
Chr5	42791	42792	-	CT	C	Chr5	42427	42427	DEL	1	simple repeat	T	12
Chr5	42846	42847	-	AT	A	Chr5	42481	42481	DEL	1	simple repeat	T	15
Chr5	60800	60801	-	CT	C	Chr5	60434	60434	DEL	1	simple repeat	T	13
Chr5	62082	62083	-	AT	A	Chr5	61715	61715	DEL	1	simple repeat	T	12
Chr5	75382	75384	-	CTT	C	Chr5	75014	75014	DEL	2	simple repeat	T	14
Chr5	85186	85187	-	TA	T	Chr5	84816	84816	DEL	1	simple repeat	A	15
Chr5	93158	93159	-	TA	T	Chr5	92787	92787	DEL	1	simple repeat	A	15
Chr5	94355	94357	-	CAA	C	Chr5	93983	93983	DEL	2	simple repeat	A	14
Chr5	95620	95621	-	CT	C	Chr5	95246	95246	DEL	1	simple repeat	T	14
Chr5	100574	100576	-	CTT	C	Chr5	100199	100199	DEL	2	simple repeat	T	18
Chr5	117192	117194	-	CTT	C	Chr5	116815	116815	DEL	2	simple repeat	T	12
Chr5	119670	119671	-	TA	T	Chr5	119291	119291	DEL	1	simple repeat	A	19
Chr5	145689	145690	-	GA	G	Chr5	145309	145309	DEL	1	simple repeat	A	20
Chr5	166666	166668	-	CTT	C	Chr5	166285	166285	DEL	2	simple repeat	T	18
Chr5	182943	182944	-	AT	A	Chr5	182560	182560	DEL	1	simple repeat	T	13
Chr5	191364	191365	-	AT	A	Chr5	190980	190980	DEL	1	simple repeat	T	19
Chr5	197116	197117	-	CA	C	Chr5	196731	196731	DEL	1	simple repeat	CA	3
Chr5	207221	207223	-	GTT	G	Chr5	206835	206835	DEL	2	simple repeat	T	21
Chr5	221200	221201	-	AT	A	Chr5	220812	220812	DEL	1	simple repeat	T	12
Chr5	226676	226677	-	CT	C	Chr5	226287	226287	DEL	1	simple repeat	T	15
Chr5	234187	234188	-	TA	T	Chr5	233797	233797	DEL	1	simple repeat	A	13
Chr5	239250	239251	-	GA	G	Chr5	238859	238859	DEL	1	simple repeat	A	16
Chr5	271056	271057	-	CA	C	Chr5	270664	270664	DEL	1	simple repeat	A	16
Chr5	281558	281559	-	TA	T	Chr5	281165	281165	DEL	1	simple repeat	A	20
Chr5	289478	289479	-	GA	G	Chr5	289084	289084	DEL	1	simple repeat	A	11
Chr5	302532	302533	-	TA	T	Chr5	302137	302137	DEL	1	simple repeat	TA	3
Chr5	306256	306259	-	CTTT	C	Chr5	305860	305860	DEL	3	simple repeat	T	18
Chr5	321366	321368	-	CAA	C	Chr5	320967	320967	DEL	2	simple repeat	A	16
Chr5	321604	321606	-	CTT	C	Chr5	321203	321203	DEL	2	simple repeat	T	21
Chr5	339062	339064	-	GTT	G	Chr5	338659	338659	DEL	2	simple repeat	T	13
Chr5	349895	349896	-	TA	T	Chr5	349490	349490	DEL	1	simple repeat	A	16
Chr5	350099	350100	-	TA	T	Chr5	349693	349693	DEL	1	simple repeat	A	19
Chr5	369060	369061	-	AT	A	Chr5	368653	368653	DEL	1	simple repeat	T	18
Chr5	378852	378853	-	TA	T	Chr5	378444	378444	DEL	1	simple repeat	A	13
Chr5	426332	426334	-	ATT	A	Chr5	425923	425923	DEL	2	simple repeat	T	28
Chr5	446353	446354	-	CA	C	Chr5	445942	445942	DEL	1	simple repeat	A	16
Chr5	449576	449577	-	AT	A	Chr5	449164	449164	DEL	1	simple repeat	T	14
Chr5	450498	450500	-	GTT	G	Chr5	450085	450085	DEL	2	simple repeat	T	16
Chr5	464499	464500	-	CT	C	Chr5	464084	464084	DEL	1	simple repeat	T	12
Chr5	477020	477021	-	GT	G	Chr5	476604	476604	DEL	1	simple repeat	T	13
Chr5	506829	506830	-	GA	G	Chr5	506412	506412	DEL	1	simple repeat	A	11
Chr5	570917	570918	-	CT	C	Chr5	570499	570499	DEL	1	simple repeat	T	20
Chr5	575883	575884	-	CA	C	Chr5	575464	575464	DEL	1	simple repeat	A	18
Chr5	584193	584194	-	CT	C	Chr5	583773	583773	DEL	1	simple repeat	T	13
Chr5	601980	601981	-	GT	G	Chr5	601559	601559	DEL	1	simple repeat	T	14
Chr5	613937	613939	-	GTT	G	Chr5	613515	613515	DEL	2	simple repeat	T	12
Chr5	666710	666711	-	AT	A	Chr5	666286	666286	DEL	1	simple repeat	T	14
Chr5	677023	677024	-	CA	C	Chr5	676598	676598	DEL	1	simple repeat	A	11
Chr5	680565	680566	-	CT	C	Chr5	680139	680139	DEL	1	simple repeat	T	14
Chr5	689515	689516	-	GA	G	Chr5	689088	689088	DEL	1	simple repeat	A	12
Chr5	718209	718211	-	GAA	G	Chr5	717781	717781	DEL	2	simple repeat	A	23
Chr5	733067	733068	-	AT	A	Chr5	732637	732637	DEL	1	simple repeat	T	24
Chr5	751578	751579	-	CT	C	Chr5	751147	751147	DEL	1	simple repeat	T	11
Chr5	762013	762014	-	TA	T	Chr5	761581	761581	DEL	1	simple repeat	A	16
Chr5	784544	784547	-	CAAA	C	Chr5	784111	784111	DEL	3	simple repeat	A	21
Chr5	805417	805418	-	CA	C	Chr5	804981	804981	DEL	1	simple repeat	A	16
Chr5	833718	833719	-	CA	C	Chr5	833281	833281	DEL	1	simple repeat	A	11
Chr5	891583	891585	-	GTT	G	Chr5	891145	891145	DEL	2	simple repeat	T	16
Chr5	892210	892211	-	CT	C	Chr5	891770	891770	DEL	1	simple repeat	T	12
Chr5	899925	899926	-	TA	T	Chr5	899484	899484	DEL	1	simple repeat	A	13
Chr5	904543	904544	-	GT	G	Chr5	904099	904099	DEL	1	simple repeat	T	11
Chr5	907970	907972	-	GTT	G	Chr5	907525	907525	DEL	2	simple repeat	T	22
Chr5	908341	908342	-	CA	C	Chr5	907894	907894	DEL	1	simple repeat	A	13
Chr5	913551	913554	-	CAAA	C	Chr5	913103	913103	DEL	3	simple repeat	A	33
Chr5	914605	914606	-	CT	C	Chr5	914154	914154	DEL	1	simple repeat	T	17
Chr5	935176	935177	-	CT	C	Chr5	934724	934724	DEL	1	simple repeat	T	17
Chr5	936053	936054	-	GT	G	Chr5	935600	935600	DEL	1	simple repeat	T	12
Chr5	946435	946438	-	GAAA	G	Chr5	945981	945981	DEL	3	simple repeat	A	19
Chr5	948379	948380	-	CA	C	Chr5	947922	947922	DEL	1	simple repeat	A	15
Chr5	955730	955732	-	CTT	C	Chr5	955272	955272	DEL	2	simple repeat	T	15
Chr5	957059	957061	-	CTT	C	Chr5	956599	956599	DEL	2	simple repeat	T	15
Chr5	958036	958038	-	GTT	G	Chr5	957574	957574	DEL	2	simple repeat	T	13
Chr5	960099	960102	-	GTTT	G	Chr5	959635	959635	DEL	3	simple repeat	T	19
Chr5	961267	961269	-	TAA	T	Chr5	960800	960800	DEL	2	simple repeat	A	15
Chr5	975569	975569	-	G	GAGAAGAAGAAGA	Chr5	975100	975112	INS	12	simple repeat	AGA	243
Chr5	985306	985307	-	CT	C	Chr5	984849	984849	DEL	1	simple repeat	CT	4
Chr5	992324	992325	-	TA	T	Chr5	991866	991866	DEL	1	simple repeat	A	22
Chr5	999008	999010	-	GTT	G	Chr5	998549	998549	DEL	2	simple repeat	T	18
Chr5	1003327	1003328	-	GA	G	Chr5	1002866	1002866	DEL	1	simple repeat	A	18
Chr5	1007215	1007220	-	CTTTTT	C	Chr5	1006753	1006753	DEL	5	simple repeat	T	30
Chr5	1009962	1009963	-	GT	G	Chr5	1009495	1009495	DEL	1	simple repeat	T	11
Chr5	1010263	1010266	-	GTTT	G	Chr5	1009795	1009795	DEL	3	simple repeat	T	24
Chr5	1022252	1022253	-	GT	G	Chr5	1021781	1021781	DEL	1	simple repeat	T	20
Chr5	1026573	1026574	-	CT	C	Chr5	1026101	1026101	DEL	1	simple repeat	T	12
Chr5	1027991	1027992	-	CT	C	Chr5	1027518	1027518	DEL	1	simple repeat	T	11
Chr5	1032291	1032292	-	GA	G	Chr5	1031817	1031817	DEL	1	simple repeat	A	13
Chr5	1032376	1032377	-	CA	C	Chr5	1031901	1031901	DEL	1	simple repeat	A	15
Chr5	1034701	1034703	-	TAA	T	Chr5	1034225	1034225	DEL	2	simple repeat	A	17
Chr5	1072416	1072417	-	GT	G	Chr5	1071938	1071938	DEL	1	simple repeat	T	22
Chr5	1078487	1078489	-	GTT	G	Chr5	1078008	1078008	DEL	2	simple repeat	T	15
Chr5	1078584	1078586	-	CTT	C	Chr5	1078103	1078103	DEL	2	simple repeat	T	13
Chr5	1078797	1078799	-	CAA	C	Chr5	1078314	1078314	DEL	2	simple repeat	A	14
Chr5	1094039	1094040	-	GT	G	Chr5	1093554	1093554	DEL	1	simple repeat	T	14
Chr5	1094723	1094724	-	CT	C	Chr5	1094237	1094237	DEL	1	simple repeat	CT	3
Chr5	1100625	1100626	-	CA	C	Chr5	1100138	1100138	DEL	1	simple repeat	A	14
Chr5	1112998	1112999	-	CT	C	Chr5	1112510	1112510	DEL	1	simple repeat	T	11
Chr5	1121022	1121023	-	CA	C	Chr5	1120533	1120533	DEL	1	simple repeat	A	13
Chr5	1121625	1121626	-	GA	G	Chr5	1121135	1121135	DEL	1	simple repeat	A	16
Chr5	1163548	1163549	-	CT	C	Chr5	1163057	1163057	DEL	1	simple repeat	T	12
Chr5	1165145	1165147	-	TAA	T	Chr5	1164653	1164653	DEL	2	simple repeat	A	14
Chr5	1194015	1194017	-	ATT	A	Chr5	1193521	1193521	DEL	2	simple repeat	T	18
Chr5	1195122	1195123	-	GA	G	Chr5	1194626	1194626	DEL	1	simple repeat	A	11
Chr5	1216149	1216150	-	GT	G	Chr5	1215652	1215652	DEL	1	simple repeat	T	14
Chr5	1224578	1224579	-	GA	G	Chr5	1224080	1224080	DEL	1	simple repeat	A	11
Chr5	1268684	1268689	-	GTTTTT	G	Chr5	1268185	1268185	DEL	5	simple repeat	T	18
Chr5	1273921	1273922	-	CT	C	Chr5	1273417	1273417	DEL	1	simple repeat	T	23
Chr5	1286795	1286797	-	CTT	C	Chr5	1286290	1286290	DEL	2	simple repeat	T	13
Chr5	1288229	1288230	-	CA	C	Chr5	1287722	1287722	DEL	1	simple repeat	A	13
Chr5	1295826	1295827	-	GA	G	Chr5	1295318	1295318	DEL	1	simple repeat	A	11
Chr5	1299987	1299988	-	TA	T	Chr5	1299478	1299478	DEL	1	simple repeat	A	14
Chr5	1300728	1300730	-	GTT	G	Chr5	1300218	1300218	DEL	2	simple repeat	T	20
Chr5	1327136	1327137	-	CT	C	Chr5	1326624	1326624	DEL	1	simple repeat	T	12
Chr5	1328072	1328074	-	GAA	G	Chr5	1327559	1327559	DEL	2	simple repeat	A	12
Chr5	1346005	1346006	-	GT	G	Chr5	1345490	1345490	DEL	1	simple repeat	T	11
Chr5	1346142	1346143	-	CA	C	Chr5	1345626	1345626	DEL	1	simple repeat	A	15
Chr5	1348521	1348524	-	TAAA	T	Chr5	1348004	1348004	DEL	3	simple repeat	A	14
Chr5	1370270	1370271	-	GA	G	Chr5	1369750	1369750	DEL	1	simple repeat	A	11
Chr5	1379661	1379662	-	TA	T	Chr5	1379140	1379140	DEL	1	simple repeat	A	17
Chr5	1380973	1380974	-	GT	G	Chr5	1380451	1380451	DEL	1	simple repeat	T	16
Chr5	1409905	1409906	-	TA	T	Chr5	1409382	1409382	DEL	1	simple repeat	A	14
Chr5	1414367	1414373	-	CGAGAGA	C	Chr5	1413843	1413843	DEL	6	simple repeat	GA	41
Chr5	1420465	1420466	-	TA	T	Chr5	1419935	1419935	DEL	1	simple repeat	A	14
Chr5	1433254	1433255	-	TA	T	Chr5	1432723	1432723	DEL	1	simple repeat	A	12
Chr5	1465810	1465811	-	GT	G	Chr5	1465278	1465278	DEL	1	simple repeat	T	11
Chr5	1468781	1468784	-	GTTT	G	Chr5	1468248	1468248	DEL	3	simple repeat	T	22
Chr5	1485437	1485439	-	GTT	G	Chr5	1484901	1484901	DEL	2	simple repeat	T	14
Chr5	1487393	1487394	-	GA	G	Chr5	1486855	1486855	DEL	1	simple repeat	A	13
Chr5	1494863	1494864	-	AT	A	Chr5	1494324	1494324	DEL	1	simple repeat	T	19
Chr5	1501107	1501109	-	CTT	C	Chr5	1500567	1500567	DEL	2	simple repeat	T	16
Chr5	1509121	1509124	-	GTTT	G	Chr5	1508579	1508579	DEL	3	simple repeat	T	14
Chr5	1523288	1523289	-	AT	A	Chr5	1522743	1522743	DEL	1	simple repeat	T	13
Chr5	1524247	1524249	-	CAA	C	Chr5	1523701	1523701	DEL	2	simple repeat	A	14
Chr5	1528227	1528228	-	GT	G	Chr5	1527679	1527679	DEL	1	simple repeat	T	13
Chr5	1541424	1541425	-	GT	G	Chr5	1540875	1540875	DEL	1	simple repeat	T	14
Chr5	1541486	1541487	-	TA	T	Chr5	1540936	1540936	DEL	1	simple repeat	A	13
Chr5	1545997	1545998	-	TA	T	Chr5	1545446	1545446	DEL	1	simple repeat	A	16
Chr5	1567682	1567683	-	CT	C	Chr5	1567130	1567130	DEL	1	simple repeat	T	24
Chr5	1571890	1571891	-	AT	A	Chr5	1571337	1571337	DEL	1	simple repeat	T	18
Chr5	1579568	1579569	-	GT	G	Chr5	1579014	1579014	DEL	1	simple repeat	T	16
Chr5	1619999	1620000	-	AT	A	Chr5	1619444	1619444	DEL	1	simple repeat	T	17
Chr5	1662016	1662018	-	CTT	C	Chr5	1661460	1661460	DEL	2	simple repeat	T	14
Chr5	1674818	1674819	-	GA	G	Chr5	1674260	1674260	DEL	1	simple repeat	A	11
Chr5	1693461	1693462	-	CT	C	Chr5	1692902	1692902	DEL	1	simple repeat	T	14
Chr5	1712105	1712106	-	AT	A	Chr5	1711545	1711545	DEL	1	simple repeat	T	15
Chr5	1735272	1735273	-	CA	C	Chr5	1734711	1734711	DEL	1	simple repeat	A	19
Chr5	1737196	1737199	-	ATTT	A	Chr5	1736634	1736634	DEL	3	simple repeat	T	21
Chr5	1766500	1766501	-	CT	C	Chr5	1765935	1765935	DEL	1	simple repeat	T	11
Chr5	1767101	1767102	-	GT	G	Chr5	1766535	1766535	DEL	1	simple repeat	T	13
Chr5	1799791	1799792	-	CA	C	Chr5	1799224	1799224	DEL	1	simple repeat	A	21
Chr5	1809255	1809257	-	GAA	G	Chr5	1808687	1808687	DEL	2	simple repeat	A	20
Chr5	1822934	1822935	-	GA	G	Chr5	1822364	1822364	DEL	1	simple repeat	A	11
Chr5	1836920	1836921	-	CT	C	Chr5	1836349	1836349	DEL	1	simple repeat	T	16
Chr5	1859033	1859034	-	CA	C	Chr5	1858461	1858461	DEL	1	simple repeat	A	16
Chr5	1863509	1863511	-	GAA	G	Chr5	1862936	1862936	DEL	2	simple repeat	A	14
Chr5	1876443	1876445	-	ATT	A	Chr5	1875868	1875868	DEL	2	simple repeat	T	16
Chr5	1884672	1884673	-	GT	G	Chr5	1884095	1884095	DEL	1	simple repeat	T	12
Chr5	1897073	1897074	-	TA	T	Chr5	1896495	1896495	DEL	1	simple repeat	A	13
Chr5	1916209	1916210	-	CA	C	Chr5	1915630	1915630	DEL	1	simple repeat	A	16
Chr5	1960042	1960043	-	TG	T	Chr5	1959462	1959462	DEL	1	simple repeat	G	20
Chr5	1969309	1969310	-	GA	G	Chr5	1968728	1968728	DEL	1	simple repeat	A	11
Chr5	1975603	1975604	-	AT	A	Chr5	1975021	1975021	DEL	1	simple repeat	T	15
Chr5	1984655	1984655	-	G	GT	Chr5	1984072	1984073	INS	1	simple repeat	T	16
Chr5	1989253	1989254	-	GT	G	Chr5	1988671	1988671	DEL	1	simple repeat	T	19
Chr5	2000565	2000566	-	AT	A	Chr5	1999982	1999982	DEL	1	simple repeat	T	13
Chr5	2001855	2001856	-	CT	C	Chr5	2001271	2001271	DEL	1	simple repeat	T	15
Chr5	2012608	2012609	-	GA	G	Chr5	2012023	2012023	DEL	1	simple repeat	A	12
Chr5	2024327	2024328	-	CA	C	Chr5	2023741	2023741	DEL	1	simple repeat	A	19
Chr5	2034240	2034241	-	TA	T	Chr5	2033653	2033653	DEL	1	simple repeat	A	20
Chr5	2042959	2042962	-	CAAA	C	Chr5	2042371	2042371	DEL	3	simple repeat	A	22
Chr5	2048898	2048899	-	TA	T	Chr5	2048307	2048307	DEL	1	simple repeat	A	13
Chr5	2067117	2067118	-	CA	C	Chr5	2066525	2066525	DEL	1	simple repeat	A	15
Chr5	2068325	2068326	-	CT	C	Chr5	2067732	2067732	DEL	1	simple repeat	T	12
Chr5	2076621	2076623	-	CAA	C	Chr5	2076027	2076027	DEL	2	simple repeat	A	15
Chr5	2086917	2086919	-	GAA	G	Chr5	2086321	2086321	DEL	2	simple repeat	A	15
Chr5	2087999	2088000	-	AT	A	Chr5	2087401	2087401	DEL	1	simple repeat	T	13
Chr5	2104297	2104298	-	CT	C	Chr5	2103698	2103698	DEL	1	simple repeat	T	12
Chr5	2127022	2127024	-	CTT	C	Chr5	2126422	2126422	DEL	2	simple repeat	T	20
Chr5	2138515	2138516	-	CA	C	Chr5	2137913	2137913	DEL	1	simple repeat	A	11
Chr5	2156096	2156097	-	CT	C	Chr5	2155493	2155493	DEL	1	simple repeat	T	14
Chr5	2172936	2172937	-	TA	T	Chr5	2172332	2172332	DEL	1	simple repeat	A	15
Chr5	2176153	2176154	-	GA	G	Chr5	2175548	2175548	DEL	1	simple repeat	A	12
Chr5	2181362	2181363	-	AT	A	Chr5	2180756	2180756	DEL	1	simple repeat	T	12
Chr5	2182027	2182028	-	CT	C	Chr5	2181420	2181420	DEL	1	simple repeat	T	12
Chr5	2194990	2194992	-	GAA	G	Chr5	2194382	2194382	DEL	2	simple repeat	A	23
Chr5	2220341	2220342	-	CA	C	Chr5	2219731	2219731	DEL	1	simple repeat	A	21
Chr5	2244130	2244134	-	AAAAG	A	Chr5	2243519	2243519	DEL	4	simple repeat	A	16
Chr5	2244136	2244136	-	A	G	Chr5	2243521	2243521	SNE	-	simple repeat	A	12
Chr5	2246225	2246226	-	GA	G	Chr5	2245610	2245610	DEL	1	simple repeat	A	11
Chr5	2253150	2253151	-	GT	G	Chr5	2252534	2252534	DEL	1	simple repeat	T	15
Chr5	2257588	2257590	-	TAA	T	Chr5	2256971	2256971	DEL	2	simple repeat	A	17
Chr5	2262139	2262142	-	CTTT	C	Chr5	2261520	2261520	DEL	3	simple repeat	T	20
Chr5	2273963	2273965	-	CAA	C	Chr5	2273341	2273341	DEL	2	simple repeat	A	18
Chr5	2280795	2280796	-	GT	G	Chr5	2280171	2280171	DEL	1	simple repeat	T	15
Chr5	2311658	2311661	-	GTTT	G	Chr5	2311033	2311033	DEL	3	simple repeat	T	27
Chr5	2354708	2354709	-	TA	T	Chr5	2354080	2354080	DEL	1	simple repeat	A	12
Chr5	2360314	2360315	-	TA	T	Chr5	2359685	2359685	DEL	1	simple repeat	A	13
Chr5	2360902	2360903	-	AT	A	Chr5	2360272	2360272	DEL	1	simple repeat	T	16
Chr5	2367310	2367312	-	CTT	C	Chr5	2366679	2366679	DEL	2	simple repeat	T	17
Chr5	2389835	2389836	-	TA	T	Chr5	2389202	2389202	DEL	1	simple repeat	A	18
Chr5	2403434	2403435	-	AT	A	Chr5	2402800	2402800	DEL	1	simple repeat	T	16
Chr5	2437032	2437033	-	CA	C	Chr5	2436397	2436397	DEL	1	simple repeat	A	17
Chr5	2442696	2442697	-	GT	G	Chr5	2442060	2442060	DEL	1	simple repeat	T	11
Chr5	2442844	2442845	-	GA	G	Chr5	2442207	2442207	DEL	1	simple repeat	A	15
Chr5	2445154	2445155	-	CT	C	Chr5	2444516	2444516	DEL	1	simple repeat	T	11
Chr5	2450767	2450769	-	GAA	G	Chr5	2450128	2450128	DEL	2	simple repeat	A	14
Chr5	2451452	2451453	-	GT	G	Chr5	2450811	2450811	DEL	1	simple repeat	T	18
Chr5	2454244	2454245	-	CA	C	Chr5	2453602	2453602	DEL	1	simple repeat	A	14
Chr5	2454493	2454495	-	GTT	G	Chr5	2453850	2453850	DEL	2	simple repeat	T	13
Chr5	2467496	2467497	-	CG	C	Chr5	2466851	2466851	DEL	1	simple repeat	G	3
Chr5	2485953	2485954	-	CT	C	Chr5	2485307	2485307	DEL	1	simple repeat	T	18
Chr5	2492532	2492533	-	CA	C	Chr5	2491885	2491885	DEL	1	simple repeat	A	17
Chr5	2505803	2505804	-	CA	C	Chr5	2505155	2505155	DEL	1	simple repeat	A	16
Chr5	2512660	2512661	-	CA	C	Chr5	2512011	2512011	DEL	1	simple repeat	A	16
Chr5	2537312	2537313	-	CT	C	Chr5	2536662	2536662	DEL	1	simple repeat	T	13
Chr5	2537530	2537531	-	TA	T	Chr5	2536879	2536879	DEL	1	simple repeat	A	15
Chr5	2584852	2584853	-	TA	T	Chr5	2584200	2584200	DEL	1	simple repeat	A	15
Chr5	2599503	2599504	-	GT	G	Chr5	2598850	2598850	DEL	1	simple repeat	T	16
Chr5	2615743	2615745	-	CTT	C	Chr5	2615089	2615089	DEL	2	simple repeat	T	13
Chr5	2628747	2628748	-	TA	T	Chr5	2628091	2628091	DEL	1	simple repeat	A	20
Chr5	2636653	2636654	-	TA	T	Chr5	2635996	2635996	DEL	1	simple repeat	A	13
Chr5	2639526	2639527	-	CA	C	Chr5	2638868	2638868	DEL	1	simple repeat	A	17
Chr5	2644111	2644112	-	GT	G	Chr5	2643452	2643452	DEL	1	simple repeat	T	14
Chr5	2657754	2657755	-	GT	G	Chr5	2657094	2657094	DEL	1	simple repeat	T	23
Chr5	2682436	2682437	-	GT	G	Chr5	2681775	2681775	DEL	1	simple repeat	T	14
Chr5	2703622	2703623	-	CT	C	Chr5	2702960	2702960	DEL	1	simple repeat	T	16
Chr5	2722523	2722525	-	CTT	C	Chr5	2721860	2721860	DEL	2	simple repeat	T	22
Chr5	2746210	2746211	-	CT	C	Chr5	2745545	2745545	DEL	1	simple repeat	T	19
Chr5	2792742	2792743	-	CT	C	Chr5	2792076	2792076	DEL	1	simple repeat	T	11
Chr5	2831402	2831403	-	CT	C	Chr5	2830735	2830735	DEL	1	simple repeat	T	16
Chr5	2843355	2843356	-	TA	T	Chr5	2842687	2842687	DEL	1	simple repeat	A	13
Chr5	2854240	2854242	-	GAA	G	Chr5	2853571	2853571	DEL	2	simple repeat	A	16
Chr5	2904700	2904702	-	GAA	G	Chr5	2904029	2904029	DEL	2	simple repeat	A	14
Chr5	2904908	2904909	-	CA	C	Chr5	2904235	2904235	DEL	1	simple repeat	A	11
Chr5	2904941	2904942	-	GA	G	Chr5	2904267	2904267	DEL	1	simple repeat	A	13
Chr5	2946113	2946114	-	GT	G	Chr5	2945438	2945438	DEL	1	simple repeat	T	11
Chr5	2952843	2952845	-	ATT	A	Chr5	2952167	2952167	DEL	2	simple repeat	T	18
Chr5	2953643	2953645	-	CTT	C	Chr5	2952965	2952965	DEL	2	simple repeat	T	15
Chr5	2958021	2958022	-	TA	T	Chr5	2957341	2957341	DEL	1	simple repeat	A	15
Chr5	2959607	2959608	-	AT	A	Chr5	2958926	2958926	DEL	1	simple repeat	T	15
Chr5	2972463	2972464	-	AT	A	Chr5	2971781	2971781	DEL	1	simple repeat	T	12
Chr5	3023143	3023144	-	CA	C	Chr5	3022460	3022460	DEL	1	simple repeat	A	15
Chr5	3026545	3026546	-	CA	C	Chr5	3025861	3025861	DEL	1	simple repeat	A	11
Chr5	3033261	3033261	-	C	CT	Chr5	3032576	3032577	INS	1	simple repeat	T	18
Chr5	3051479	3051480	-	TA	T	Chr5	3050795	3050795	DEL	1	simple repeat	A	12
Chr5	3056567	3056568	-	CT	C	Chr5	3055882	3055882	DEL	1	simple repeat	CT	4
Chr5	3123710	3123711	-	CA	C	Chr5	3123024	3123024	DEL	1	simple repeat	A	12
Chr5	3166293	3166298	-	TAAAAA	T	Chr5	3165606	3165606	DEL	5	simple repeat	A	43
Chr5	3187643	3187644	-	CA	C	Chr5	3186951	3186951	DEL	1	simple repeat	A	17
Chr5	3197704	3197705	-	CT	C	Chr5	3197011	3197011	DEL	1	simple repeat	T	24
Chr5	3198890	3198891	-	CT	C	Chr5	3198196	3198196	DEL	1	simple repeat	T	11
Chr5	3210339	3210340	-	CT	C	Chr5	3209644	3209644	DEL	1	simple repeat	T	16
Chr5	3217680	3217681	-	CT	C	Chr5	3216984	3216984	DEL	1	simple repeat	T	13
Chr5	3230970	3230971	-	CA	C	Chr5	3230273	3230273	DEL	1	simple repeat	A	12
Chr5	3258652	3258653	-	GA	G	Chr5	3257954	3257954	DEL	1	simple repeat	A	12
Chr5	3262590	3262591	-	CT	C	Chr5	3261891	3261891	DEL	1	simple repeat	T	15
Chr5	3316421	3316422	-	GA	G	Chr5	3315721	3315721	DEL	1	simple repeat	A	12
Chr5	3378009	3378296	-	-	-	Chr5	3377308	3378202	INS	607	simple repeat	GA	6
Chr5	3402319	3402321	-	GAA	G	Chr5	3402225	3402225	DEL	2	simple repeat	A	16
Chr5	3408731	3408732	-	AT	A	Chr5	3408635	3408635	DEL	1	simple repeat	T	14
Chr5	3408814	3408815	-	CA	C	Chr5	3408717	3408717	DEL	1	simple repeat	A	14
Chr5	3413238	3413239	-	CT	C	Chr5	3413140	3413140	DEL	1	simple repeat	T	13
Chr5	3442102	3442103	-	GT	G	Chr5	3442003	3442003	DEL	1	simple repeat	T	11
Chr5	3453395	3453397	-	CAA	C	Chr5	3453295	3453295	DEL	2	simple repeat	A	22
Chr5	3472361	3472362	-	GA	G	Chr5	3472259	3472259	DEL	1	simple repeat	A	12
Chr5	3490543	3490544	-	CT	C	Chr5	3490440	3490440	DEL	1	simple repeat	T	22
Chr5	3514142	3514143	-	TA	T	Chr5	3514038	3514038	DEL	1	simple repeat	A	15
Chr5	3527578	3527579	-	CA	C	Chr5	3527473	3527473	DEL	1	simple repeat	A	19
Chr5	3530839	3530839	-	C	CA	Chr5	3530733	3530734	INS	1	simple repeat	A	18
Chr5	3532143	3532144	-	GT	G	Chr5	3532038	3532038	DEL	1	simple repeat	T	14
Chr5	3536224	3536226	-	CTT	C	Chr5	3536118	3536118	DEL	2	simple repeat	T	20
Chr5	3568303	3568305	-	GTT	G	Chr5	3568195	3568195	DEL	2	simple repeat	T	19
Chr5	3569637	3569640	-	TAAA	T	Chr5	3569527	3569527	DEL	3	simple repeat	A	23
Chr5	3578951	3578953	-	GAA	G	Chr5	3578838	3578838	DEL	2	simple repeat	A	12
Chr5	3616509	3616510	-	TA	T	Chr5	3616394	3616394	DEL	1	simple repeat	A	19
Chr5	3623249	3623250	-	AT	A	Chr5	3623133	3623133	DEL	1	simple repeat	T	12
Chr5	3634193	3634195	-	ATT	A	Chr5	3634076	3634076	DEL	2	simple repeat	T	19
Chr5	3668250	3668251	-	GT	G	Chr5	3668131	3668131	DEL	1	simple repeat	T	13
Chr5	3685868	3685869	-	CA	C	Chr5	3685748	3685748	DEL	1	simple repeat	A	22
Chr5	3694581	3694584	-	CTTT	C	Chr5	3694460	3694460	DEL	3	simple repeat	T	14
Chr5	3696632	3696633	-	GA	G	Chr5	3696508	3696508	DEL	1	simple repeat	A	15
Chr5	3700472	3700473	-	GA	G	Chr5	3700347	3700347	DEL	1	simple repeat	A	12
Chr5	3702455	3702457	-	CTT	C	Chr5	3702329	3702329	DEL	2	simple repeat	T	23
Chr5	3708639	3708643	-	CTTTT	C	Chr5	3708511	3708511	DEL	4	simple repeat	T	14
Chr5	3713550	3713552	-	GAA	G	Chr5	3713418	3713418	DEL	2	simple repeat	A	13
Chr5	3721230	3721231	-	CA	C	Chr5	3721096	3721096	DEL	1	simple repeat	A	17
Chr5	3731576	3731577	-	GA	G	Chr5	3731441	3731441	DEL	1	simple repeat	A	13
Chr5	3736321	3736322	-	TA	T	Chr5	3736185	3736185	DEL	1	simple repeat	A	15
Chr5	3743124	3743126	-	GTT	G	Chr5	3742987	3742987	DEL	2	simple repeat	T	14
Chr5	3793366	3793367	-	AT	A	Chr5	3793227	3793227	DEL	1	simple repeat	T	14
Chr5	3822458	3822459	-	CT	C	Chr5	3822318	3822318	DEL	1	simple repeat	T	15
Chr5	3844642	3844643	-	CA	C	Chr5	3844501	3844501	DEL	1	simple repeat	A	12
Chr5	3848110	3848112	-	CTT	C	Chr5	3847968	3847968	DEL	2	simple repeat	T	14
Chr5	3857791	3857796	-	CTTTTT	C	Chr5	3857647	3857647	DEL	5	simple repeat	T	29
Chr5	3859261	3859262	-	AT	A	Chr5	3859112	3859112	DEL	1	simple repeat	AT	18
Chr5	3863122	3863123	-	CA	C	Chr5	3862972	3862972	DEL	1	simple repeat	A	15
Chr5	3879905	3879906	-	GT	G	Chr5	3879754	3879754	DEL	1	simple repeat	T	15
Chr5	3895524	3895525	-	GA	G	Chr5	3895372	3895372	DEL	1	simple repeat	A	11
Chr5	3902139	3902140	-	CA	C	Chr5	3901986	3901986	DEL	1	simple repeat	A	13
Chr5	3909677	3909678	-	CT	C	Chr5	3909523	3909523	DEL	1	simple repeat	T	11
Chr5	3921647	3921648	-	GT	G	Chr5	3921492	3921492	DEL	1	simple repeat	T	15
Chr5	3939379	3939381	-	CTT	C	Chr5	3939223	3939223	DEL	2	simple repeat	T	19
Chr5	3945718	3945719	-	CA	C	Chr5	3945560	3945560	DEL	1	simple repeat	A	17
Chr5	3964532	3964533	-	GA	G	Chr5	3964373	3964373	DEL	1	simple repeat	A	14
Chr5	3988411	3988415	-	GAAAA	G	Chr5	3988251	3988251	DEL	4	simple repeat	A	13
Chr5	4014461	4014462	-	CA	C	Chr5	4014297	4014297	DEL	1	simple repeat	A	13
Chr5	4017489	4017489	-	T	TA	Chr5	4017324	4017325	INS	1	simple repeat	A	13
Chr5	4025308	4025310	-	CAA	C	Chr5	4025144	4025144	DEL	2	simple repeat	A	16
Chr5	4054341	4054342	-	CA	C	Chr5	4054175	4054175	DEL	1	simple repeat	A	18
Chr5	4087270	4087272	-	AAG	A	Chr5	4087103	4087103	DEL	2	simple repeat	A	4
Chr5	4089828	4089830	-	ATT	A	Chr5	4089659	4089659	DEL	2	simple repeat	T	18
Chr5	4103910	4103911	-	GT	G	Chr5	4103739	4103739	DEL	1	simple repeat	T	12
Chr5	4154375	4154376	-	AT	A	Chr5	4154203	4154203	DEL	1	simple repeat	T	18
Chr5	4163424	4163425	-	GA	G	Chr5	4163251	4163251	DEL	1	simple repeat	A	12
Chr5	4182926	4182927	-	CT	C	Chr5	4182752	4182752	DEL	1	simple repeat	T	11
Chr5	4201283	4201284	-	CA	C	Chr5	4201108	4201108	DEL	1	simple repeat	A	14
Chr5	4220616	4220617	-	GT	G	Chr5	4220440	4220440	DEL	1	simple repeat	T	17
Chr5	4265242	4265243	-	CT	C	Chr5	4265063	4265063	DEL	1	simple repeat	T	21
Chr5	4267663	4267663	-	T	TA	Chr5	4267483	4267484	INS	1	simple repeat	A	15
Chr5	4280180	4280181	-	AT	A	Chr5	4280001	4280001	DEL	1	simple repeat	T	12
Chr5	4280290	4280291	-	TA	T	Chr5	4280110	4280110	DEL	1	simple repeat	A	13
Chr5	4288725	4288727	-	GAA	G	Chr5	4288544	4288544	DEL	2	simple repeat	A	20
Chr5	4339340	4339345	-	GAAAAA	G	Chr5	4339157	4339157	DEL	5	simple repeat	A	24
Chr5	4342309	4342312	-	TCCC	T	Chr5	4342121	4342121	DEL	3	simple repeat	C	18
Chr5	4348185	4348186	-	CT	C	Chr5	4347994	4347994	DEL	1	simple repeat	T	16
Chr5	4374554	4374555	-	CA	C	Chr5	4374362	4374362	DEL	1	simple repeat	A	14
Chr5	4380295	4380296	-	CA	C	Chr5	4380102	4380102	DEL	1	simple repeat	A	12
Chr5	4392781	4392784	-	GTTT	G	Chr5	4392587	4392587	DEL	3	simple repeat	T	15
Chr5	4405978	4405979	-	CT	C	Chr5	4405781	4405781	DEL	1	simple repeat	T	12
Chr5	4406170	4406171	-	CT	C	Chr5	4405972	4405972	DEL	1	simple repeat	T	12
Chr5	4407229	4407230	-	CT	C	Chr5	4407030	4407030	DEL	1	simple repeat	T	14
Chr5	4436459	4436460	-	GT	G	Chr5	4436259	4436259	DEL	1	simple repeat	T	16
Chr5	4439235	4439236	-	TA	T	Chr5	4439034	4439034	DEL	1	simple repeat	A	20
Chr5	4439402	4439403	-	AT	A	Chr5	4439200	4439200	DEL	1	simple repeat	T	16
Chr5	4444068	4444069	-	TA	T	Chr5	4443865	4443865	DEL	1	simple repeat	A	15
Chr5	4471711	4471717	-	TTTTTTC	T	Chr5	4471507	4471507	DEL	6	simple repeat	T	15
Chr5	4471721	4471721	-	T	C	Chr5	4471511	4471511	SNE	-	simple repeat	T	24
Chr5	4474663	4474664	-	AT	A	Chr5	4474453	4474453	DEL	1	simple repeat	T	16
Chr5	4542433	4542434	-	GA	G	Chr5	4542222	4542222	DEL	1	simple repeat	A	12
Chr5	4544870	4544871	-	CA	C	Chr5	4544658	4544658	DEL	1	simple repeat	A	19
Chr5	4566125	4566126	-	GT	G	Chr5	4565912	4565912	DEL	1	simple repeat	T	12
Chr5	4566514	4566515	-	CA	C	Chr5	4566300	4566300	DEL	1	simple repeat	A	22
Chr5	4581952	4581953	-	CA	C	Chr5	4581737	4581737	DEL	1	simple repeat	A	15
Chr5	4584290	4584291	-	CT	C	Chr5	4584074	4584074	DEL	1	simple repeat	T	13
Chr5	4588494	4588495	-	GA	G	Chr5	4588277	4588277	DEL	1	simple repeat	A	16
Chr5	4595780	4595781	-	CA	C	Chr5	4595562	4595562	DEL	1	simple repeat	A	12
Chr5	4648098	4648099	-	CA	C	Chr5	4647879	4647879	DEL	1	simple repeat	A	11
Chr5	4655734	4655735	-	TA	T	Chr5	4655514	4655514	DEL	1	simple repeat	A	17
Chr5	4658928	4658931	-	GTTT	G	Chr5	4658707	4658707	DEL	3	simple repeat	T	29
Chr5	4671452	4671454	-	CTT	C	Chr5	4671228	4671228	DEL	2	simple repeat	T	16
Chr5	4685623	4685624	-	AT	A	Chr5	4685397	4685397	DEL	1	simple repeat	T	14
Chr5	4690144	4690146	-	ATT	A	Chr5	4689917	4689917	DEL	2	simple repeat	T	15
Chr5	4694103	4694104	-	TA	T	Chr5	4693874	4693874	DEL	1	simple repeat	TA	3
Chr5	4746698	4746699	-	GT	G	Chr5	4746468	4746468	DEL	1	simple repeat	T	14
Chr5	4767559	4767560	-	CA	C	Chr5	4767328	4767328	DEL	1	simple repeat	A	11
Chr5	4769093	4769094	-	CT	C	Chr5	4768861	4768861	DEL	1	simple repeat	T	11
Chr5	4810915	4810918	-	CTTT	C	Chr5	4810682	4810682	DEL	3	simple repeat	T	24
Chr5	4824612	4824613	-	TA	T	Chr5	4824376	4824376	DEL	1	simple repeat	A	11
Chr5	4826427	4826428	-	TA	T	Chr5	4826190	4826190	DEL	1	simple repeat	A	14
Chr5	4835342	4835347	-	GTTTTT	G	Chr5	4835104	4835104	DEL	5	simple repeat	T	34
Chr5	4841729	4841730	-	CT	C	Chr5	4841486	4841486	DEL	1	simple repeat	T	12
Chr5	4846743	4846745	-	GTT	G	Chr5	4846499	4846499	DEL	2	simple repeat	T	24
Chr5	4848007	4848008	-	CA	C	Chr5	4847761	4847761	DEL	1	simple repeat	A	16
Chr5	4849315	4849316	-	TA	T	Chr5	4849068	4849068	DEL	1	simple repeat	A	12
Chr5	4866150	4866150	-	G	GT	Chr5	4865902	4865903	INS	1	simple repeat	T	17
Chr5	4872394	4872395	-	TA	T	Chr5	4872147	4872147	DEL	1	simple repeat	A	14
Chr5	4883252	4883253	-	CA	C	Chr5	4883004	4883004	DEL	1	simple repeat	A	15
Chr5	4905829	4905830	-	GT	G	Chr5	4905580	4905580	DEL	1	simple repeat	T	16
Chr5	4914090	4914100	-	GTTTTTTTTTT	G	Chr5	4913840	4913840	DEL	10	simple repeat	T	20
Chr5	4931926	4931927	-	CT	C	Chr5	4931666	4931666	DEL	1	simple repeat	T	11
Chr5	4933419	4933420	-	TA	T	Chr5	4933158	4933158	DEL	1	simple repeat	A	14
Chr5	4949774	4949775	-	CA	C	Chr5	4949512	4949512	DEL	1	simple repeat	A	11
Chr5	4950579	4950580	-	TA	T	Chr5	4950316	4950316	DEL	1	simple repeat	A	13
Chr5	4953695	4953696	-	GT	G	Chr5	4953431	4953431	DEL	1	simple repeat	T	11
Chr5	4956636	4956637	-	CT	C	Chr5	4956371	4956371	DEL	1	simple repeat	T	16
Chr5	4961061	4961063	-	CTT	C	Chr5	4960795	4960795	DEL	2	simple repeat	TCT	4
Chr5	4975150	4975151	-	GT	G	Chr5	4974882	4974882	DEL	1	simple repeat	T	23
Chr5	4989433	4989435	-	GAA	G	Chr5	4989164	4989164	DEL	2	simple repeat	GA	6
Chr5	5000360	5000362	-	ATT	A	Chr5	5000089	5000089	DEL	2	simple repeat	T	17
Chr5	5022099	5022100	-	AT	A	Chr5	5021826	5021826	DEL	1	simple repeat	T	20
Chr5	5042479	5042480	-	GA	G	Chr5	5042205	5042205	DEL	1	simple repeat	A	16
Chr5	5059698	5059699	-	GA	G	Chr5	5059423	5059423	DEL	1	simple repeat	A	20
Chr5	5104901	5104902	-	CA	C	Chr5	5104625	5104625	DEL	1	simple repeat	A	15
Chr5	5143590	5143591	-	CA	C	Chr5	5143313	5143313	DEL	1	simple repeat	A	12
Chr5	5151847	5151848	-	GT	G	Chr5	5151569	5151569	DEL	1	simple repeat	T	12
Chr5	5159855	5159859	-	ATTTT	A	Chr5	5159576	5159576	DEL	4	simple repeat	T	16
Chr5	5193763	5193764	-	GA	G	Chr5	5193480	5193480	DEL	1	simple repeat	A	15
Chr5	5206181	5206182	-	CT	C	Chr5	5205897	5205897	DEL	1	simple repeat	T	11
Chr5	5214513	5214514	-	TA	T	Chr5	5214228	5214228	DEL	1	simple repeat	A	14
Chr5	5218358	5218359	-	GA	G	Chr5	5218072	5218072	DEL	1	simple repeat	A	22
Chr5	5222638	5222639	-	GT	G	Chr5	5222351	5222351	DEL	1	simple repeat	T	13
Chr5	5236586	5236587	-	CA	C	Chr5	5236298	5236298	DEL	1	simple repeat	A	17
Chr5	5246308	5246308	-	C	CA	Chr5	5246019	5246020	INS	1	simple repeat	A	17
Chr5	5248013	5248014	-	TA	T	Chr5	5247725	5247725	DEL	1	simple repeat	A	17
Chr5	5248373	5248374	-	CA	C	Chr5	5248084	5248084	DEL	1	simple repeat	A	14
Chr5	5267965	5267966	-	CT	C	Chr5	5267675	5267675	DEL	1	simple repeat	T	14
Chr5	5278447	5278449	-	TAA	T	Chr5	5278156	5278156	DEL	2	simple repeat	A	15
Chr5	5278844	5278846	-	TAA	T	Chr5	5278551	5278551	DEL	2	simple repeat	A	15
Chr5	5289442	5289445	-	GAAA	G	Chr5	5289147	5289147	DEL	3	simple repeat	A	14
Chr5	5316719	5316720	-	GT	G	Chr5	5316421	5316421	DEL	1	simple repeat	T	17
Chr5	5333052	5333053	-	AT	A	Chr5	5332753	5332753	DEL	1	simple repeat	T	15
Chr5	5344823	5344826	-	GAAA	G	Chr5	5344523	5344523	DEL	3	simple repeat	A	26
Chr5	5395885	5395886	-	GA	G	Chr5	5395582	5395582	DEL	1	simple repeat	A	11
Chr5	5396308	5396312	-	CTTTT	C	Chr5	5396004	5396004	DEL	4	simple repeat	T	26
Chr5	5399389	5399390	-	AC	A	Chr5	5399081	5399081	DEL	1	simple repeat	C	21
Chr5	5427042	5427043	-	GT	G	Chr5	5426733	5426733	DEL	1	simple repeat	T	13
Chr5	5429129	5429130	-	GA	G	Chr5	5428819	5428819	DEL	1	simple repeat	A	11
Chr5	5430641	5430642	-	GA	G	Chr5	5430330	5430330	DEL	1	simple repeat	GA	3
Chr5	5440509	5440510	-	CT	C	Chr5	5440197	5440197	DEL	1	simple repeat	T	11
Chr5	5447180	5447181	-	GT	G	Chr5	5446867	5446867	DEL	1	simple repeat	T	17
Chr5	5454959	5454963	-	ATTTT	A	Chr5	5454645	5454645	DEL	4	simple repeat	T	32
Chr5	5480209	5480210	-	GT	G	Chr5	5479891	5479891	DEL	1	simple repeat	T	12
Chr5	5561927	5561932	-	GAAAAA	G	Chr5	5561608	5561608	DEL	5	simple repeat	A	15
Chr5	5573938	5573941	-	GAAA	G	Chr5	5573614	5573614	DEL	3	simple repeat	A	14
Chr5	5660385	5660387	-	TAA	T	Chr5	5660058	5660058	DEL	2	simple repeat	A	16
Chr5	5696257	5696258	-	AT	A	Chr5	5695928	5695928	DEL	1	simple repeat	T	16
Chr5	5723963	5723965	-	CAA	C	Chr5	5723633	5723633	DEL	2	simple repeat	A	22
Chr5	5728217	5728219	-	GTT	G	Chr5	5727885	5727885	DEL	2	simple repeat	T	13
Chr5	5737702	5737703	-	GA	G	Chr5	5737368	5737368	DEL	1	simple repeat	A	13
Chr5	5773776	5773777	-	GT	G	Chr5	5773441	5773441	DEL	1	simple repeat	T	11
Chr5	5790437	5790438	-	GT	G	Chr5	5790101	5790101	DEL	1	simple repeat	T	17
Chr5	5794940	5794941	-	CA	C	Chr5	5794603	5794603	DEL	1	simple repeat	A	19
Chr5	5799586	5799587	-	AT	A	Chr5	5799248	5799248	DEL	1	simple repeat	T	14
Chr5	5801463	5801465	-	GTT	G	Chr5	5801124	5801124	DEL	2	simple repeat	T	13
Chr5	5813934	5813935	-	AT	A	Chr5	5813593	5813593	DEL	1	simple repeat	T	11
Chr5	5840899	5840900	-	CT	C	Chr5	5840557	5840557	DEL	1	simple repeat	T	18
Chr5	5846685	5846686	-	TA	T	Chr5	5846342	5846342	DEL	1	simple repeat	A	13
Chr5	5858898	5858899	-	AT	A	Chr5	5858554	5858554	DEL	1	simple repeat	T	21
Chr5	5887979	5887982	-	GAAA	G	Chr5	5887634	5887634	DEL	3	simple repeat	A	15
Chr5	5889525	5889527	-	GTT	G	Chr5	5889177	5889177	DEL	2	simple repeat	T	12
Chr5	5890896	5890898	-	CAA	C	Chr5	5890546	5890546	DEL	2	simple repeat	A	20
Chr5	5895717	5895718	-	GT	G	Chr5	5895365	5895365	DEL	1	simple repeat	T	21
Chr5	5896137	5896138	-	GT	G	Chr5	5895784	5895784	DEL	1	simple repeat	T	11
Chr5	5902815	5902816	-	TA	T	Chr5	5902461	5902461	DEL	1	simple repeat	A	17
Chr5	5907503	5907504	-	CT	C	Chr5	5907148	5907148	DEL	1	simple repeat	T	13
Chr5	5915577	5915578	-	GT	G	Chr5	5915221	5915221	DEL	1	simple repeat	T	14
Chr5	5917381	5917383	-	TAA	T	Chr5	5917024	5917024	DEL	2	simple repeat	A	13
Chr5	5924540	5924541	-	AT	A	Chr5	5924181	5924181	DEL	1	simple repeat	T	11
Chr5	5956381	5956382	-	CA	C	Chr5	5956021	5956021	DEL	1	simple repeat	A	13
Chr5	5959986	5959987	-	TA	T	Chr5	5959625	5959625	DEL	1	simple repeat	A	15
Chr5	5996948	5996949	-	TA	T	Chr5	5996586	5996586	DEL	1	simple repeat	A	14
Chr5	6007701	6007702	-	CT	C	Chr5	6007338	6007338	DEL	1	simple repeat	T	12
Chr5	6012622	6012623	-	CA	C	Chr5	6012258	6012258	DEL	1	simple repeat	A	15
Chr5	6038223	6038224	-	CA	C	Chr5	6037858	6037858	DEL	1	simple repeat	A	11
Chr5	6049260	6049261	-	CT	C	Chr5	6048894	6048894	DEL	1	simple repeat	T	20
Chr5	6056002	6056004	-	ATT	A	Chr5	6055635	6055635	DEL	2	simple repeat	T	20
Chr5	6061050	6061051	-	AT	A	Chr5	6060681	6060681	DEL	1	simple repeat	T	16
Chr5	6061879	6061881	-	GAA	G	Chr5	6061509	6061509	DEL	2	simple repeat	A	13
Chr5	6069420	6069422	-	CTT	C	Chr5	6069048	6069048	DEL	2	simple repeat	T	18
Chr5	6069911	6069912	-	GA	G	Chr5	6069537	6069537	DEL	1	simple repeat	A	12
Chr5	6071158	6071160	-	CTT	C	Chr5	6070783	6070783	DEL	2	simple repeat	T	15
Chr5	6090210	6090212	-	TAA	T	Chr5	6089833	6089833	DEL	2	simple repeat	A	31
Chr5	6106249	6106250	-	GA	G	Chr5	6105870	6105870	DEL	1	simple repeat	A	15
Chr5	6106367	6106368	-	GA	G	Chr5	6105987	6105987	DEL	1	simple repeat	A	15
Chr5	6107110	6107111	-	CA	C	Chr5	6106729	6106729	DEL	1	simple repeat	A	22
Chr5	6110617	6110619	-	CAA	C	Chr5	6110235	6110235	DEL	2	simple repeat	A	13
Chr5	6129552	6129554	-	CTT	C	Chr5	6129168	6129168	DEL	2	simple repeat	T	18
Chr5	6149480	6149481	-	CA	C	Chr5	6149094	6149094	DEL	1	simple repeat	A	15
Chr5	6171527	6171528	-	GT	G	Chr5	6171140	6171140	DEL	1	simple repeat	T	13
Chr5	6174565	6174566	-	TA	T	Chr5	6174177	6174177	DEL	1	simple repeat	A	15
Chr5	6199985	6199986	-	CA	C	Chr5	6199596	6199596	DEL	1	simple repeat	A	13
Chr5	6203608	6203609	-	CA	C	Chr5	6203218	6203218	DEL	1	simple repeat	A	19
Chr5	6206794	6206799	-	GTTTTT	G	Chr5	6206403	6206403	DEL	5	simple repeat	T	35
Chr5	6252391	6252392	-	CT	C	Chr5	6251995	6251995	DEL	1	simple repeat	T	17
Chr5	6257762	6257762	-	G	GT	Chr5	6257365	6257366	INS	1	simple repeat	T	17
Chr5	6286130	6286131	-	GA	G	Chr5	6285734	6285734	DEL	1	simple repeat	A	11
Chr5	6310479	6310480	-	TA	T	Chr5	6310082	6310082	DEL	1	simple repeat	A	14
Chr5	6311566	6311567	-	AT	A	Chr5	6311168	6311168	DEL	1	simple repeat	T	17
Chr5	6317098	6317099	-	TA	T	Chr5	6316699	6316699	DEL	1	simple repeat	A	12
Chr5	6325829	6325830	-	CA	C	Chr5	6325429	6325429	DEL	1	simple repeat	A	19
Chr5	6330388	6330389	-	GT	G	Chr5	6329987	6329987	DEL	1	simple repeat	T	13
Chr5	6331437	6331438	-	GA	G	Chr5	6331035	6331035	DEL	1	simple repeat	A	12
Chr5	6349493	6349494	-	GA	G	Chr5	6349090	6349090	DEL	1	simple repeat	A	11
Chr5	6362914	6362915	-	CA	C	Chr5	6362510	6362510	DEL	1	simple repeat	A	16
Chr5	6368384	6368385	-	AT	A	Chr5	6367979	6367979	DEL	1	simple repeat	T	13
Chr5	6372338	6372340	-	CTT	C	Chr5	6371932	6371932	DEL	2	simple repeat	T	21
Chr5	6379643	6379643	-	T	TG	Chr5	6379235	6379236	INS	1	simple repeat	G	12
Chr5	6393676	6393677	-	GA	G	Chr5	6393269	6393269	DEL	1	simple repeat	A	19
Chr5	6397522	6397523	-	CA	C	Chr5	6397114	6397114	DEL	1	simple repeat	A	11
Chr5	6406809	6406810	-	CT	C	Chr5	6406400	6406400	DEL	1	simple repeat	T	12
Chr5	6412246	6412247	-	GA	G	Chr5	6411836	6411836	DEL	1	simple repeat	A	13
Chr5	6412827	6412829	-	CAA	C	Chr5	6412416	6412416	DEL	2	simple repeat	A	16
Chr5	6449945	6449947	-	CTT	C	Chr5	6449532	6449532	DEL	2	simple repeat	T	11
Chr5	6453020	6453021	-	TA	T	Chr5	6452605	6452605	DEL	1	simple repeat	A	15
Chr5	6480853	6480854	-	GA	G	Chr5	6480437	6480437	DEL	1	simple repeat	A	11
Chr5	6490196	6490197	-	AT	A	Chr5	6489779	6489779	DEL	1	simple repeat	T	13
Chr5	6499490	6499491	-	GA	G	Chr5	6499072	6499072	DEL	1	simple repeat	A	12
Chr5	6518589	6518590	-	TA	T	Chr5	6518170	6518170	DEL	1	simple repeat	A	15
Chr5	6581944	6581945	-	CA	C	Chr5	6581524	6581524	DEL	1	simple repeat	CA	4
Chr5	6582463	6582465	-	ATT	A	Chr5	6582042	6582042	DEL	2	simple repeat	T	15
Chr5	6602928	6602929	-	CT	C	Chr5	6602505	6602505	DEL	1	simple repeat	T	12
Chr5	6620168	6620170	-	CAA	C	Chr5	6619744	6619744	DEL	2	simple repeat	A	16
Chr5	6641202	6641202	-	A	AAT	Chr5	6640776	6640778	INS	2	simple repeat	AT	27
Chr5	6646885	6646887	-	CAA	C	Chr5	6646461	6646461	DEL	2	simple repeat	A	18
Chr5	6652645	6652646	-	GA	G	Chr5	6652219	6652219	DEL	1	simple repeat	A	19
Chr5	6671004	6671005	-	GT	G	Chr5	6670577	6670577	DEL	1	simple repeat	T	12
Chr5	6676398	6676399	-	TA	T	Chr5	6675970	6675970	DEL	1	simple repeat	A	17
Chr5	6748645	6748646	-	GA	G	Chr5	6748216	6748216	DEL	1	simple repeat	A	18
Chr5	6748840	6748842	-	CTT	C	Chr5	6748410	6748410	DEL	2	simple repeat	T	20
Chr5	6784737	6784738	-	CA	C	Chr5	6784305	6784305	DEL	1	simple repeat	A	12
Chr5	6838994	6838996	-	CTT	C	Chr5	6838561	6838561	DEL	2	simple repeat	T	26
Chr5	6839276	6839277	-	CT	C	Chr5	6838841	6838841	DEL	1	simple repeat	T	12
Chr5	6849347	6849348	-	AT	A	Chr5	6848911	6848911	DEL	1	simple repeat	T	17
Chr5	6851381	6851382	-	GA	G	Chr5	6850944	6850944	DEL	1	simple repeat	A	13
Chr5	6851816	6851817	-	GT	G	Chr5	6851378	6851378	DEL	1	simple repeat	T	15
Chr5	6887581	6887582	-	GT	G	Chr5	6887142	6887142	DEL	1	simple repeat	T	13
Chr5	6903722	6903723	-	CT	C	Chr5	6903282	6903282	DEL	1	simple repeat	T	14
Chr5	6936964	6936965	-	CT	C	Chr5	6936523	6936523	DEL	1	simple repeat	T	11
Chr5	6940925	6940926	-	GA	G	Chr5	6940483	6940483	DEL	1	simple repeat	A	15
Chr5	6954045	6954046	-	CT	C	Chr5	6953602	6953602	DEL	1	simple repeat	T	10
Chr5	6965139	6965140	-	GA	G	Chr5	6964695	6964695	DEL	1	simple repeat	A	11
Chr5	6997326	6997328	-	CAA	C	Chr5	6996881	6996881	DEL	2	simple repeat	A	17
Chr5	7005082	7005082	-	G	GT	Chr5	7004635	7004636	INS	1	simple repeat	T	18
Chr5	7006688	7006691	-	GAAA	G	Chr5	7006242	7006242	DEL	3	simple repeat	A	16
Chr5	7015922	7015924	-	TAA	T	Chr5	7015473	7015473	DEL	2	simple repeat	A	29
Chr5	7019149	7019150	-	CA	C	Chr5	7018698	7018698	DEL	1	simple repeat	A	13
Chr5	7020220	7020222	-	TAA	T	Chr5	7019768	7019768	DEL	2	simple repeat	A	22
Chr5	7022544	7022545	-	GT	G	Chr5	7022090	7022090	DEL	1	simple repeat	T	22
Chr5	7069749	7069750	-	CA	C	Chr5	7069294	7069294	DEL	1	simple repeat	A	12
Chr5	7075522	7075523	-	CT	C	Chr5	7075066	7075066	DEL	1	simple repeat	T	21
Chr5	7078371	7078373	-	GAA	G	Chr5	7077914	7077914	DEL	2	simple repeat	A	20
Chr5	7087593	7087595	-	ATT	A	Chr5	7087134	7087134	DEL	2	simple repeat	T	20
Chr5	7104026	7104027	-	AT	A	Chr5	7103565	7103565	DEL	1	simple repeat	T	11
Chr5	7152466	7152467	-	GA	G	Chr5	7152004	7152004	DEL	1	simple repeat	A	11
Chr5	7160154	7160155	-	CA	C	Chr5	7159691	7159691	DEL	1	simple repeat	A	14
Chr5	7167455	7167456	-	GT	G	Chr5	7166991	7166991	DEL	1	simple repeat	T	11
Chr5	7174300	7174301	-	CT	C	Chr5	7173835	7173835	DEL	1	simple repeat	T	17
Chr5	7187520	7187521	-	CT	C	Chr5	7187054	7187054	DEL	1	simple repeat	T	12
Chr5	7196749	7196754	-	ATTTTT	A	Chr5	7196282	7196282	DEL	5	simple repeat	T	23
Chr5	7201114	7201115	-	GA	G	Chr5	7200642	7200642	DEL	1	simple repeat	A	14
Chr5	7201287	7201288	-	AT	A	Chr5	7200814	7200814	DEL	1	simple repeat	T	13
Chr5	7272350	7272351	-	AT	A	Chr5	7271876	7271876	DEL	1	simple repeat	T	15
Chr5	7274810	7274811	-	CT	C	Chr5	7274335	7274335	DEL	1	simple repeat	T	13
Chr5	7282292	7282293	-	GA	G	Chr5	7281816	7281816	DEL	1	simple repeat	A	12
Chr5	7306826	7306827	-	GA	G	Chr5	7306349	7306349	DEL	1	simple repeat	A	12
Chr5	7319027	7319028	-	AT	A	Chr5	7318549	7318549	DEL	1	simple repeat	T	15
Chr5	7328701	7328702	-	TA	T	Chr5	7328222	7328222	DEL	1	simple repeat	A	16
Chr5	7329435	7329436	-	CA	C	Chr5	7328955	7328955	DEL	1	simple repeat	A	12
Chr5	7334821	7334822	-	CA	C	Chr5	7334340	7334340	DEL	1	simple repeat	A	19
Chr5	7335595	7335597	-	GTT	G	Chr5	7335113	7335113	DEL	2	simple repeat	T	23
Chr5	7338426	7338427	-	CA	C	Chr5	7337942	7337942	DEL	1	simple repeat	A	15
Chr5	7362393	7362394	-	CT	C	Chr5	7361908	7361908	DEL	1	simple repeat	T	20
Chr5	7364949	7364950	-	GT	G	Chr5	7364463	7364463	DEL	1	simple repeat	T	13
Chr5	7371468	7371469	-	TA	T	Chr5	7370981	7370981	DEL	1	simple repeat	A	13
Chr5	7371667	7371669	-	CTT	C	Chr5	7371179	7371179	DEL	2	simple repeat	T	17
Chr5	7371859	7371860	-	CT	C	Chr5	7371369	7371369	DEL	1	simple repeat	T	11
Chr5	7423784	7423785	-	CA	C	Chr5	7423293	7423293	DEL	1	simple repeat	A	14
Chr5	7468984	7468985	-	TA	T	Chr5	7468492	7468492	DEL	1	simple repeat	A	17
Chr5	7472380	7472381	-	GA	G	Chr5	7471887	7471887	DEL	1	simple repeat	A	13
Chr5	7480796	7480798	-	ATT	A	Chr5	7480302	7480302	DEL	2	simple repeat	T	19
Chr5	7491145	7491147	-	CAA	C	Chr5	7490649	7490649	DEL	2	simple repeat	A	19
Chr5	7502493	7502494	-	CT	C	Chr5	7501995	7501995	DEL	1	simple repeat	T	14
Chr5	7517301	7517302	-	TA	T	Chr5	7516802	7516802	DEL	1	simple repeat	A	13
Chr5	7517495	7517504	-	GTTTTTTTTT	G	Chr5	7516995	7516995	DEL	9	simple repeat	T	19
Chr5	7573220	7573220	-	G	GT	Chr5	7572711	7572712	INS	1	simple repeat	T	16
Chr5	7599814	7599815	-	CT	C	Chr5	7599306	7599306	DEL	1	simple repeat	T	17
Chr5	7617081	7617085	-	GTTTT	G	Chr5	7616572	7616572	DEL	4	simple repeat	T	16
Chr5	7654822	7654824	-	TAA	T	Chr5	7654309	7654309	DEL	2	simple repeat	A	14
Chr5	7658050	7658051	-	AT	A	Chr5	7657535	7657535	DEL	1	simple repeat	T	13
Chr5	7675429	7675430	-	CA	C	Chr5	7674913	7674913	DEL	1	simple repeat	A	14
Chr5	7676421	7676422	-	AT	A	Chr5	7675904	7675904	DEL	1	simple repeat	T	15
Chr5	7681297	7681298	-	CT	C	Chr5	7680779	7680779	DEL	1	simple repeat	T	11
Chr5	7684021	7684022	-	CA	C	Chr5	7683502	7683502	DEL	1	simple repeat	A	13
Chr5	7684656	7684657	-	GA	G	Chr5	7684136	7684136	DEL	1	simple repeat	A	17
Chr5	7701436	7701437	-	TA	T	Chr5	7700915	7700915	DEL	1	simple repeat	A	18
Chr5	7713109	7713110	-	GA	G	Chr5	7712587	7712587	DEL	1	simple repeat	A	11
Chr5	7731434	7731436	-	TAA	T	Chr5	7730911	7730911	DEL	2	simple repeat	A	19
Chr5	7737577	7737578	-	CA	C	Chr5	7737052	7737052	DEL	1	simple repeat	A	12
Chr5	7788326	7788328	-	GTT	G	Chr5	7787800	7787800	DEL	2	simple repeat	T	13
Chr5	7788422	7788425	-	GAAA	G	Chr5	7787894	7787894	DEL	3	simple repeat	A	14
Chr5	7791259	7791260	-	AT	A	Chr5	7790728	7790728	DEL	1	simple repeat	T	15
Chr5	7834508	7834509	-	AT	A	Chr5	7833976	7833976	DEL	1	simple repeat	T	18
Chr5	7841423	7841426	-	GAAA	G	Chr5	7840890	7840890	DEL	3	simple repeat	A	15
Chr5	7852752	7852753	-	TA	T	Chr5	7852216	7852216	DEL	1	simple repeat	A	11
Chr5	7855247	7855248	-	CT	C	Chr5	7854710	7854710	DEL	1	simple repeat	T	11
Chr5	7887102	7887105	-	CAAA	C	Chr5	7886564	7886564	DEL	3	simple repeat	A	15
Chr5	7888663	7888664	-	CT	C	Chr5	7888122	7888122	DEL	1	simple repeat	T	18
Chr5	7903849	7903854	-	TAAAAA	T	Chr5	7903307	7903307	DEL	5	simple repeat	A	19
Chr5	7945880	7945881	-	AT	A	Chr5	7945333	7945333	DEL	1	simple repeat	T	12
Chr5	7964587	7964588	-	GA	G	Chr5	7964039	7964039	DEL	1	simple repeat	A	11
Chr5	7973555	7973556	-	GA	G	Chr5	7973006	7973006	DEL	1	simple repeat	A	16
Chr5	7979155	7979156	-	CA	C	Chr5	7978605	7978605	DEL	1	simple repeat	A	18
Chr5	7986012	7986013	-	GA	G	Chr5	7985461	7985461	DEL	1	simple repeat	AGA	3
Chr5	7992481	7992483	-	CTT	C	Chr5	7991929	7991929	DEL	2	simple repeat	T	13
Chr5	7999988	7999989	-	GT	G	Chr5	7999434	7999434	DEL	1	simple repeat	T	15
Chr5	8003416	8003417	-	AT	A	Chr5	8002861	8002861	DEL	1	simple repeat	T	12
Chr5	8008011	8008012	-	CA	C	Chr5	8007455	8007455	DEL	1	simple repeat	A	17
Chr5	8045274	8045275	-	CA	C	Chr5	8044717	8044717	DEL	1	simple repeat	A	12
Chr5	8053888	8053889	-	GA	G	Chr5	8053330	8053330	DEL	1	simple repeat	A	13
Chr5	8056064	8056065	-	CT	C	Chr5	8055505	8055505	DEL	1	simple repeat	T	12
Chr5	8062843	8062845	-	GTT	G	Chr5	8062283	8062283	DEL	2	simple repeat	T	26
Chr5	8074930	8074931	-	GA	G	Chr5	8074368	8074368	DEL	1	simple repeat	A	12
Chr5	8078742	8078744	-	CAA	C	Chr5	8078179	8078179	DEL	2	simple repeat	A	13
Chr5	8089908	8089909	-	TA	T	Chr5	8089343	8089343	DEL	1	simple repeat	A	12
Chr5	8113547	8113548	-	AT	A	Chr5	8112981	8112981	DEL	1	simple repeat	T	13
Chr5	8113803	8113804	-	CT	C	Chr5	8113236	8113236	DEL	1	simple repeat	T	12
Chr5	8156956	8156957	-	CA	C	Chr5	8156388	8156388	DEL	1	simple repeat	A	16
Chr5	8157741	8157742	-	CA	C	Chr5	8157172	8157172	DEL	1	simple repeat	A	13
Chr5	8158757	8158758	-	CA	C	Chr5	8158187	8158187	DEL	1	simple repeat	A	12
Chr5	8181706	8181707	-	AT	A	Chr5	8181135	8181135	DEL	1	simple repeat	T	12
Chr5	8187601	8187601	-	G	GT	Chr5	8187029	8187030	INS	1	simple repeat	T	21
Chr5	8190742	8190744	-	TAA	T	Chr5	8190171	8190171	DEL	2	simple repeat	A	14
Chr5	8211842	8211843	-	CT	C	Chr5	8211269	8211269	DEL	1	simple repeat	T	13
Chr5	8224828	8224829	-	CT	C	Chr5	8224254	8224254	DEL	1	simple repeat	T	12
Chr5	8231191	8231192	-	GT	G	Chr5	8230616	8230616	DEL	1	simple repeat	T	11
Chr5	8237054	8237055	-	GT	G	Chr5	8236478	8236478	DEL	1	simple repeat	T	18
Chr5	8245612	8245613	-	GA	G	Chr5	8245035	8245035	DEL	1	simple repeat	A	10
Chr5	8253890	8253892	-	GAA	G	Chr5	8253312	8253312	DEL	2	simple repeat	A	13
Chr5	8284888	8284888	-	C	CA	Chr5	8284308	8284309	INS	1	simple repeat	A	16
Chr5	8284915	8284916	-	AT	A	Chr5	8284336	8284336	DEL	1	simple repeat	T	16
Chr5	8288225	8288226	-	CT	C	Chr5	8287645	8287645	DEL	1	simple repeat	T	13
Chr5	8293665	8293667	-	CAA	C	Chr5	8293084	8293084	DEL	2	simple repeat	ACA	5
Chr5	8296068	8296069	-	GA	G	Chr5	8295485	8295485	DEL	1	simple repeat	A	12
Chr5	8299431	8299433	-	CAA	C	Chr5	8298847	8298847	DEL	2	simple repeat	A	20
Chr5	8299669	8299670	-	GA	G	Chr5	8299083	8299083	DEL	1	simple repeat	A	11
Chr5	8301143	8301144	-	CA	C	Chr5	8300556	8300556	DEL	1	simple repeat	A	12
Chr5	8303629	8303630	-	AT	A	Chr5	8303041	8303041	DEL	1	simple repeat	T	15
Chr5	8311669	8311670	-	CT	C	Chr5	8311080	8311080	DEL	1	simple repeat	T	17
Chr5	8340335	8340336	-	GA	G	Chr5	8339745	8339745	DEL	1	simple repeat	A	11
Chr5	8355288	8355289	-	TA	T	Chr5	8354697	8354697	DEL	1	simple repeat	A	26
Chr5	8380609	8380612	-	CAAA	C	Chr5	8380017	8380017	DEL	3	simple repeat	A	14
Chr5	8400663	8400664	-	CA	C	Chr5	8400068	8400068	DEL	1	simple repeat	A	12
Chr5	8401639	8401640	-	CT	C	Chr5	8401043	8401043	DEL	1	simple repeat	T	21
Chr5	8401700	8401701	-	TA	T	Chr5	8401103	8401103	DEL	1	simple repeat	A	13
Chr5	8406613	8406614	-	TA	T	Chr5	8406015	8406015	DEL	1	simple repeat	A	13
Chr5	8409074	8409075	-	GT	G	Chr5	8408475	8408475	DEL	1	simple repeat	T	24
Chr5	8409416	8409418	-	CTT	C	Chr5	8408816	8408816	DEL	2	simple repeat	T	18
Chr5	8409595	8409597	-	GTT	G	Chr5	8408993	8408993	DEL	2	simple repeat	T	24
Chr5	8410698	8410700	-	TAA	T	Chr5	8410094	8410094	DEL	2	simple repeat	A	22
Chr5	8415328	8415328	-	G	GAT	Chr5	8414722	8414724	INS	2	simple repeat	AT	23
Chr5	8424806	8424807	-	GA	G	Chr5	8424202	8424202	DEL	1	simple repeat	A	12
Chr5	8431597	8431598	-	GA	G	Chr5	8430992	8430992	DEL	1	simple repeat	A	12
Chr5	8458828	8458829	-	CT	C	Chr5	8458222	8458222	DEL	1	simple repeat	T	11
Chr5	8501942	8501943	-	CA	C	Chr5	8501335	8501335	DEL	1	simple repeat	A	15
Chr5	8510126	8510128	-	CTT	C	Chr5	8509518	8509518	DEL	2	simple repeat	CT	3
Chr5	8511128	8511129	-	GT	G	Chr5	8510518	8510518	DEL	1	simple repeat	T	11
Chr5	8512711	8512712	-	CA	C	Chr5	8512100	8512100	DEL	1	simple repeat	A	13
Chr5	8513775	8513776	-	AT	A	Chr5	8513163	8513163	DEL	1	simple repeat	T	13
Chr5	8522759	8522761	-	TAA	T	Chr5	8522146	8522146	DEL	2	simple repeat	A	18
Chr5	8536149	8536150	-	GT	G	Chr5	8535534	8535534	DEL	1	simple repeat	T	11
Chr5	8549883	8549884	-	CT	C	Chr5	8549267	8549267	DEL	1	simple repeat	T	17
Chr5	8549926	8549927	-	AT	A	Chr5	8549309	8549309	DEL	1	simple repeat	T	11
Chr5	8554296	8554297	-	TA	T	Chr5	8553678	8553678	DEL	1	simple repeat	A	14
Chr5	8566942	8566944	-	GAA	G	Chr5	8566323	8566323	DEL	2	simple repeat	A	13
Chr5	8568545	8568546	-	AT	A	Chr5	8567924	8567924	DEL	1	simple repeat	TAT	4
Chr5	8571641	8571642	-	TA	T	Chr5	8571019	8571019	DEL	1	simple repeat	A	11
Chr5	8573312	8573313	-	CT	C	Chr5	8572689	8572689	DEL	1	simple repeat	T	14
Chr5	8589328	8589331	-	CAAA	C	Chr5	8588704	8588704	DEL	3	simple repeat	A	25
Chr5	8589401	8589402	-	CT	C	Chr5	8588774	8588774	DEL	1	simple repeat	T	13
Chr5	8605873	8605874	-	GA	G	Chr5	8605245	8605245	DEL	1	simple repeat	A	13
Chr5	8610242	8610243	-	AT	A	Chr5	8609613	8609613	DEL	1	simple repeat	T	15
Chr5	8623038	8623041	-	GTTT	G	Chr5	8622408	8622408	DEL	3	simple repeat	T	17
Chr5	8663739	8663740	-	CA	C	Chr5	8663106	8663106	DEL	1	simple repeat	A	13
Chr5	8677662	8677664	-	CTT	C	Chr5	8677028	8677028	DEL	2	simple repeat	T	15
Chr5	8689618	8689619	-	AT	A	Chr5	8688982	8688982	DEL	1	simple repeat	T	19
Chr5	8721710	8721711	-	GT	G	Chr5	8721073	8721073	DEL	1	simple repeat	T	13
Chr5	8723287	8723291	-	CAAAA	C	Chr5	8722649	8722649	DEL	4	simple repeat	A	35
Chr5	8724116	8724117	-	CA	C	Chr5	8723474	8723474	DEL	1	simple repeat	A	18
Chr5	8725290	8725291	-	GA	G	Chr5	8724647	8724647	DEL	1	simple repeat	A	12
Chr5	8727984	8727985	-	CT	C	Chr5	8727340	8727340	DEL	1	simple repeat	T	12
Chr5	8736123	8736124	-	TA	T	Chr5	8735478	8735478	DEL	1	simple repeat	A	11
Chr5	8743410	8743411	-	GT	G	Chr5	8742764	8742764	DEL	1	simple repeat	T	23
Chr5	8769219	8769220	-	GA	G	Chr5	8768572	8768572	DEL	1	simple repeat	A	13
Chr5	8774265	8774266	-	CA	C	Chr5	8773617	8773617	DEL	1	simple repeat	A	15
Chr5	8795731	8795732	-	CT	C	Chr5	8795082	8795082	DEL	1	simple repeat	T	12
Chr5	8802464	8802465	-	CA	C	Chr5	8801814	8801814	DEL	1	simple repeat	A	15
Chr5	8809150	8809151	-	GT	G	Chr5	8808499	8808499	DEL	1	simple repeat	T	11
Chr5	8811102	8811103	-	AT	A	Chr5	8810450	8810450	DEL	1	simple repeat	T	13
Chr5	8814114	8814118	-	GTTTT	G	Chr5	8813461	8813461	DEL	4	simple repeat	T	16
Chr5	8861130	8861131	-	CA	C	Chr5	8860473	8860473	DEL	1	simple repeat	A	18
Chr5	8890304	8890305	-	CA	C	Chr5	8889646	8889646	DEL	1	simple repeat	A	12
Chr5	8896132	8896133	-	GA	G	Chr5	8895473	8895473	DEL	1	simple repeat	GA	9
Chr5	8922304	8922306	-	TAA	T	Chr5	8921644	8921644	DEL	2	simple repeat	A	19
Chr5	8923263	8923264	-	TA	T	Chr5	8922601	8922601	DEL	1	simple repeat	A	12
Chr5	8923880	8923881	-	CT	C	Chr5	8923217	8923217	DEL	1	simple repeat	T	13
Chr5	8939401	8939402	-	GA	G	Chr5	8938737	8938737	DEL	1	simple repeat	A	10
Chr5	8949940	8949941	-	TA	T	Chr5	8949275	8949275	DEL	1	simple repeat	A	11
