## Supplementary Tables for "The mutational dynamics of the Arabidopsis centromeres" (part 3 of 3)

### Sheet: Table S8 (continued)
Table S8. Assembly error profiles in B3
Chr5	8951399	8951400	-	GT	G	Chr5	8950733	8950733	DEL	1	simple repeat	T	13
Chr5	8952501	8952502	-	CA	C	Chr5	8951834	8951834	DEL	1	simple repeat	A	15
Chr5	8982015	8982016	-	GA	G	Chr5	8981347	8981347	DEL	1	simple repeat	A	13
Chr5	9007234	9007235	-	AT	A	Chr5	9006565	9006565	DEL	1	simple repeat	T	11
Chr5	9018440	9018441	-	CA	C	Chr5	9017770	9017770	DEL	1	simple repeat	A	16
Chr5	9019700	9019701	-	AT	A	Chr5	9019029	9019029	DEL	1	simple repeat	T	12
Chr5	9021840	9021841	-	AT	A	Chr5	9021168	9021168	DEL	1	simple repeat	T	15
Chr5	9050103	9050104	-	AT	A	Chr5	9049430	9049430	DEL	1	simple repeat	T	17
Chr5	9057967	9057968	-	CA	C	Chr5	9057293	9057293	DEL	1	simple repeat	A	14
Chr5	9062224	9062225	-	CA	C	Chr5	9061549	9061549	DEL	1	simple repeat	A	12
Chr5	9077364	9077365	-	GA	G	Chr5	9076688	9076688	DEL	1	simple repeat	A	17
Chr5	9081354	9081355	-	GT	G	Chr5	9080677	9080677	DEL	1	simple repeat	T	12
Chr5	9103270	9103271	-	TA	T	Chr5	9102592	9102592	DEL	1	simple repeat	A	13
Chr5	9120086	9120088	-	GTT	G	Chr5	9119407	9119407	DEL	2	simple repeat	T	14
Chr5	9126680	9126681	-	GT	G	Chr5	9125999	9125999	DEL	1	simple repeat	T	11
Chr5	9139030	9139031	-	CT	C	Chr5	9138348	9138348	DEL	1	simple repeat	CT	3
Chr5	9141509	9141510	-	GT	G	Chr5	9140826	9140826	DEL	1	simple repeat	T	16
Chr5	9144591	9144592	-	GT	G	Chr5	9143907	9143907	DEL	1	simple repeat	T	11
Chr5	9145045	9145046	-	TA	T	Chr5	9144360	9144360	DEL	1	simple repeat	A	14
Chr5	9154261	9154263	-	CAA	C	Chr5	9153575	9153575	DEL	2	simple repeat	A	16
Chr5	9167476	9167478	-	TAA	T	Chr5	9166788	9166788	DEL	2	simple repeat	TA	3
Chr5	9187709	9187710	-	GT	G	Chr5	9187019	9187019	DEL	1	simple repeat	T	18
Chr5	9211432	9211433	-	CT	C	Chr5	9210741	9210741	DEL	1	simple repeat	T	13
Chr5	9212473	9212474	-	CT	C	Chr5	9211781	9211781	DEL	1	simple repeat	CT	3
Chr5	9213474	9213476	-	GTT	G	Chr5	9212781	9212781	DEL	2	simple repeat	T	14
Chr5	9219041	9219042	-	GA	G	Chr5	9218346	9218346	DEL	1	simple repeat	A	18
Chr5	9219552	9219553	-	TA	T	Chr5	9218856	9218856	DEL	1	simple repeat	A	16
Chr5	9269832	9269833	-	GA	G	Chr5	9269135	9269135	DEL	1	simple repeat	A	14
Chr5	9270796	9270797	-	CT	C	Chr5	9270098	9270098	DEL	1	simple repeat	T	14
Chr5	9301069	9301070	-	CA	C	Chr5	9300370	9300370	DEL	1	simple repeat	A	15
Chr5	9308379	9308380	-	GT	G	Chr5	9307679	9307679	DEL	1	simple repeat	T	17
Chr5	9327695	9327697	-	TAA	T	Chr5	9326994	9326994	DEL	2	simple repeat	A	16
Chr5	9333263	9333264	-	AT	A	Chr5	9332560	9332560	DEL	1	simple repeat	T	12
Chr5	9349979	9349980	-	AT	A	Chr5	9349275	9349275	DEL	1	simple repeat	T	20
Chr5	9351441	9351442	-	CA	C	Chr5	9350736	9350736	DEL	1	simple repeat	A	14
Chr5	9372516	9372517	-	GA	G	Chr5	9371810	9371810	DEL	1	simple repeat	A	15
Chr5	9396174	9396181	-	CTTTTTTT	C	Chr5	9395467	9395467	DEL	7	simple repeat	T	29
Chr5	9397002	9397011	-	ATTTTTTTTT	A	Chr5	9396288	9396288	DEL	9	simple repeat	T	19
Chr5	9397379	9397380	-	CT	C	Chr5	9396656	9396656	DEL	1	simple repeat	T	13
Chr5	9413870	9413871	-	CA	C	Chr5	9413146	9413146	DEL	1	simple repeat	A	14
Chr5	9481798	9481799	-	TA	T	Chr5	9481073	9481073	DEL	1	simple repeat	A	15
Chr5	9483252	9483253	-	AT	A	Chr5	9482526	9482526	DEL	1	simple repeat	T	14
Chr5	9484826	9484827	-	CA	C	Chr5	9484099	9484099	DEL	1	simple repeat	A	11
Chr5	9531042	9531043	-	TA	T	Chr5	9530314	9530314	DEL	1	simple repeat	A	16
Chr5	9543083	9543084	-	CT	C	Chr5	9542354	9542354	DEL	1	simple repeat	T	12
Chr5	9564105	9564108	-	GTTT	G	Chr5	9563375	9563375	DEL	3	simple repeat	T	25
Chr5	9565309	9565310	-	AT	A	Chr5	9564576	9564576	DEL	1	simple repeat	T	16
Chr5	9573293	9573293	-	C	CA	Chr5	9572559	9572560	INS	1	simple repeat	A	21
Chr5	9587780	9587781	-	AT	A	Chr5	9587047	9587047	DEL	1	simple repeat	T	14
Chr5	9625814	9625814	-	C	CA	Chr5	9625080	9625081	INS	1	simple repeat	A	23
Chr5	9628064	9628065	-	CA	C	Chr5	9627331	9627331	DEL	1	simple repeat	A	12
Chr5	9644003	9644005	-	TAA	T	Chr5	9643269	9643269	DEL	2	simple repeat	A	16
Chr5	9647218	9647219	-	CT	C	Chr5	9646482	9646482	DEL	1	simple repeat	T	11
Chr5	9657676	9657677	-	AT	A	Chr5	9656939	9656939	DEL	1	simple repeat	T	15
Chr5	9665780	9665781	-	AT	A	Chr5	9665042	9665042	DEL	1	simple repeat	T	11
Chr5	9668344	9668345	-	TC	T	Chr5	9667605	9667605	DEL	1	simple repeat	C	13
Chr5	9674842	9674843	-	CA	C	Chr5	9674102	9674102	DEL	1	simple repeat	A	15
Chr5	9677928	9677932	-	ATTTT	A	Chr5	9677187	9677187	DEL	4	simple repeat	T	19
Chr5	9709007	9709008	-	GA	G	Chr5	9708262	9708262	DEL	1	simple repeat	A	12
Chr5	9709342	9709343	-	TA	T	Chr5	9708596	9708596	DEL	1	simple repeat	A	13
Chr5	9716943	9716945	-	CAA	C	Chr5	9716196	9716196	DEL	2	simple repeat	A	17
Chr5	9724386	9724388	-	CAA	C	Chr5	9723637	9723637	DEL	2	simple repeat	A	13
Chr5	9730427	9730428	-	GT	G	Chr5	9729676	9729676	DEL	1	simple repeat	T	13
Chr5	9742756	9742757	-	TA	T	Chr5	9742004	9742004	DEL	1	simple repeat	A	12
Chr5	9750439	9750443	-	TAAAA	T	Chr5	9749686	9749686	DEL	4	simple repeat	A	18
Chr5	9786857	9786859	-	ATT	A	Chr5	9786100	9786100	DEL	2	simple repeat	T	16
Chr5	9796920	9796921	-	CT	C	Chr5	9796161	9796161	DEL	1	simple repeat	T	14
Chr5	9813055	9813056	-	TA	T	Chr5	9812295	9812295	DEL	1	simple repeat	A	13
Chr5	9814552	9814553	-	TA	T	Chr5	9813791	9813791	DEL	1	simple repeat	A	13
Chr5	9815097	9815099	-	GAA	G	Chr5	9814335	9814335	DEL	2	simple repeat	A	13
Chr5	9816937	9816938	-	GA	G	Chr5	9816173	9816173	DEL	1	simple repeat	A	10
Chr5	9819023	9819024	-	GA	G	Chr5	9818258	9818258	DEL	1	simple repeat	A	11
Chr5	9845862	9845863	-	CA	C	Chr5	9845096	9845096	DEL	1	simple repeat	A	17
Chr5	9861830	9861832	-	CTT	C	Chr5	9861063	9861063	DEL	2	simple repeat	T	14
Chr5	9862421	9862423	-	CTT	C	Chr5	9861652	9861652	DEL	2	simple repeat	T	14
Chr5	9890427	9890428	-	AT	A	Chr5	9889656	9889656	DEL	1	simple repeat	T	22
Chr5	9893346	9893347	-	GT	G	Chr5	9892574	9892574	DEL	1	simple repeat	T	21
Chr5	9910714	9910716	-	GAA	G	Chr5	9909941	9909941	DEL	2	simple repeat	A	15
Chr5	9942076	9942077	-	CA	C	Chr5	9941301	9941301	DEL	1	simple repeat	A	12
Chr5	9948441	9948442	-	TA	T	Chr5	9947665	9947665	DEL	1	simple repeat	A	11
Chr5	9949460	9949461	-	CT	C	Chr5	9948683	9948683	DEL	1	simple repeat	T	12
Chr5	9950880	9950881	-	CT	C	Chr5	9950102	9950102	DEL	1	simple repeat	T	12
Chr5	9968110	9968111	-	TA	T	Chr5	9967331	9967331	DEL	1	simple repeat	A	13
Chr5	9968391	9968392	-	CT	C	Chr5	9967611	9967611	DEL	1	simple repeat	T	10
Chr5	9974373	9974374	-	CA	C	Chr5	9973592	9973592	DEL	1	simple repeat	A	13
Chr5	9981489	9981490	-	CA	C	Chr5	9980707	9980707	DEL	1	simple repeat	A	12
Chr5	10040054	10040055	-	CA	C	Chr5	10039271	10039271	DEL	1	simple repeat	A	12
Chr5	10043422	10043427	-	GAAAAA	G	Chr5	10042638	10042638	DEL	5	simple repeat	A	16
Chr5	10047065	10047067	-	GAA	G	Chr5	10046276	10046276	DEL	2	simple repeat	A	18
Chr5	10053243	10053244	-	CT	C	Chr5	10052452	10052452	DEL	1	simple repeat	T	11
Chr5	10059057	10059059	-	TAA	T	Chr5	10058265	10058265	DEL	2	simple repeat	A	13
Chr5	10063177	10063179	-	ACC	A	Chr5	10062383	10062383	DEL	2	simple repeat	C	20
Chr5	10070016	10070018	-	TTC	T	Chr5	10069220	10069220	DEL	2	simple repeat	TC	37
Chr5	10083862	10083864	-	TAA	T	Chr5	10083064	10083064	DEL	2	simple repeat	A	13
Chr5	10093424	10093425	-	AC	A	Chr5	10092624	10092624	DEL	1	simple repeat	C	14
Chr5	10173750	10173751	-	CA	C	Chr5	10172949	10172949	DEL	1	simple repeat	A	11
Chr5	10173813	10173816	-	CAAA	C	Chr5	10173011	10173011	DEL	3	simple repeat	A	22
Chr5	10188455	10188456	-	TA	T	Chr5	10187650	10187650	DEL	1	simple repeat	A	13
Chr5	10197124	10197125	-	GA	G	Chr5	10196318	10196318	DEL	1	simple repeat	A	14
Chr5	10209879	10209880	-	AT	A	Chr5	10209072	10209072	DEL	1	simple repeat	T	12
Chr5	10210452	10210453	-	AT	A	Chr5	10209644	10209644	DEL	1	simple repeat	T	18
Chr5	10225490	10225492	-	GTT	G	Chr5	10224681	10224681	DEL	2	simple repeat	T	17
Chr5	10276729	10276729	-	C	CA	Chr5	10275918	10275919	INS	1	simple repeat	A	16
Chr5	10277889	10277891	-	ATT	A	Chr5	10277079	10277079	DEL	2	simple repeat	T	22
Chr5	10297853	10297853	-	T	TC	Chr5	10297041	10297042	INS	1	simple repeat	C	10
Chr5	10306643	10306644	-	AT	A	Chr5	10305832	10305832	DEL	1	simple repeat	TAT	4
Chr5	10310493	10310494	-	GA	G	Chr5	10309681	10309681	DEL	1	simple repeat	A	12
Chr5	10333787	10333788	-	GT	G	Chr5	10332974	10332974	DEL	1	simple repeat	T	22
Chr5	10338091	10338092	-	CT	C	Chr5	10337277	10337277	DEL	1	simple repeat	TCT	4
Chr5	10341760	10341762	-	CAA	C	Chr5	10340945	10340945	DEL	2	simple repeat	A	24
Chr5	10349513	10349514	-	TA	T	Chr5	10348696	10348696	DEL	1	simple repeat	A	16
Chr5	10363084	10363087	-	TAAA	T	Chr5	10362266	10362266	DEL	3	simple repeat	A	20
Chr5	10363379	10363381	-	CAA	C	Chr5	10362558	10362558	DEL	2	simple repeat	A	22
Chr5	10364703	10364704	-	GT	G	Chr5	10363880	10363880	DEL	1	simple repeat	T	15
Chr5	10371496	10371498	-	CTT	C	Chr5	10370672	10370672	DEL	2	simple repeat	T	20
Chr5	10372908	10372912	-	TAAAA	T	Chr5	10372082	10372082	DEL	4	simple repeat	A	24
Chr5	10388554	10388555	-	CT	C	Chr5	10387724	10387724	DEL	1	simple repeat	T	13
Chr5	10388605	10388606	-	CT	C	Chr5	10387774	10387774	DEL	1	simple repeat	T	16
Chr5	10399395	10399396	-	TA	T	Chr5	10398563	10398563	DEL	1	simple repeat	A	12
Chr5	10418824	10418831	-	ATTTTTTT	A	Chr5	10417991	10417991	DEL	7	simple repeat	T	24
Chr5	10419196	10419202	-	CTTTTTT	C	Chr5	10418356	10418356	DEL	6	simple repeat	T	34
Chr5	10419397	10419398	-	TA	T	Chr5	10418551	10418551	DEL	1	simple repeat	A	11
Chr5	10431418	10431419	-	CA	C	Chr5	10430571	10430571	DEL	1	simple repeat	A	14
Chr5	10435068	10435069	-	CA	C	Chr5	10434220	10434220	DEL	1	simple repeat	A	13
Chr5	10494280	10494282	-	CAA	C	Chr5	10493433	10493433	DEL	2	simple repeat	A	14
Chr5	10494561	10494562	-	CT	C	Chr5	10493712	10493712	DEL	1	simple repeat	T	22
Chr5	10510653	10510654	-	AT	A	Chr5	10509803	10509803	DEL	1	simple repeat	T	14
Chr5	10517154	10517156	-	CAA	C	Chr5	10516303	10516303	DEL	2	simple repeat	A	14
Chr5	10543418	10543419	-	GT	G	Chr5	10542565	10542565	DEL	1	simple repeat	T	12
Chr5	10545232	10545234	-	ATT	A	Chr5	10544378	10544378	DEL	2	simple repeat	T	17
Chr5	10550362	10550363	-	AT	A	Chr5	10549506	10549506	DEL	1	simple repeat	T	15
Chr5	10553401	10553402	-	TA	T	Chr5	10552544	10552544	DEL	1	simple repeat	A	12
Chr5	10584262	10584263	-	CA	C	Chr5	10583404	10583404	DEL	1	simple repeat	A	15
Chr5	10601420	10601421	-	TA	T	Chr5	10600561	10600561	DEL	1	simple repeat	A	12
Chr5	10613961	10613965	-	ATTTT	A	Chr5	10613101	10613101	DEL	4	simple repeat	T	19
Chr5	10616343	10616345	-	ATT	A	Chr5	10615479	10615479	DEL	2	simple repeat	T	13
Chr5	10625058	10625059	-	GA	G	Chr5	10624192	10624192	DEL	1	simple repeat	A	17
Chr5	10648257	10648259	-	TAA	T	Chr5	10647390	10647390	DEL	2	simple repeat	A	16
Chr5	10651494	10651495	-	AT	A	Chr5	10650625	10650625	DEL	1	simple repeat	T	13
Chr5	10658640	10658641	-	GA	G	Chr5	10657770	10657770	DEL	1	simple repeat	A	13
Chr5	10659864	10659865	-	TC	T	Chr5	10658993	10658993	DEL	1	simple repeat	C	13
Chr5	10700226	10700227	-	GA	G	Chr5	10699356	10699356	DEL	1	simple repeat	A	11
Chr5	10714173	10714175	-	GTT	G	Chr5	10713302	10713302	DEL	2	simple repeat	T	13
Chr5	10722663	10722671	-	AAGAGAGAG	A	Chr5	10721790	10721790	DEL	8	simple repeat	AG	64
Chr5	10741484	10741485	-	CT	C	Chr5	10740603	10740603	DEL	1	simple repeat	T	17
Chr5	10741990	10741995	-	ATTTTT	A	Chr5	10741108	10741108	DEL	5	simple repeat	T	21
Chr5	10743905	10743907	-	TGG	T	Chr5	10743018	10743018	DEL	2	simple repeat	G	20
Chr5	10774303	10774304	-	AT	A	Chr5	10773414	10773414	DEL	1	simple repeat	T	13
Chr5	10786812	10786813	-	AT	A	Chr5	10785922	10785922	DEL	1	simple repeat	T	11
Chr5	10787672	10787674	-	GTT	G	Chr5	10786781	10786781	DEL	2	simple repeat	T	14
Chr5	10788361	10788362	-	AT	A	Chr5	10787468	10787468	DEL	1	simple repeat	T	11
Chr5	10789053	10789054	-	CA	C	Chr5	10788159	10788159	DEL	1	simple repeat	A	16
Chr5	10800031	10800032	-	CT	C	Chr5	10799136	10799136	DEL	1	simple repeat	T	14
Chr5	10819973	10819975	-	GTT	G	Chr5	10819077	10819077	DEL	2	simple repeat	T	15
Chr5	10821715	10821716	-	GT	G	Chr5	10820817	10820817	DEL	1	simple repeat	T	11
Chr5	10841012	10841013	-	CA	C	Chr5	10840113	10840113	DEL	1	simple repeat	A	17
Chr5	10848160	10848161	-	CT	C	Chr5	10847260	10847260	DEL	1	simple repeat	T	13
Chr5	10879458	10879460	-	GAA	G	Chr5	10878557	10878557	DEL	2	simple repeat	A	13
Chr5	10883019	10883020	-	CA	C	Chr5	10882116	10882116	DEL	1	simple repeat	A	12
Chr5	10909132	10909134	-	GAA	G	Chr5	10908228	10908228	DEL	2	simple repeat	A	17
Chr5	10931892	10931893	-	TA	T	Chr5	10930986	10930986	DEL	1	simple repeat	A	13
Chr5	10948066	10948067	-	GA	G	Chr5	10947159	10947159	DEL	1	simple repeat	A	12
Chr5	10948153	10948155	-	CTT	C	Chr5	10947245	10947245	DEL	2	simple repeat	T	14
Chr5	10984142	10984143	-	TA	T	Chr5	10983232	10983232	DEL	1	simple repeat	A	13
Chr5	11013439	11013440	-	AT	A	Chr5	11012528	11012528	DEL	1	simple repeat	T	14
Chr5	11013612	11013615	-	TAAA	T	Chr5	11012700	11012700	DEL	3	simple repeat	A	22
Chr5	11022394	11022396	-	CTT	C	Chr5	11021479	11021479	DEL	2	simple repeat	T	15
Chr5	11042275	11042276	-	CT	C	Chr5	11041358	11041358	DEL	1	simple repeat	T	14
Chr5	11048221	11048222	-	CT	C	Chr5	11047303	11047303	DEL	1	simple repeat	T	12
Chr5	11049630	11049632	-	CTT	C	Chr5	11048711	11048711	DEL	2	simple repeat	T	20
Chr5	11152558	11152559	-	TG	T	Chr5	11151637	11151637	DEL	1	simple repeat	G	12
Chr5	11176566	11176567	-	GC	G	Chr5	11175644	11175644	DEL	1	simple repeat	C	13
Chr5	11178517	11178519	-	GAA	G	Chr5	11177594	11177594	DEL	2	simple repeat	A	17
Chr5	11247452	11247453	5S rDNA	CA	C	Chr5	11246527	11246527	DEL	1	simple repeat	A	11
Chr5	11249962	11249963	5S rDNA	CA	C	Chr5	11249036	11249036	DEL	1	simple repeat	A	11
Chr5	11252472	11252473	5S rDNA	CA	C	Chr5	11251545	11251545	DEL	1	simple repeat	A	11
Chr5	11255986	11255987	5S rDNA	CA	C	Chr5	11255058	11255058	DEL	1	simple repeat	A	11
Chr5	11256488	11256489	5S rDNA	CA	C	Chr5	11255559	11255559	DEL	1	simple repeat	A	11
Chr5	11262009	11262010	5S rDNA	CA	C	Chr5	11261079	11261079	DEL	1	simple repeat	A	11
Chr5	11268535	11268536	5S rDNA	CA	C	Chr5	11267604	11267604	DEL	1	simple repeat	A	11
Chr5	11270041	11270042	5S rDNA	CA	C	Chr5	11269109	11269109	DEL	1	simple repeat	A	11
Chr5	11271045	11271046	5S rDNA	CA	C	Chr5	11270112	11270112	DEL	1	simple repeat	A	11
Chr5	11271547	11271548	5S rDNA	CA	C	Chr5	11270613	11270613	DEL	1	simple repeat	A	11
Chr5	11275061	11275062	5S rDNA	CA	C	Chr5	11274126	11274126	DEL	1	simple repeat	A	11
Chr5	11279579	11279580	5S rDNA	CA	C	Chr5	11278643	11278643	DEL	1	simple repeat	A	11
Chr5	11284090	11284091	5S rDNA	CA	C	Chr5	11283153	11283153	DEL	1	simple repeat	A	11
Chr5	11291074	11291075	5S rDNA	CA	C	Chr5	11290136	11290136	DEL	1	simple repeat	A	11
Chr5	11291576	11291577	5S rDNA	CA	C	Chr5	11290637	11290637	DEL	1	simple repeat	A	11
Chr5	11292573	11292574	5S rDNA	CA	C	Chr5	11291633	11291633	DEL	1	simple repeat	A	11
Chr5	11295083	11295084	5S rDNA	CA	C	Chr5	11294142	11294142	DEL	1	simple repeat	A	11
Chr5	11295585	11295586	5S rDNA	CA	C	Chr5	11294643	11294643	DEL	1	simple repeat	A	11
Chr5	11297091	11297092	5S rDNA	CA	C	Chr5	11296148	11296148	DEL	1	simple repeat	A	11
Chr5	11298089	11298090	5S rDNA	CA	C	Chr5	11297145	11297145	DEL	1	simple repeat	A	11
Chr5	11299595	11299596	5S rDNA	CA	C	Chr5	11298650	11298650	DEL	1	simple repeat	A	11
Chr5	11301603	11301604	5S rDNA	CA	C	Chr5	11300657	11300657	DEL	1	simple repeat	A	11
Chr5	11303611	11303612	5S rDNA	CA	C	Chr5	11302664	11302664	DEL	1	simple repeat	A	11
Chr5	11306121	11306122	5S rDNA	CA	C	Chr5	11305173	11305173	DEL	1	simple repeat	A	11
Chr5	11308129	11308130	5S rDNA	CA	C	Chr5	11307180	11307180	DEL	1	simple repeat	A	11
Chr5	11308631	11308632	5S rDNA	CA	C	Chr5	11307681	11307681	DEL	1	simple repeat	A	11
Chr5	11310639	11310640	5S rDNA	CA	C	Chr5	11309688	11309688	DEL	1	simple repeat	A	11
Chr5	11314654	11314655	5S rDNA	CA	C	Chr5	11313702	11313702	DEL	1	simple repeat	A	11
Chr5	11317666	11317667	5S rDNA	CA	C	Chr5	11316713	11316713	DEL	1	simple repeat	A	11
Chr5	11319672	11319673	5S rDNA	CA	C	Chr5	11318718	11318718	DEL	1	simple repeat	A	11
Chr5	11321678	11321679	5S rDNA	CA	C	Chr5	11320723	11320723	DEL	1	simple repeat	A	11
Chr5	11322180	11322181	5S rDNA	CA	C	Chr5	11321224	11321224	DEL	1	simple repeat	A	11
Chr5	11334730	11334731	5S rDNA	CA	C	Chr5	11333773	11333773	DEL	1	simple repeat	A	11
Chr5	11336236	11336237	5S rDNA	CA	C	Chr5	11335278	11335278	DEL	1	simple repeat	A	11
Chr5	11337742	11337743	5S rDNA	CA	C	Chr5	11336783	11336783	DEL	1	simple repeat	A	11
Chr5	11338244	11338245	5S rDNA	CA	C	Chr5	11337284	11337284	DEL	1	simple repeat	A	11
Chr5	11341757	11341758	5S rDNA	CA	C	Chr5	11340796	11340796	DEL	1	simple repeat	A	11
Chr5	11344769	11344770	5S rDNA	CA	C	Chr5	11343807	11343807	DEL	1	simple repeat	A	11
Chr5	11348284	11348285	5S rDNA	CA	C	Chr5	11347321	11347321	DEL	1	simple repeat	A	11
Chr5	11348786	11348787	5S rDNA	CA	C	Chr5	11347822	11347822	DEL	1	simple repeat	A	11
Chr5	11349288	11349289	5S rDNA	CA	C	Chr5	11348323	11348323	DEL	1	simple repeat	A	11
Chr5	11357320	11357321	5S rDNA	CA	C	Chr5	11356354	11356354	DEL	1	simple repeat	A	11
Chr5	11357822	11357823	5S rDNA	CA	C	Chr5	11356855	11356855	DEL	1	simple repeat	A	11
Chr5	11358826	11358827	5S rDNA	CA	C	Chr5	11357858	11357858	DEL	1	simple repeat	A	11
Chr5	11362842	11362843	5S rDNA	CA	C	Chr5	11361873	11361873	DEL	1	simple repeat	A	11
Chr5	11369874	11369875	5S rDNA	CA	C	Chr5	11368904	11368904	DEL	1	simple repeat	A	12
Chr5	11374394	11374395	5S rDNA	CA	C	Chr5	11373423	11373423	DEL	1	simple repeat	A	11
Chr5	11374896	11374897	5S rDNA	CA	C	Chr5	11373924	11373924	DEL	1	simple repeat	A	11
Chr5	11376403	11376404	5S rDNA	CA	C	Chr5	11375430	11375430	DEL	1	simple repeat	A	11
Chr5	11378411	11378412	5S rDNA	CA	C	Chr5	11377437	11377437	DEL	1	simple repeat	A	11
Chr5	11379916	11379917	5S rDNA	CA	C	Chr5	11378941	11378941	DEL	1	simple repeat	A	11
Chr5	11382927	11382928	5S rDNA	CA	C	Chr5	11381951	11381951	DEL	1	simple repeat	A	11
Chr5	11383429	11383430	5S rDNA	CA	C	Chr5	11382452	11382452	DEL	1	simple repeat	A	11
Chr5	11384935	11384936	5S rDNA	CA	C	Chr5	11383957	11383957	DEL	1	simple repeat	A	11
Chr5	11385437	11385438	5S rDNA	CA	C	Chr5	11384458	11384458	DEL	1	simple repeat	A	11
Chr5	11387445	11387446	5S rDNA	CA	C	Chr5	11386465	11386465	DEL	1	simple repeat	A	11
Chr5	11387947	11387948	5S rDNA	CA	C	Chr5	11386966	11386966	DEL	1	simple repeat	A	11
Chr5	11389453	11389454	5S rDNA	CA	C	Chr5	11388471	11388471	DEL	1	simple repeat	A	11
Chr5	11389955	11389956	5S rDNA	CA	C	Chr5	11388972	11388972	DEL	1	simple repeat	A	11
Chr5	11390959	11390960	5S rDNA	CA	C	Chr5	11389975	11389975	DEL	1	simple repeat	A	11
Chr5	11391461	11391462	5S rDNA	CA	C	Chr5	11390476	11390476	DEL	1	simple repeat	A	11
Chr5	11392464	11392465	5S rDNA	CA	C	Chr5	11391478	11391478	DEL	1	simple repeat	A	11
Chr5	11396980	11396981	5S rDNA	CA	C	Chr5	11395993	11395993	DEL	1	simple repeat	A	11
Chr5	11400994	11400995	5S rDNA	CA	C	Chr5	11400006	11400006	DEL	1	simple repeat	A	11
Chr5	11401998	11401999	5S rDNA	CA	C	Chr5	11401009	11401009	DEL	1	simple repeat	A	11
Chr5	11404508	11404509	5S rDNA	CA	C	Chr5	11403518	11403518	DEL	1	simple repeat	A	11
Chr5	11407520	11407521	5S rDNA	CA	C	Chr5	11406529	11406529	DEL	1	simple repeat	A	11
Chr5	11408022	11408023	5S rDNA	CA	C	Chr5	11407030	11407030	DEL	1	simple repeat	A	11
Chr5	11408524	11408525	5S rDNA	CA	C	Chr5	11407531	11407531	DEL	1	simple repeat	A	11
Chr5	11412038	11412039	5S rDNA	CA	C	Chr5	11411044	11411044	DEL	1	simple repeat	A	11
Chr5	11415050	11415051	5S rDNA	CA	C	Chr5	11414055	11414055	DEL	1	simple repeat	A	11
Chr5	11419066	11419067	5S rDNA	CA	C	Chr5	11418070	11418070	DEL	1	simple repeat	A	11
Chr5	11421074	11421075	5S rDNA	CA	C	Chr5	11420077	11420077	DEL	1	simple repeat	A	11
Chr5	11424084	11424085	5S rDNA	CA	C	Chr5	11423086	11423086	DEL	1	simple repeat	A	11
Chr5	11427096	11427097	5S rDNA	CA	C	Chr5	11426097	11426097	DEL	1	simple repeat	A	11
Chr5	11430107	11430108	5S rDNA	CA	C	Chr5	11429107	11429107	DEL	1	simple repeat	A	11
Chr5	11433621	11433622	5S rDNA	CA	C	Chr5	11432620	11432620	DEL	1	simple repeat	A	11
Chr5	11434625	11434626	5S rDNA	CA	C	Chr5	11433623	11433623	DEL	1	simple repeat	A	11
Chr5	11438641	11438642	5S rDNA	CA	C	Chr5	11437638	11437638	DEL	1	simple repeat	A	11
Chr5	11440649	11440650	5S rDNA	CA	C	Chr5	11439645	11439645	DEL	1	simple repeat	A	11
Chr5	11442155	11442156	5S rDNA	CA	C	Chr5	11441150	11441150	DEL	1	simple repeat	A	11
Chr5	11444665	11444666	5S rDNA	CA	C	Chr5	11443659	11443659	DEL	1	simple repeat	A	11
Chr5	11446673	11446674	5S rDNA	CA	C	Chr5	11445666	11445666	DEL	1	simple repeat	A	11
Chr5	11451694	11451695	5S rDNA	CA	C	Chr5	11450686	11450686	DEL	1	simple repeat	A	11
Chr5	11453200	11453201	5S rDNA	CA	C	Chr5	11452191	11452191	DEL	1	simple repeat	A	11
Chr5	11455710	11455711	5S rDNA	CA	C	Chr5	11454700	11454700	DEL	1	simple repeat	A	11
Chr5	11456714	11456715	5S rDNA	CA	C	Chr5	11455703	11455703	DEL	1	simple repeat	A	11
Chr5	11457718	11457719	5S rDNA	CA	C	Chr5	11456706	11456706	DEL	1	simple repeat	A	11
Chr5	11459724	11459725	5S rDNA	CA	C	Chr5	11458711	11458711	DEL	1	simple repeat	A	11
Chr5	11460226	11460227	5S rDNA	CA	C	Chr5	11459212	11459212	DEL	1	simple repeat	A	11
Chr5	11462234	11462235	5S rDNA	CA	C	Chr5	11461219	11461219	DEL	1	simple repeat	A	11
Chr5	11465747	11465748	5S rDNA	CA	C	Chr5	11464731	11464731	DEL	1	simple repeat	A	11
Chr5	11472272	11472273	5S rDNA	CA	C	Chr5	11471255	11471255	DEL	1	simple repeat	A	11
Chr5	11472774	11472775	5S rDNA	CA	C	Chr5	11471756	11471756	DEL	1	simple repeat	A	11
Chr5	11475662	11475663	5S rDNA	CA	C	Chr5	11474643	11474643	DEL	1	simple repeat	A	11
Chr5	11478143	11478144	5S rDNA	CA	C	Chr5	11477123	11477123	DEL	1	simple repeat	A	11
Chr5	11479639	11479640	5S rDNA	CA	C	Chr5	11478618	11478618	DEL	1	simple repeat	A	11
Chr5	11480643	11480644	5S rDNA	CA	C	Chr5	11479621	11479621	DEL	1	simple repeat	A	11
Chr5	11481637	11481638	5S rDNA	CA	C	Chr5	11480614	11480614	DEL	1	simple repeat	A	11
Chr5	11482393	11482394	5S rDNA	CA	C	Chr5	11481369	11481369	DEL	1	simple repeat	A	11
Chr5	11484391	11484392	5S rDNA	CA	C	Chr5	11483366	11483366	DEL	1	simple repeat	A	11
Chr5	11485877	11485878	5S rDNA	CA	C	Chr5	11484851	11484851	DEL	1	simple repeat	A	11
Chr5	11486379	11486380	5S rDNA	CA	C	Chr5	11485352	11485352	DEL	1	simple repeat	A	11
Chr5	11487363	11487364	5S rDNA	CA	C	Chr5	11486335	11486335	DEL	1	simple repeat	A	11
Chr5	11487865	11487866	5S rDNA	CA	C	Chr5	11486836	11486836	DEL	1	simple repeat	A	11
Chr5	11488849	11488850	5S rDNA	CA	C	Chr5	11487819	11487819	DEL	1	simple repeat	A	11
Chr5	11489341	11489342	5S rDNA	CA	C	Chr5	11488310	11488310	DEL	1	simple repeat	A	11
Chr5	11491339	11491340	5S rDNA	CA	C	Chr5	11490307	11490307	DEL	1	simple repeat	A	11
Chr5	11492835	11492836	5S rDNA	CA	C	Chr5	11491802	11491802	DEL	1	simple repeat	A	11
Chr5	11496337	11496338	5S rDNA	CA	C	Chr5	11495303	11495303	DEL	1	simple repeat	A	11
Chr5	11496839	11496840	5S rDNA	CA	C	Chr5	11495804	11495804	DEL	1	simple repeat	A	11
Chr5	11497341	11497342	5S rDNA	CA	C	Chr5	11496305	11496305	DEL	1	simple repeat	A	11
Chr5	11497833	11497834	5S rDNA	CA	C	Chr5	11496796	11496796	DEL	1	simple repeat	A	11
Chr5	11501335	11501336	5S rDNA	CA	C	Chr5	11500297	11500297	DEL	1	simple repeat	A	11
Chr5	11504839	11504840	5S rDNA	CA	C	Chr5	11503800	11503800	DEL	1	simple repeat	A	11
Chr5	11507849	11507850	5S rDNA	CA	C	Chr5	11506809	11506809	DEL	1	simple repeat	A	11
Chr5	11513870	11513871	5S rDNA	CA	C	Chr5	11512829	11512829	DEL	1	simple repeat	A	11
Chr5	11514874	11514875	5S rDNA	CA	C	Chr5	11513832	11513832	DEL	1	simple repeat	A	11
Chr5	11533963	11533964	5S rDNA	CA	C	Chr5	11532920	11532920	DEL	1	simple repeat	A	11
Chr5	11534465	11534466	5S rDNA	CA	C	Chr5	11533421	11533421	DEL	1	simple repeat	A	11
Chr5	11535970	11535971	5S rDNA	CA	C	Chr5	11534925	11534925	DEL	1	simple repeat	A	11
Chr5	11537476	11537477	5S rDNA	CA	C	Chr5	11536430	11536430	DEL	1	simple repeat	A	11
Chr5	11540990	11540991	5S rDNA	CA	C	Chr5	11539943	11539943	DEL	1	simple repeat	A	11
Chr5	11543500	11543501	5S rDNA	CA	C	Chr5	11542452	11542452	DEL	1	simple repeat	A	11
Chr5	11545001	11545002	5S rDNA	CA	C	Chr5	11543952	11543952	DEL	1	simple repeat	A	11
Chr5	11548510	11548511	5S rDNA	CA	C	Chr5	11547460	11547460	DEL	1	simple repeat	A	11
Chr5	11549007	11549008	5S rDNA	CA	C	Chr5	11547956	11547956	DEL	1	simple repeat	A	11
Chr5	11549503	11549504	5S rDNA	CA	C	Chr5	11548451	11548451	DEL	1	simple repeat	A	11
Chr5	11551008	11551009	5S rDNA	CA	C	Chr5	11549955	11549955	DEL	1	simple repeat	A	11
Chr5	11552012	11552013	5S rDNA	CA	C	Chr5	11550958	11550958	DEL	1	simple repeat	A	11
Chr5	11554019	11554020	5S rDNA	CA	C	Chr5	11552964	11552964	DEL	1	simple repeat	A	11
Chr5	11556027	11556028	5S rDNA	CA	C	Chr5	11554971	11554971	DEL	1	simple repeat	A	11
Chr5	11557030	11557031	5S rDNA	CA	C	Chr5	11555973	11555973	DEL	1	simple repeat	A	12
Chr5	11560042	11560043	5S rDNA	CA	C	Chr5	11558984	11558984	DEL	1	simple repeat	A	12
Chr5	11563053	11563054	5S rDNA	CA	C	Chr5	11561994	11561994	DEL	1	simple repeat	A	11
Chr5	11569591	11569592	5S rDNA	CA	C	Chr5	11568531	11568531	DEL	1	simple repeat	A	11
Chr5	11570595	11570596	5S rDNA	CA	C	Chr5	11569534	11569534	DEL	1	simple repeat	A	11
Chr5	11577613	11577614	5S rDNA	CA	C	Chr5	11576551	11576551	DEL	1	simple repeat	A	11
Chr5	11578115	11578116	5S rDNA	CA	C	Chr5	11577052	11577052	DEL	1	simple repeat	A	11
Chr5	11580123	11580124	5S rDNA	CA	C	Chr5	11579059	11579059	DEL	1	simple repeat	A	11
Chr5	11581619	11581620	5S rDNA	CA	C	Chr5	11580554	11580554	DEL	1	simple repeat	A	11
Chr5	11582121	11582122	5S rDNA	CA	C	Chr5	11581055	11581055	DEL	1	simple repeat	A	11
Chr5	11582623	11582624	5S rDNA	CA	C	Chr5	11581556	11581556	DEL	1	simple repeat	A	11
Chr5	11583124	11583125	5S rDNA	CA	C	Chr5	11582056	11582056	DEL	1	simple repeat	A	12
Chr5	11583627	11583628	5S rDNA	CA	C	Chr5	11582558	11582558	DEL	1	simple repeat	A	11
Chr5	11584629	11584630	5S rDNA	CA	C	Chr5	11583559	11583559	DEL	1	simple repeat	A	11
Chr5	11588642	11588643	5S rDNA	CA	C	Chr5	11587571	11587571	DEL	1	simple repeat	A	11
Chr5	11589144	11589145	5S rDNA	CA	C	Chr5	11588072	11588072	DEL	1	simple repeat	A	11
Chr5	11589646	11589647	5S rDNA	CA	C	Chr5	11588573	11588573	DEL	1	simple repeat	A	11
Chr5	11591152	11591153	5S rDNA	CA	C	Chr5	11590078	11590078	DEL	1	simple repeat	A	11
Chr5	11592658	11592659	5S rDNA	CA	C	Chr5	11591583	11591583	DEL	1	simple repeat	A	11
Chr5	11595168	11595169	5S rDNA	CA	C	Chr5	11594092	11594092	DEL	1	simple repeat	A	11
Chr5	11595670	11595671	5S rDNA	CA	C	Chr5	11594593	11594593	DEL	1	simple repeat	A	11
Chr5	11601192	11601193	5S rDNA	CA	C	Chr5	11600114	11600114	DEL	1	simple repeat	A	11
Chr5	11606203	11606204	5S rDNA	CA	C	Chr5	11605124	11605124	DEL	1	simple repeat	A	11
Chr5	11607708	11607709	5S rDNA	CA	C	Chr5	11606628	11606628	DEL	1	simple repeat	A	11
Chr5	11610217	11610218	5S rDNA	CA	C	Chr5	11609136	11609136	DEL	1	simple repeat	A	11
Chr5	11611722	11611723	5S rDNA	CA	C	Chr5	11610640	11610640	DEL	1	simple repeat	A	11
Chr5	11612224	11612225	5S rDNA	CA	C	Chr5	11611141	11611141	DEL	1	simple repeat	A	11
Chr5	11613228	11613229	5S rDNA	CA	C	Chr5	11612144	11612144	DEL	1	simple repeat	A	11
Chr5	11614733	11614734	5S rDNA	CA	C	Chr5	11613648	11613648	DEL	1	simple repeat	A	11
Chr5	11615737	11615738	5S rDNA	CA	C	Chr5	11614651	11614651	DEL	1	simple repeat	A	11
Chr5	11620757	11620758	5S rDNA	CA	C	Chr5	11619670	11619670	DEL	1	simple repeat	A	11
Chr5	11622765	11622766	5S rDNA	CA	C	Chr5	11621677	11621677	DEL	1	simple repeat	A	11
Chr5	11624773	11624774	5S rDNA	CA	C	Chr5	11623684	11623684	DEL	1	simple repeat	A	11
Chr5	11625275	11625276	5S rDNA	CA	C	Chr5	11624185	11624185	DEL	1	simple repeat	A	11
Chr5	11638327	11638328	5S rDNA	CA	C	Chr5	11637236	11637236	DEL	1	simple repeat	A	11
Chr5	11640335	11640336	5S rDNA	CA	C	Chr5	11639243	11639243	DEL	1	simple repeat	A	11
Chr5	11650877	11650878	5S rDNA	CA	C	Chr5	11649784	11649784	DEL	1	simple repeat	A	11
Chr5	11655395	11655396	5S rDNA	CA	C	Chr5	11654301	11654301	DEL	1	simple repeat	A	11
Chr5	11656399	11656400	5S rDNA	CA	C	Chr5	11655304	11655304	DEL	1	simple repeat	A	11
Chr5	11665435	11665436	5S rDNA	CA	C	Chr5	11664339	11664339	DEL	1	simple repeat	A	11
Chr5	11666931	11666932	5S rDNA	CA	C	Chr5	11665834	11665834	DEL	1	simple repeat	A	11
Chr5	11668929	11668930	5S rDNA	CA	C	Chr5	11667831	11667831	DEL	1	simple repeat	A	11
Chr5	11670927	11670928	5S rDNA	CA	C	Chr5	11669828	11669828	DEL	1	simple repeat	A	11
Chr5	11671429	11671430	5S rDNA	CA	C	Chr5	11670329	11670329	DEL	1	simple repeat	A	11
Chr5	11673437	11673438	5S rDNA	CA	C	Chr5	11672336	11672336	DEL	1	simple repeat	A	11
Chr5	11676951	11676952	5S rDNA	CA	C	Chr5	11675849	11675849	DEL	1	simple repeat	A	11
Chr5	11680967	11680968	5S rDNA	CA	C	Chr5	11679864	11679864	DEL	1	simple repeat	A	11
Chr5	11697514	11697515	5S rDNA	CA	C	Chr5	11696410	11696410	DEL	1	simple repeat	A	11
Chr5	11698517	11698518	5S rDNA	CA	C	Chr5	11697412	11697412	DEL	1	simple repeat	A	11
Chr5	11700023	11700024	5S rDNA	CA	C	Chr5	11698917	11698917	DEL	1	simple repeat	A	11
Chr5	11703034	11703035	5S rDNA	CA	C	Chr5	11701927	11701927	DEL	1	simple repeat	A	11
Chr5	11704037	11704038	5S rDNA	CA	C	Chr5	11702929	11702929	DEL	1	simple repeat	A	11
Chr5	11708554	11708555	5S rDNA	CA	C	Chr5	11707445	11707445	DEL	1	simple repeat	A	11
Chr5	11709557	11709558	5S rDNA	CA	C	Chr5	11708447	11708447	DEL	1	simple repeat	A	11
Chr5	11719591	11719593	5S rDNA	TAA	T	Chr5	11718480	11718480	DEL	2	simple repeat	A	15
Chr5	11721601	11721602	5S rDNA	CA	C	Chr5	11720488	11720488	DEL	1	simple repeat	A	11
Chr5	11722603	11722604	5S rDNA	CA	C	Chr5	11721489	11721489	DEL	1	simple repeat	A	11
Chr5	11724609	11724610	5S rDNA	CA	C	Chr5	11723494	11723494	DEL	1	simple repeat	A	11
Chr5	11726615	11726616	5S rDNA	CA	C	Chr5	11725499	11725499	DEL	1	simple repeat	A	11
Chr5	11727619	11727620	5S rDNA	CA	C	Chr5	11726502	11726502	DEL	1	simple repeat	A	11
Chr5	11728121	11728122	5S rDNA	CA	C	Chr5	11727003	11727003	DEL	1	simple repeat	A	11
Chr5	11728622	11728623	5S rDNA	CA	C	Chr5	11727503	11727503	DEL	1	simple repeat	A	12
Chr5	11731634	11731635	5S rDNA	CA	C	Chr5	11730514	11730514	DEL	1	simple repeat	A	12
Chr5	11735149	11735150	5S rDNA	CA	C	Chr5	11734028	11734028	DEL	1	simple repeat	A	11
Chr5	11737671	11737672	5S rDNA	CA	C	Chr5	11736549	11736549	DEL	1	simple repeat	A	12
Chr5	11739681	11739682	5S rDNA	CA	C	Chr5	11738558	11738558	DEL	1	simple repeat	A	11
Chr5	11754734	11754735	5S rDNA	CA	C	Chr5	11753610	11753610	DEL	1	simple repeat	A	12
Chr5	11755737	11755738	5S rDNA	CA	C	Chr5	11754612	11754612	DEL	1	simple repeat	A	12
Chr5	11756239	11756240	5S rDNA	CA	C	Chr5	11755113	11755113	DEL	1	simple repeat	A	12
Chr5	11759752	11759753	5S rDNA	CA	C	Chr5	11758625	11758625	DEL	1	simple repeat	A	12
Chr5	11760756	11760757	5S rDNA	CA	C	Chr5	11759628	11759628	DEL	1	simple repeat	A	12
Chr5	11761760	11761761	5S rDNA	CA	C	Chr5	11760631	11760631	DEL	1	simple repeat	A	11
Chr5	11762762	11762763	5S rDNA	CA	C	Chr5	11761632	11761632	DEL	1	simple repeat	A	11
Chr5	11764768	11764769	5S rDNA	CA	C	Chr5	11763637	11763637	DEL	1	simple repeat	A	11
Chr5	11770285	11770286	5S rDNA	CA	C	Chr5	11769153	11769153	DEL	1	simple repeat	A	11
Chr5	11771288	11771289	5S rDNA	CA	C	Chr5	11770155	11770155	DEL	1	simple repeat	A	11
Chr5	11774297	11774298	5S rDNA	CA	C	Chr5	11773163	11773163	DEL	1	simple repeat	A	11
Chr5	11779815	11779816	5S rDNA	CA	C	Chr5	11778680	11778680	DEL	1	simple repeat	A	11
Chr5	11782325	11782326	5S rDNA	GA	G	Chr5	11781189	11781189	DEL	1	simple repeat	A	11
Chr5	11784333	11784334	5S rDNA	CA	C	Chr5	11783196	11783196	DEL	1	simple repeat	A	11
Chr5	11785337	11785338	5S rDNA	CA	C	Chr5	11784199	11784199	DEL	1	simple repeat	A	11
Chr5	11785839	11785840	5S rDNA	CA	C	Chr5	11784700	11784700	DEL	1	simple repeat	A	11
Chr5	11791359	11791360	5S rDNA	CA	C	Chr5	11790219	11790219	DEL	1	simple repeat	A	11
Chr5	11796376	11796377	5S rDNA	CA	C	Chr5	11795235	11795235	DEL	1	simple repeat	A	11
Chr5	11799388	11799389	5S rDNA	CA	C	Chr5	11798246	11798246	DEL	1	simple repeat	A	11
Chr5	11800894	11800895	5S rDNA	CA	C	Chr5	11799751	11799751	DEL	1	simple repeat	A	11
Chr5	11802400	11802401	5S rDNA	CA	C	Chr5	11801256	11801256	DEL	1	simple repeat	A	11
Chr5	11803906	11803907	5S rDNA	CA	C	Chr5	11802761	11802761	DEL	1	simple repeat	A	11
Chr5	11806917	11806918	5S rDNA	CA	C	Chr5	11805771	11805771	DEL	1	simple repeat	A	11
Chr5	11807919	11807920	5S rDNA	CA	C	Chr5	11806772	11806772	DEL	1	simple repeat	A	11
Chr5	11808926	11808927	5S rDNA	CA	C	Chr5	11807778	11807778	DEL	1	simple repeat	A	11
Chr5	11827015	11827016	5S rDNA	CA	C	Chr5	11825870	11825870	DEL	1	simple repeat	A	11
Chr5	11840050	11840051	5S rDNA	CA	C	Chr5	11838904	11838904	DEL	1	simple repeat	A	11
Chr5	11841054	11841055	5S rDNA	CA	C	Chr5	11839907	11839907	DEL	1	simple repeat	A	11
Chr5	11843560	11843561	5S rDNA	CA	C	Chr5	11842412	11842412	DEL	1	simple repeat	A	11
Chr5	11848576	11848577	5S rDNA	CA	C	Chr5	11847427	11847427	DEL	1	simple repeat	A	11
Chr5	11853588	11853589	5S rDNA	CA	C	Chr5	11852438	11852438	DEL	1	simple repeat	A	11
Chr5	11858104	11858105	5S rDNA	CA	C	Chr5	11856953	11856953	DEL	1	simple repeat	A	11
Chr5	11859107	11859108	5S rDNA	CA	C	Chr5	11857955	11857955	DEL	1	simple repeat	A	11
Chr5	11861114	11861115	5S rDNA	CA	C	Chr5	11859961	11859961	DEL	1	simple repeat	A	11
Chr5	11863623	11863624	5S rDNA	CA	C	Chr5	11862469	11862469	DEL	1	simple repeat	A	11
Chr5	11868141	11868142	5S rDNA	CA	C	Chr5	11866986	11866986	DEL	1	simple repeat	A	11
Chr5	11869647	11869648	5S rDNA	CA	C	Chr5	11868491	11868491	DEL	1	simple repeat	A	11
Chr5	11870149	11870150	5S rDNA	CA	C	Chr5	11868992	11868992	DEL	1	simple repeat	A	11
Chr5	11877174	11877175	5S rDNA	CA	C	Chr5	11876016	11876016	DEL	1	simple repeat	A	11
Chr5	11878680	11878681	5S rDNA	CA	C	Chr5	11877521	11877521	DEL	1	simple repeat	A	11
Chr5	11879182	11879183	5S rDNA	CA	C	Chr5	11878022	11878022	DEL	1	simple repeat	A	11
Chr5	11881190	11881191	5S rDNA	CA	C	Chr5	11880029	11880029	DEL	1	simple repeat	A	11
Chr5	11881692	11881693	5S rDNA	CA	C	Chr5	11880530	11880530	DEL	1	simple repeat	A	11
Chr5	11882194	11882195	5S rDNA	CA	C	Chr5	11881031	11881031	DEL	1	simple repeat	A	11
Chr5	11898246	11898247	5S rDNA	CA	C	Chr5	11897082	11897082	DEL	1	simple repeat	A	11
Chr5	11907269	11907270	5S rDNA	CA	C	Chr5	11906104	11906104	DEL	1	simple repeat	A	11
Chr5	11911777	11911778	5S rDNA	CA	C	Chr5	11910611	11910611	DEL	1	simple repeat	A	11
Chr5	11914789	11914790	5S rDNA	CA	C	Chr5	11913622	11913622	DEL	1	simple repeat	A	11
Chr5	11915793	11915794	5S rDNA	CA	C	Chr5	11914625	11914625	DEL	1	simple repeat	A	11
Chr5	11923817	11923818	5S rDNA	CA	C	Chr5	11922648	11922648	DEL	1	simple repeat	A	11
Chr5	11929335	11929336	5S rDNA	CA	C	Chr5	11928165	11928165	DEL	1	simple repeat	A	11
Chr5	11929837	11929838	5S rDNA	CA	C	Chr5	11928666	11928666	DEL	1	simple repeat	A	11
Chr5	11942886	11942887	5S rDNA	CA	C	Chr5	11941714	11941714	DEL	1	simple repeat	A	11
Chr5	11947404	11947405	5S rDNA	CA	C	Chr5	11946231	11946231	DEL	1	simple repeat	A	11
Chr5	12012721	12012722	-	AC	A	Chr5	12011547	12011547	DEL	1	simple repeat	C	16
Chr5	12021202	12021206	-	ATTTT	A	Chr5	12020027	12020027	DEL	4	simple repeat	T	25
Chr5	12028889	12028890	-	CA	C	Chr5	12027710	12027710	DEL	1	simple repeat	A	13
Chr5	12040725	12040726	5S rDNA	CT	C	Chr5	12039545	12039545	DEL	1	simple repeat	T	13
Chr5	12042010	12042011	5S rDNA	CT	C	Chr5	12040829	12040829	DEL	1	simple repeat	T	11
Chr5	12049447	12049449	-	GAA	G	Chr5	12048265	12048265	DEL	2	simple repeat	A	11
Chr5	12053313	12053315	-	CTT	C	Chr5	12052129	12052129	DEL	2	simple repeat	T	13
Chr5	12113993	12113994	-	CA	C	Chr5	12112807	12112807	DEL	1	simple repeat	A	14
Chr5	12164638	12164639	-	CA	C	Chr5	12163451	12163451	DEL	1	simple repeat	A	17
Chr5	12181076	12181077	-	TA	T	Chr5	12179888	12179888	DEL	1	simple repeat	A	13
Chr5	12204844	12204846	-	CTT	C	Chr5	12203655	12203655	DEL	2	simple repeat	T	19
Chr5	12245035	12245039	-	ATTTT	A	Chr5	12243844	12243844	DEL	4	simple repeat	T	18
Chr5	12263865	12263866	-	CA	C	Chr5	12262670	12262670	DEL	1	simple repeat	A	12
Chr5	12334420	12334421	-	CA	C	Chr5	12333224	12333224	DEL	1	simple repeat	A	22
Chr5	12369982	12369983	-	CA	C	Chr5	12368785	12368785	DEL	1	simple repeat	A	13
Chr5	12374074	12374082	-	CTTTTTTTT	C	Chr5	12372876	12372876	DEL	8	simple repeat	T	18
Chr5	12387020	12387021	-	CT	C	Chr5	12385814	12385814	DEL	1	simple repeat	T	23
Chr5	12414492	12414495	-	CTTT	C	Chr5	12413285	12413285	DEL	3	simple repeat	T	13
Chr5	12424701	12424702	-	TA	T	Chr5	12423491	12423491	DEL	1	simple repeat	A	11
Chr5	12441506	12441509	-	CTTT	C	Chr5	12440295	12440295	DEL	3	simple repeat	T	13
Chr5	12523010	12523012	-	ATT	A	Chr5	12521796	12521796	DEL	2	simple repeat	T	15
Chr5	12525465	12525468	-	GTTT	G	Chr5	12524249	12524249	DEL	3	simple repeat	T	31
Chr5	12598260	12598263	-	GAAA	G	Chr5	12597041	12597041	DEL	3	simple repeat	A	13
Chr5	12690964	12690966	-	GTT	G	Chr5	12689742	12689742	DEL	2	simple repeat	T	19
Chr5	12700734	12700736	-	GTT	G	Chr5	12699510	12699510	DEL	2	simple repeat	T	19
Chr5	12916345	12916351	-	GAAAAAA	G	Chr5	12915119	12915119	DEL	6	simple repeat	A	19
Chr5	12916453	12916456	-	GAAA	G	Chr5	12915221	12915221	DEL	3	simple repeat	A	13
Chr5	13082405	13082408	-	CTTT	C	Chr5	13081170	13081170	DEL	3	simple repeat	T	13
Chr5	13166848	13166850	-	GAA	G	Chr5	13165610	13165610	DEL	2	simple repeat	A	12
Chr5	13269752	13269753	-	GA	G	Chr5	13268512	13268512	DEL	1	simple repeat	A	13
Chr5	13949834	13949835	-	GA	G	Chr5	13948593	13948593	DEL	1	simple repeat	A	11
Chr5	14342479	14342481	-	CTT	C	Chr5	14341237	14341237	DEL	2	simple repeat	T	13
Chr5	14377874	14377874	Centromere	C	CTTAAACCGCAACTCGATCTTATACGCCTAAGTAGTGTTTCCTTGTTAGAAGATACAAAGACAAAGACTCATACGGATTATGGCAACACCATGAAAGCTTTGAGAAGCTAGAAGAAGGTTGGTTAGTGTTTTGGAGTCGAATATGACTTGATGTCATGTGTATGATTGAGTATAAGAACTTTAGCCGCAATCGGATCTTATAGGCGTAAGAATTGTATCCTTGTTAGAAGACACAAAGCCAAAGACTCATATGGACTTTGGCTACACCATGAAAGCTTTGAGAAGCAAGAAGAAGGTTGGTTAGTGTTTTGGAGTCGAATATGACTTGATGTCATGTGTATGATTGAGTATAAGAACTTAAACCGCAACTCGATCTTATAAGCCTAAGTAGTGTGTCCTTGTTAGAAGACACAAAGCCAAAGACTCATATGGACTTTGGCTACACCATGAAAGCTTTGATAAGCAAGAAGAAGGTTGGTTAGTGTTTTGGAGTCGAATATGACTTGATGTCATGTGTATTATTGAGTATAAGAACTTAAACCGCTACACGATCTTATAAGCCTAAGTAGTGTTTCCTTGTTAGAAGACACAAAGCCAAAGACTCATATGAACTTTGGCTACACCATGAAAGCTTTGAGAATCTTGAAGAAGGTTGGTTAGTGTTTTAGATCGAATATGACTTGATGTCATGTGTATGATTGAGTATAAGAACTTAAACCGCAATCGGATCTTATAGGCGTAAGAATTGTATCCTTGTTAGAATACACAAAGCCAAAGACTCATATGGACTTTGGCTACACCATGAAAGCTTTGAGAAGCAAGAAGAAGCTTGGTTAGTGTTTTCGAGTCGAATATGACTTGATGTCATGTGTATGATTGAGTATAAGAACTTAAACCGCAACTCGATCTTATAAGCCTAAGTAGTGTTTCCTTGTTAGAAGATACAAAGACAAAGACTCATACGGATTATGGCAACACCATGAAAGCTTTGAGAAGCTAGAAGAAGGTTGGTTAGTGTTTTGGAGTCGAATATGACTTGATGTCATGTGTATGATTGAGTATAAGAACTTTAGCCGCAACCGAATCTTAAAGGCGTAAGAATTGTATCCTTGTTAGAAGACACAAAGCCAAAGACTCATATGGACTTTGGCTACACCATGAAAGCTTTGAGAATCAAGAAGAAGGTTGGTTAGTGTTTTCGAGTCGAATATGACTTGTTGTCATGTGTATGATTGAGTATAACAACTTAAACCGCAACTCGAGCTTAAAAGCCTAAGTAGTGTATCCTTGTTAGAAGACACAAAGCCAAAGACTCATATGGATTTTGGCTAGACCATGAAAGCTTTGAGAAGCAAGAAGAAGGTTGGTTAGTATTTTCGAGTCGAATATGACTTGTTGTAATGTGTATGATTGAGTATAGTACCTTAAACCGCAACTCGATCTTAAAAGCTTAAGTAGTGCATCCTTGTTAGAAGACACAAAGCCAAAGACTCATATGGACTTTGGCTACACCATGAAAGCTTTGATAAGCAAGAAGAAGGTTGGTTAGTGTTTTGGAGTCGAATATGACTTGATGTCAAGTGTATTATTGAGTATAAGAACTTAAACAGCAACACGATCTTAAAAGCCTAAGTAGTGTTTCCTTGTTAGAAGATACAAAGACAAAGACTCATACGGATTATGGCAACACCATGAAAGCATAGACAAGCTAGAAGAAGGTTAGTTAGTGTTTTGGAGTCGAATATGACTTGATGTCATGTGTATGATTGAGTATAAGACTTAAACCGCAACCGGATCTTAAAGGCGTAAGAATTGTATCCTTGTTAGAAGACACAAAGCCAAAGACTCATATGGACTTTGGCTACACCACGAAAGCTTTGAGAAGCAAGAAGAAGGTTGGTAGTGTTTTGGAGTCGAATATGACTTGATGTCATGTGTATGATTGAGTATAAGAACTTAAACCGCAACCAGATCTAAAAGGCGTAAGAATTGTATCTATGTTAGAAGACACAAAGCCAAATACTCATATGGACTTTGGCTACACCATGAATGCTTTGAGAAGCAAGAAGAAGGTTGGTTAGTGTTTTAGAGTCGAATATGACTTGATGTCATGTGTATGATTGAGTATAAGAACTTAAACCGCAACTCGATCTTATAAGCCTAAGTAGTGTGTCCTTGTTAGAAGACACAAAGCCAAAGACTCATATGGACTTTGGCTACACCATGAAAGCTTTGATAAGCAAGAAGAAGGTTGGTTAGTGTTTTGGAGTCGAATATGACTTGATGTCATGTGTATTATTGAGTATAAGAACTTAAACCGCTACACGATCTTATAAGCCTAAGTAGTGTTTCCTTGTTAGAAGACACAAAGCCAAAGACTCATATGAACTTTGGCTACACCATGAAAGCTTTGAGAATCTTGAAGAAGGTTGGTTAGTGTTTTAGATCGAATATGACTTGATGTCATGTGTATGATTGAGTATAAGAACTTAAACCGCAATCGGATCTTAAAGGCGTAAGAATTGTATCCTTGTTAGAATACACAAAGCCAAAGACTCATATGGACTTTGGCTACACCATGAAAGCTTTGAGAAGCAAGAAGAAGCTTGGTTAGTGTTTTGGAGGTTAATATGACTTGATGTCATGTGTATGATTGAGTATAAGAAT	Chr5	14376630	14379296	INS	2666	assembly process	-	-
Chr5	14378194	14378194	Centromere	G	A	Chr5	14379616	14379616	SNE	-	assembly process	-	-
Chr5	14378307	14378307	Centromere	T	TTTTGGCTAGACCATGAAAGCTTTGAGAAGCAAGAAGAAGGTTGGTTAGTATTTTCGAGTCGAATATGACTTGTTGTAATGTGTATGATTGAGTATAATACCTTAAACCGCAACTCGATCTTAAAAGCTTAAGTAGTGCATCCTTGTTAGAAGACACAAAGCCAAAGACTCATATGGACTTTGGCTACACCACGAAAGCTTTGAGAAGCAAGAAGAAGGTTGGTAGTGTTTTGGAGTCGAATATGACTTGATGTCATGTGTATGATTGAGTATAAGAACTTAAACCGCAACCAGATCTTAAAGGCGTAAGAATTGTATCTATGTTAGAAGACACAAAGCCAAAGACTCATATGGACTTTGGCTACACCATGAAAGCTTTGAGAAGCAAGAAGAAGGTTGGTTAGTGTTTTGGAGTCGAATATGACTTGATGTCATGTGTATGATTGAGTATAAGAACTTAAACCGCAACTCGATCTTATAAGCCTAATTAGTGTGTCCTTGTTAGAAGACACAAAGCCAAAGACTCATATGGACTTTGGCTACACCATGAAAGCTTTGATAAGCAAGAAGAAGGTTGGTTAGTGTTTTGGAGTCGAATATGACTTGATGTCATGTGTATTATTGAGTATAAGAACTTAAACTGCAACACGATCTTATAAGCCTAAGTAGTGTTTCCTTGTTAGAAGACACAAAGCCAAAGACTCATATGGACTTTGGCTACACCATGAAAGCTTTGAGAATCTTGAAGAAGGTTGGTTAGTGTTTTAGAGTCGAATATGACTTGATGTCATGTGTATGATTGAGTATAAGAACTTAAACCGCAATCGGATCTTATAGGCGTAAGAATTGTATCCTTGTTAGAATACACAAAGCCAAAGACTCATATGGACTTTGGCTACACCATGAAAGCTTTGAGAAGCAAGAAGAAGGTTGGTTAGTGTTTTGGAGTCGAATATGACTTGATGTCATGTGTATGATTGAGTATAAGAACTTAAACCGCAACTCGATCTTATAAGCCTAAGTAGTGTGTCCTTGTTAGAAGACACAAAGCCAAAGACTCATATGGACTTTGGCTACACCATGAAAGCTTTGATAAGCAAGAAGAAGGTTGGTTAGTGTTTTGGAGTCGAATATGACTTGATGTCATGTGTATTATTGAGTATAAGAACTTAAACCGCTACACGATCTTATAAGCCTAAGTAGTGTTTCCTTGTTAGAAGACACAAAGCCAAAGACTCATATGAACTTTGGCTACACCATGAAAGCTTTGAGAATCTTGAAGAAGGTTGGTTAGTGTTTTAGATCGAATATGACTTGATGTCATGTGTATGATTGAGTATAAGAACTTAAACCGCAATCGGATCTTAAAGGCGTAAGAATTGTATCCTTGTTAGAATACACAAAGCCAAAGACTCATATGGACTTTGGCTACACCATGAAAGCTTTGAGAAGCAAGAAGAAGCTTGGTTAGTGTTTTGGAGGTTAATATGACTTGATGTCATGTGTATGATTGAGTATAAGAACTTAAACCGCAACTCGATCTTATACGCCTAAGTAGTGTTTCCTTGTTAGAAGATACAAAGACAAAGACTCATACGGATTATGGCAACACCATGAAAGCTTTGAGAAGCTAGAAGAAGGTTGGTTAGTGTTTTGGAGTCGAATATGACTTGATGTCATGTGTATGATTGAGTATAAGAACTTTAGCCGCAATCGGATCTTATAGGCGTAAGAATTGTATCCTTGTTAGAAGACACAAAGCCAAAGACTCATATGGACTTTGGCTACACCATGAAAGCTTTGAGAAGCAAGAAGAAGGTTGGTTAGTGTTTTGGAGTCGAATATGACTTGATGTCATGTGTATGATTGAGTATAAGAACTTAAACCGCAACTCGATCTTATAAGCCTAAGTAGTGTGTCCTTGTTAGAAGACACAAAGCCAAAGACTCATATGGAC	Chr5	14379729	14381685	INS	1956	assembly process	-	-
Chr5	14432160	14432161	-	GT	G	Chr5	14435538	14435538	DEL	1	simple repeat	T	14
Chr5	14434630	14434632	-	ATT	A	Chr5	14438007	14438007	DEL	2	simple repeat	T	21
Chr5	14459520	14459521	-	GA	G	Chr5	14462895	14462895	DEL	1	simple repeat	A	13
Chr5	14464361	14464362	-	GT	G	Chr5	14467735	14467735	DEL	1	simple repeat	T	13
Chr5	14493096	14493098	-	CTT	C	Chr5	14496469	14496469	DEL	2	simple repeat	T	13
Chr5	14673797	14673801	-	GTTTT	G	Chr5	14677168	14677168	DEL	4	simple repeat	T	16
Chr5	14741955	14741960	-	GTTTTT	G	Chr5	14745322	14745322	DEL	5	simple repeat	T	34
Chr5	14822304	14822305	-	AT	A	Chr5	14825666	14825666	DEL	1	simple repeat	T	12
Chr5	14858136	14858137	-	GA	G	Chr5	14861497	14861497	DEL	1	simple repeat	A	15
Chr5	14877732	14877735	-	CTTT	C	Chr5	14881092	14881092	DEL	3	simple repeat	T	15
Chr5	14890912	14890914	-	CTT	C	Chr5	14894269	14894269	DEL	2	simple repeat	T	12
Chr5	14918025	14918050	-	TAAAAAAAAAAAAAAAAAAAAAAAAA	T	Chr5	14921380	14921380	DEL	25	simple repeat	A	35
Chr5	14927645	14927667	-	TAAAAAAAAAAAAAAAAAAAAAA	T	Chr5	14930975	14930975	DEL	22	simple repeat	A	39
Chr5	15014842	15014843	-	CT	C	Chr5	15018150	15018150	DEL	1	simple repeat	T	13
Chr5	15054279	15054280	-	TA	T	Chr5	15057586	15057586	DEL	1	simple repeat	A	12
Chr5	15054371	15054373	-	GAA	G	Chr5	15057677	15057677	DEL	2	simple repeat	A	14
Chr5	15099480	15099482	-	GAA	G	Chr5	15102784	15102784	DEL	2	simple repeat	A	18
Chr5	15099587	15099589	-	GAA	G	Chr5	15102889	15102889	DEL	2	simple repeat	A	13
Chr5	15115081	15115082	-	CT	C	Chr5	15118381	15118381	DEL	1	simple repeat	T	11
Chr5	15123885	15123888	-	GAAA	G	Chr5	15127184	15127184	DEL	3	simple repeat	A	23
Chr5	15126345	15126346	-	GA	G	Chr5	15129641	15129641	DEL	1	simple repeat	A	13
Chr5	15136326	15136327	5S rDNA	CT	C	Chr5	15139621	15139621	DEL	1	simple repeat	T	14
Chr5	15142569	15142571	-	CTT	C	Chr5	15145863	15145863	DEL	2	simple repeat	T	12
Chr5	15241818	15241819	-	CT	C	Chr5	15245110	15245110	DEL	1	simple repeat	T	14
Chr5	15244690	15244694	-	ATTTT	A	Chr5	15247981	15247981	DEL	4	simple repeat	T	20
Chr5	15252442	15252444	-	GTT	G	Chr5	15255729	15255729	DEL	2	simple repeat	T	14
Chr5	15267945	15267947	-	GAA	G	Chr5	15271230	15271230	DEL	2	simple repeat	A	14
Chr5	15323840	15323841	-	CT	C	Chr5	15327123	15327123	DEL	1	simple repeat	T	10
Chr5	15331901	15331902	-	CT	C	Chr5	15335183	15335183	DEL	1	simple repeat	T	11
Chr5	15351035	15351036	-	GA	G	Chr5	15354316	15354316	DEL	1	simple repeat	A	16
Chr5	15379078	15379079	-	GA	G	Chr5	15382358	15382358	DEL	1	simple repeat	A	20
Chr5	15383398	15383400	-	ATT	A	Chr5	15386677	15386677	DEL	2	simple repeat	T	14
Chr5	15384718	15384721	-	GAAA	G	Chr5	15387995	15387995	DEL	3	simple repeat	A	19
Chr5	15408551	15408552	-	AG	A	Chr5	15411825	15411825	DEL	1	simple repeat	G	13
Chr5	15428733	15428737	-	ATTTT	A	Chr5	15432006	15432006	DEL	4	simple repeat	T	19
Chr5	15442881	15442882	-	CT	C	Chr5	15446150	15446150	DEL	1	simple repeat	T	13
Chr5	15448591	15448592	-	CT	C	Chr5	15451859	15451859	DEL	1	simple repeat	T	11
Chr5	15450206	15450208	-	CTT	C	Chr5	15453473	15453473	DEL	2	simple repeat	T	17
Chr5	15543907	15543908	-	CA	C	Chr5	15547172	15547172	DEL	1	simple repeat	A	13
Chr5	15575048	15575049	-	TA	T	Chr5	15578312	15578312	DEL	1	simple repeat	A	18
Chr5	15596506	15596507	-	AT	A	Chr5	15599769	15599769	DEL	1	simple repeat	T	13
Chr5	15611191	15611192	-	CA	C	Chr5	15614453	15614453	DEL	1	simple repeat	A	13
Chr5	15619619	15619621	-	TAA	T	Chr5	15622880	15622880	DEL	2	simple repeat	A	13
Chr5	15673147	15673148	-	GT	G	Chr5	15676406	15676406	DEL	1	simple repeat	T	13
Chr5	15676869	15676872	-	ATTT	A	Chr5	15680127	15680127	DEL	3	simple repeat	T	19
Chr5	15703101	15703102	-	CT	C	Chr5	15706356	15706356	DEL	1	simple repeat	T	14
Chr5	15704249	15704257	-	GTTTTTTTT	G	Chr5	15707503	15707503	DEL	8	simple repeat	T	46
Chr5	15738605	15738606	-	CT	C	Chr5	15741851	15741851	DEL	1	simple repeat	T	11
Chr5	15771100	15771101	-	TA	T	Chr5	15774345	15774345	DEL	1	simple repeat	A	11
Chr5	15778058	15778059	-	CT	C	Chr5	15781302	15781302	DEL	1	simple repeat	T	16
Chr5	15789986	15789986	-	T	TC	Chr5	15793229	15793230	INS	1	simple repeat	C	12
Chr5	15821184	15821184	-	A	ACTTCTTCTTCTTCTTCTTCTTCTTCTTCTTCTTCTTCTTCTTCTTCTTCTTCTTCTTCTTCTTCTTCTTCTTCTTCTTCTTCTTCTTCTTCTTCTTCTTCTTCTTCTTCTTCTTCTTCTTCTTCTTCTTCTTCTTCTTCTTCTTCTTCTTCTTCTTCTTCTTCTTCTTCTTCTTCTTCTTCTTCTTCTTCTTCTTCTTCTTCTTCTTCTTCTTCTTCTTCTTCTTCTTCTTCTTCTTCTTCTTCTTCTTCTTCTTCTTCTTCTTCTTCTTCTTCTTCTTCTTCTTCTTCTTCTTCTTCTTCTTCTTCTTCTTCTTCTTCTTCTTCTTCTTCTTCTTCTTCTTCTTCTTCTTCTTCTTCTTCTTCTTCTTCTTCTTCTTCTTCTTCTTCTTCTTCTTCTTCTTCTTCTTCTTCTTCTTCTTCTTCTTCTTCTTCTTCTTCTTCTTCTTCTTCTTCTTCTTCTTCTTCTTCTTCTTCTTCTTCTTCTTCTTCTTCTTCTTCTTCTTCTTCTTCTTCTTCTTCTTCTTCTTCTTCTTCTTCTTCTTCTTCTTCTTCTTCTTCTTCTTCTTCTTCTTCTTCTTCTTCTTCTTCTTCTTCTTCTTCTTCTTCTTCTTCTTCTTCTTCTTCTTCTTCTTCTTCTTCTTCTTCTTCTTCTTCTTCTTCTTCTTCTTCTTCTTCTTCTTCTTCTTCTTCTTCTTCTTCTTCTTCTTCTTCTTCTTCTTCTTCTTCTTCTTCTTCTTCTTCTTCTTCTTCTTCTTCTTCTTCTTCTTCTTCTTCTTCTTCTTCTTCTTCTTCTTCTTCTTCTTCTTCTTCTTCTTCTTCTTCTTCTTCTTCTTCTTCTTCTTCTTCTTCTTCTTCTTCTTCTTCTTCTTCTTCTTCTTCTTCTTCTTCTTCTTCTTCTTCTTCTTCTTCTTCTTCTTCTTCTTCTTCTTCTTCTTCTTCTTCTTCTTCTTCTTCTTCTTCTTCTTCTTCTTCTTCTTCTTCTTCTTCTTCTTCTTCTTCTTCTTCTTCTTCTTCTTCTTCTTCTTCTTCTTCTTCTTCTTCTTCTTCTTCTTCTTCTTCTTCTTCTTCTTCTTCTTCTTCTTCTTCTTCTTCTTCTTCTTCTTCTTCTTCTTCTT	Chr5	15824428	15825544	INS	1116	simple repeat	CTT	71
Chr5	15905490	15905491	-	CA	C	Chr5	15909850	15909850	DEL	1	simple repeat	A	15
Chr5	15915516	15915517	-	CA	C	Chr5	15919875	15919875	DEL	1	simple repeat	A	13
Chr5	15922335	15922336	5S rDNA	TA	T	Chr5	15926693	15926693	DEL	1	simple repeat	A	11
Chr5	16017726	16017727	-	CA	C	Chr5	16022083	16022083	DEL	1	simple repeat	A	12
Chr5	16019501	16019502	-	CA	C	Chr5	16023857	16023857	DEL	1	simple repeat	A	12
Chr5	16029289	16029290	-	CA	C	Chr5	16033644	16033644	DEL	1	simple repeat	A	14
Chr5	16045573	16045574	-	TA	T	Chr5	16049927	16049927	DEL	1	simple repeat	A	11
Chr5	16052059	16052061	-	GTT	G	Chr5	16056412	16056412	DEL	2	simple repeat	T	19
Chr5	16079093	16079094	-	CT	C	Chr5	16083444	16083444	DEL	1	simple repeat	CT	3
Chr5	16091534	16091535	-	CT	C	Chr5	16095884	16095884	DEL	1	simple repeat	T	13
Chr5	16156180	16156181	-	CA	C	Chr5	16160529	16160529	DEL	1	simple repeat	A	12
Chr5	16158614	16158616	-	CTT	C	Chr5	16162962	16162962	DEL	2	simple repeat	T	16
Chr5	16165099	16165101	-	TAA	T	Chr5	16169445	16169445	DEL	2	simple repeat	ATA	4
Chr5	16180814	16180815	-	AT	A	Chr5	16185158	16185158	DEL	1	simple repeat	T	11
Chr5	16181658	16181661	-	GAAA	G	Chr5	16186001	16186001	DEL	3	simple repeat	A	20
Chr5	16190447	16190449	-	GAA	G	Chr5	16194787	16194787	DEL	2	simple repeat	A	12
Chr5	16199895	16199896	-	GA	G	Chr5	16204233	16204233	DEL	1	simple repeat	A	11
Chr5	16202045	16202046	-	AT	A	Chr5	16206382	16206382	DEL	1	simple repeat	T	14
Chr5	16204997	16204998	-	CA	C	Chr5	16209333	16209333	DEL	1	simple repeat	A	21
Chr5	16210693	16210694	-	AT	A	Chr5	16215028	16215028	DEL	1	simple repeat	T	15
Chr5	16220033	16220034	-	GT	G	Chr5	16224367	16224367	DEL	1	simple repeat	T	14
Chr5	16234815	16234816	-	AT	A	Chr5	16239148	16239148	DEL	1	simple repeat	T	12
Chr5	16238366	16238370	-	TAAAA	T	Chr5	16242698	16242698	DEL	4	simple repeat	A	18
Chr5	16238416	16238420	-	TAAAA	T	Chr5	16242744	16242744	DEL	4	simple repeat	A	30
Chr5	16245338	16245338	-	A	AAT	Chr5	16249662	16249664	INS	2	simple repeat	A	3
Chr5	16250157	16250158	-	AT	A	Chr5	16254483	16254483	DEL	1	simple repeat	T	11
Chr5	16251984	16251985	-	CT	C	Chr5	16256309	16256309	DEL	1	simple repeat	T	14
Chr5	16273369	16273372	-	ATTT	A	Chr5	16277693	16277693	DEL	3	simple repeat	T	16
Chr5	16295804	16295805	-	CT	C	Chr5	16300125	16300125	DEL	1	simple repeat	T	13
Chr5	16305583	16305584	-	CT	C	Chr5	16309903	16309903	DEL	1	simple repeat	T	13
Chr5	16340945	16340949	-	GTTTT	G	Chr5	16345264	16345264	DEL	4	simple repeat	T	16
Chr5	16347097	16347098	-	GT	G	Chr5	16351412	16351412	DEL	1	simple repeat	T	12
Chr5	16366681	16366682	-	CT	C	Chr5	16370995	16370995	DEL	1	simple repeat	T	12
Chr5	16374129	16374130	-	CA	C	Chr5	16378442	16378442	DEL	1	simple repeat	A	12
Chr5	16383762	16383764	-	CTT	C	Chr5	16388074	16388074	DEL	2	simple repeat	T	20
Chr5	16386181	16386182	-	AT	A	Chr5	16390491	16390491	DEL	1	simple repeat	T	11
Chr5	16391950	16391953	-	CAAA	C	Chr5	16396259	16396259	DEL	3	simple repeat	A	21
Chr5	16395316	16395317	-	CA	C	Chr5	16399622	16399622	DEL	1	simple repeat	A	14
Chr5	16402328	16402330	-	TAA	T	Chr5	16406633	16406633	DEL	2	simple repeat	A	16
Chr5	16412541	16412543	-	CAA	C	Chr5	16416844	16416844	DEL	2	simple repeat	A	15
Chr5	16416911	16416912	-	GT	G	Chr5	16421212	16421212	DEL	1	simple repeat	T	12
Chr5	16438492	16438493	-	CA	C	Chr5	16442792	16442792	DEL	1	simple repeat	A	13
Chr5	16460876	16460881	-	GAAAAA	G	Chr5	16465175	16465175	DEL	5	simple repeat	A	15
Chr5	16477279	16477280	-	CT	C	Chr5	16481573	16481573	DEL	1	simple repeat	T	12
Chr5	16489936	16489937	-	GT	G	Chr5	16494229	16494229	DEL	1	simple repeat	T	19
Chr5	16511156	16511157	-	CA	C	Chr5	16515448	16515448	DEL	1	simple repeat	A	12
Chr5	16512582	16512583	-	GA	G	Chr5	16516873	16516873	DEL	1	simple repeat	A	18
Chr5	16521697	16521698	-	CT	C	Chr5	16525985	16525985	DEL	1	simple repeat	T	14
Chr5	16557156	16557157	-	GA	G	Chr5	16561443	16561443	DEL	1	simple repeat	A	11
Chr5	16578431	16578433	-	GTT	G	Chr5	16582717	16582717	DEL	2	simple repeat	T	22
Chr5	16613926	16613927	-	CA	C	Chr5	16618210	16618210	DEL	1	simple repeat	A	14
Chr5	16623169	16623170	-	TA	T	Chr5	16627452	16627452	DEL	1	simple repeat	A	13
Chr5	16623227	16623229	-	ATT	A	Chr5	16627509	16627509	DEL	2	simple repeat	T	15
Chr5	16629176	16629177	-	CA	C	Chr5	16633456	16633456	DEL	1	simple repeat	A	13
Chr5	16662183	16662184	-	CT	C	Chr5	16666462	16666462	DEL	1	simple repeat	T	13
Chr5	16706627	16706628	-	CA	C	Chr5	16710905	16710905	DEL	1	simple repeat	A	15
Chr5	16710457	16710458	-	CT	C	Chr5	16714734	16714734	DEL	1	simple repeat	T	12
Chr5	16713977	16713978	-	TA	T	Chr5	16718253	16718253	DEL	1	simple repeat	A	12
Chr5	16719819	16719821	-	ATT	A	Chr5	16724094	16724094	DEL	2	simple repeat	T	15
Chr5	16721574	16721575	-	GT	G	Chr5	16725847	16725847	DEL	1	simple repeat	T	16
Chr5	16739915	16739916	-	CA	C	Chr5	16744187	16744187	DEL	1	simple repeat	A	17
Chr5	16769823	16769824	-	GA	G	Chr5	16774094	16774094	DEL	1	simple repeat	A	11
Chr5	16778848	16778849	-	CT	C	Chr5	16783118	16783118	DEL	1	simple repeat	T	11
Chr5	16795059	16795060	-	AT	A	Chr5	16799328	16799328	DEL	1	simple repeat	T	11
Chr5	16802464	16802465	-	TA	T	Chr5	16806732	16806732	DEL	1	simple repeat	A	14
Chr5	16818884	16818885	-	CT	C	Chr5	16823151	16823151	DEL	1	simple repeat	T	11
Chr5	16827970	16827971	-	GT	G	Chr5	16832236	16832236	DEL	1	simple repeat	T	12
Chr5	16840150	16840152	-	GAA	G	Chr5	16844415	16844415	DEL	2	simple repeat	A	14
Chr5	16850811	16850812	-	GT	G	Chr5	16855074	16855074	DEL	1	simple repeat	T	12
Chr5	16857042	16857043	-	CT	C	Chr5	16861304	16861304	DEL	1	simple repeat	CT	3
Chr5	16868413	16868415	-	CAA	C	Chr5	16872674	16872674	DEL	2	simple repeat	A	19
Chr5	16879097	16879098	-	CA	C	Chr5	16883356	16883356	DEL	1	simple repeat	A	12
Chr5	16880001	16880002	-	CA	C	Chr5	16884259	16884259	DEL	1	simple repeat	A	12
Chr5	16915553	16915554	-	AT	A	Chr5	16919810	16919810	DEL	1	simple repeat	T	16
Chr5	16917311	16917312	-	CT	C	Chr5	16921567	16921567	DEL	1	simple repeat	T	12
Chr5	16963070	16963071	-	GA	G	Chr5	16967325	16967325	DEL	1	simple repeat	A	15
Chr5	16963707	16963708	-	GA	G	Chr5	16967961	16967961	DEL	1	simple repeat	A	12
Chr5	16969051	16969052	-	AT	A	Chr5	16973304	16973304	DEL	1	simple repeat	T	12
Chr5	16992149	16992150	-	CA	C	Chr5	16996401	16996401	DEL	1	simple repeat	A	13
Chr5	17027601	17027602	-	GA	G	Chr5	17031852	17031852	DEL	1	simple repeat	A	12
Chr5	17038941	17038942	-	AT	A	Chr5	17043191	17043191	DEL	1	simple repeat	T	18
Chr5	17056414	17056415	-	CT	C	Chr5	17060663	17060663	DEL	1	simple repeat	T	13
Chr5	17061782	17061783	-	AT	A	Chr5	17066030	17066030	DEL	1	simple repeat	T	14
Chr5	17062864	17062865	-	CT	C	Chr5	17067111	17067111	DEL	1	simple repeat	T	11
Chr5	17083628	17083630	-	ATT	A	Chr5	17087874	17087874	DEL	2	simple repeat	T	17
Chr5	17090498	17090499	-	GA	G	Chr5	17094742	17094742	DEL	1	simple repeat	A	12
Chr5	17129583	17129591	-	TAAAAAAAA	T	Chr5	17133826	17133826	DEL	8	simple repeat	A	32
Chr5	17139193	17139194	-	AT	A	Chr5	17143428	17143428	DEL	1	simple repeat	T	15
Chr5	17140290	17140291	-	GT	G	Chr5	17144524	17144524	DEL	1	simple repeat	T	12
Chr5	17146806	17146807	-	TA	T	Chr5	17151039	17151039	DEL	1	simple repeat	A	12
Chr5	17156397	17156398	-	GA	G	Chr5	17160629	17160629	DEL	1	simple repeat	A	15
Chr5	17157774	17157775	-	AT	A	Chr5	17162005	17162005	DEL	1	simple repeat	T	13
Chr5	17161134	17161135	-	CA	C	Chr5	17165364	17165364	DEL	1	simple repeat	A	16
Chr5	17168568	17168569	-	AT	A	Chr5	17172797	17172797	DEL	1	simple repeat	T	14
Chr5	17173033	17173034	-	CT	C	Chr5	17177261	17177261	DEL	1	simple repeat	T	11
Chr5	17175861	17175862	-	CA	C	Chr5	17180088	17180088	DEL	1	simple repeat	A	13
Chr5	17212912	17212914	-	ATT	A	Chr5	17217138	17217138	DEL	2	simple repeat	T	13
Chr5	17218093	17218094	-	TA	T	Chr5	17222317	17222317	DEL	1	simple repeat	A	14
Chr5	17219983	17219984	-	GA	G	Chr5	17224206	17224206	DEL	1	simple repeat	A	15
Chr5	17230710	17230711	-	GT	G	Chr5	17234932	17234932	DEL	1	simple repeat	T	19
Chr5	17252240	17252242	-	GAA	G	Chr5	17256461	17256461	DEL	2	simple repeat	A	13
Chr5	17253092	17253093	-	CT	C	Chr5	17257311	17257311	DEL	1	simple repeat	T	13
Chr5	17253665	17253666	-	TA	T	Chr5	17257883	17257883	DEL	1	simple repeat	A	12
Chr5	17265905	17265906	-	CA	C	Chr5	17270122	17270122	DEL	1	simple repeat	ACA	3
Chr5	17294511	17294512	-	CT	C	Chr5	17298727	17298727	DEL	1	simple repeat	T	14
Chr5	17305222	17305224	-	CAA	C	Chr5	17309437	17309437	DEL	2	simple repeat	A	17
Chr5	17314057	17314059	-	ATC	A	Chr5	17318270	17318270	DEL	2	simple repeat	TC	107
Chr5	17325095	17325097	-	GTT	G	Chr5	17329306	17329306	DEL	2	simple repeat	T	15
Chr5	17338745	17338747	-	GGA	G	Chr5	17342954	17342954	DEL	2	simple repeat	GA	43
Chr5	17339205	17339209	-	TAAAA	T	Chr5	17343412	17343412	DEL	4	simple repeat	A	19
Chr5	17376187	17376188	-	CT	C	Chr5	17380390	17380390	DEL	1	simple repeat	T	16
Chr5	17378451	17378452	-	CA	C	Chr5	17382653	17382653	DEL	1	simple repeat	A	13
Chr5	17388538	17388539	-	GT	G	Chr5	17392739	17392739	DEL	1	simple repeat	T	12
Chr5	17391242	17391243	-	AT	A	Chr5	17395442	17395442	DEL	1	simple repeat	T	13
Chr5	17394431	17394432	-	CT	C	Chr5	17398630	17398630	DEL	1	simple repeat	T	12
Chr5	17398442	17398443	-	GA	G	Chr5	17402640	17402640	DEL	1	simple repeat	A	11
Chr5	17412314	17412315	-	CT	C	Chr5	17416511	17416511	DEL	1	simple repeat	T	13
Chr5	17427771	17427775	-	GAAAA	G	Chr5	17431967	17431967	DEL	4	simple repeat	A	17
Chr5	17444807	17444808	-	GT	G	Chr5	17448999	17448999	DEL	1	simple repeat	T	11
Chr5	17450975	17450976	-	GT	G	Chr5	17455166	17455166	DEL	1	simple repeat	T	17
Chr5	17468966	17468966	-	C	CAT	Chr5	17473156	17473158	INS	2	simple repeat	AT	18
Chr5	17493410	17493411	-	AT	A	Chr5	17497602	17497602	DEL	1	simple repeat	T	11
Chr5	17528535	17528536	-	AT	A	Chr5	17532726	17532726	DEL	1	simple repeat	T	11
Chr5	17565872	17565874	-	GAA	G	Chr5	17570062	17570062	DEL	2	simple repeat	A	19
Chr5	17582976	17582977	-	TA	T	Chr5	17587164	17587164	DEL	1	simple repeat	A	13
Chr5	17584549	17584550	-	CA	C	Chr5	17588736	17588736	DEL	1	simple repeat	A	13
Chr5	17591481	17591481	-	A	AAT	Chr5	17595667	17595669	INS	2	simple repeat	A	5
Chr5	17614183	17614184	-	GT	G	Chr5	17618371	17618371	DEL	1	simple repeat	T	13
Chr5	17617266	17617267	-	AT	A	Chr5	17621453	17621453	DEL	1	simple repeat	T	20
Chr5	17624443	17624444	-	GT	G	Chr5	17628629	17628629	DEL	1	simple repeat	T	17
Chr5	17625951	17625953	-	GTT	G	Chr5	17630136	17630136	DEL	2	simple repeat	T	20
Chr5	17626946	17626947	-	GT	G	Chr5	17631129	17631129	DEL	1	simple repeat	T	19
Chr5	17637092	17637093	-	GT	G	Chr5	17641274	17641274	DEL	1	simple repeat	T	16
Chr5	17643265	17643266	-	GA	G	Chr5	17647446	17647446	DEL	1	simple repeat	A	15
Chr5	17643413	17643426	-	ATTTTTTTTTTTTT	A	Chr5	17647593	17647593	DEL	13	simple repeat	T	29
Chr5	17645785	17645786	-	TA	T	Chr5	17649952	17649952	DEL	1	simple repeat	A	14
Chr5	17659902	17659902	-	C	CA	Chr5	17664068	17664069	INS	1	simple repeat	A	18
Chr5	17660515	17660516	-	TA	T	Chr5	17664682	17664682	DEL	1	simple repeat	A	17
Chr5	17660884	17660886	-	CAA	C	Chr5	17665050	17665050	DEL	2	simple repeat	A	18
Chr5	17664106	17664107	-	CT	C	Chr5	17668270	17668270	DEL	1	simple repeat	T	17
Chr5	17671316	17671318	-	ATT	A	Chr5	17675479	17675479	DEL	2	simple repeat	T	18
Chr5	17696129	17696131	-	GTT	G	Chr5	17700290	17700290	DEL	2	simple repeat	T	13
Chr5	17697183	17697184	-	GA	G	Chr5	17701342	17701342	DEL	1	simple repeat	A	11
Chr5	17698373	17698374	-	TA	T	Chr5	17702531	17702531	DEL	1	simple repeat	A	12
Chr5	17699968	17699969	-	GA	G	Chr5	17704125	17704125	DEL	1	simple repeat	A	11
Chr5	17700921	17700922	-	CT	C	Chr5	17705077	17705077	DEL	1	simple repeat	T	11
Chr5	17710522	17710523	-	CT	C	Chr5	17714677	17714677	DEL	1	simple repeat	T	14
Chr5	17713324	17713325	-	TA	T	Chr5	17717478	17717478	DEL	1	simple repeat	A	11
Chr5	17721017	17721019	-	ATT	A	Chr5	17725170	17725170	DEL	2	simple repeat	T	14
Chr5	17723707	17723708	-	TA	T	Chr5	17727858	17727858	DEL	1	simple repeat	A	13
Chr5	17733875	17733876	-	GT	G	Chr5	17738025	17738025	DEL	1	simple repeat	T	11
Chr5	17742553	17742555	-	CTT	C	Chr5	17746702	17746702	DEL	2	simple repeat	T	19
Chr5	17790334	17790335	-	TA	T	Chr5	17794481	17794481	DEL	1	simple repeat	A	12
Chr5	17797615	17797616	-	AT	A	Chr5	17801761	17801761	DEL	1	simple repeat	T	15
Chr5	17797689	17797690	-	TA	T	Chr5	17801834	17801834	DEL	1	simple repeat	A	11
Chr5	17811694	17811695	-	CT	C	Chr5	17815838	17815838	DEL	1	simple repeat	T	23
Chr5	17823254	17823255	-	CA	C	Chr5	17827397	17827397	DEL	1	simple repeat	A	14
Chr5	17863834	17863835	-	CA	C	Chr5	17867976	17867976	DEL	1	simple repeat	A	19
Chr5	17864595	17864596	-	GT	G	Chr5	17868736	17868736	DEL	1	simple repeat	T	11
Chr5	17868787	17868788	-	TA	T	Chr5	17872927	17872927	DEL	1	simple repeat	A	13
Chr5	17872331	17872332	-	CA	C	Chr5	17876470	17876470	DEL	1	simple repeat	CA	3
Chr5	17897925	17897926	-	TA	T	Chr5	17902063	17902063	DEL	1	simple repeat	A	12
Chr5	17917411	17917412	-	GT	G	Chr5	17921548	17921548	DEL	1	simple repeat	T	13
Chr5	17933009	17933010	-	GT	G	Chr5	17937145	17937145	DEL	1	simple repeat	T	15
Chr5	17947825	17947826	-	CT	C	Chr5	17951960	17951960	DEL	1	simple repeat	T	13
Chr5	17975385	17975386	-	CA	C	Chr5	17979519	17979519	DEL	1	simple repeat	A	19
Chr5	17976889	17976889	-	C	CT	Chr5	17981022	17981023	INS	1	simple repeat	T	16
Chr5	17982252	17982253	-	CA	C	Chr5	17986386	17986386	DEL	1	simple repeat	A	17
Chr5	17993641	17993642	-	AT	A	Chr5	17997774	17997774	DEL	1	simple repeat	T	15
Chr5	18002978	18002980	-	TAA	T	Chr5	18007110	18007110	DEL	2	simple repeat	A	16
Chr5	18042861	18042862	-	GA	G	Chr5	18046991	18046991	DEL	1	simple repeat	A	13
Chr5	18057731	18057732	-	AT	A	Chr5	18061860	18061860	DEL	1	simple repeat	T	13
Chr5	18068349	18068351	-	CTT	C	Chr5	18072477	18072477	DEL	2	simple repeat	T	15
Chr5	18068380	18068381	-	CT	C	Chr5	18072506	18072506	DEL	1	simple repeat	T	10
Chr5	18102966	18102968	-	GTT	G	Chr5	18107091	18107091	DEL	2	simple repeat	T	14
Chr5	18108694	18108695	-	CT	C	Chr5	18112817	18112817	DEL	1	simple repeat	T	11
Chr5	18109229	18109230	-	TA	T	Chr5	18113351	18113351	DEL	1	simple repeat	A	11
Chr5	18119326	18119327	-	AT	A	Chr5	18123447	18123447	DEL	1	simple repeat	T	12
Chr5	18129522	18129523	-	AT	A	Chr5	18133642	18133642	DEL	1	simple repeat	T	14
Chr5	18131088	18131093	-	ATTTTT	A	Chr5	18135207	18135207	DEL	5	simple repeat	T	28
Chr5	18135274	18135275	-	CA	C	Chr5	18139388	18139388	DEL	1	simple repeat	A	17
Chr5	18149326	18149327	-	CA	C	Chr5	18153439	18153439	DEL	1	simple repeat	A	17
Chr5	18179683	18179684	-	GT	G	Chr5	18183795	18183795	DEL	1	simple repeat	T	14
Chr5	18191725	18191726	-	TA	T	Chr5	18195836	18195836	DEL	1	simple repeat	A	12
Chr5	18193919	18193920	-	CA	C	Chr5	18198029	18198029	DEL	1	simple repeat	A	14
Chr5	18201020	18201025	-	TAAAAA	T	Chr5	18205129	18205129	DEL	5	simple repeat	A	34
Chr5	18208801	18208803	-	GTT	G	Chr5	18212905	18212905	DEL	2	simple repeat	T	16
Chr5	18215033	18215034	-	CA	C	Chr5	18219135	18219135	DEL	1	simple repeat	A	15
Chr5	18229919	18229920	-	CT	C	Chr5	18234020	18234020	DEL	1	simple repeat	T	20
Chr5	18253238	18253240	-	CAA	C	Chr5	18257338	18257338	DEL	2	simple repeat	A	18
Chr5	18253960	18253961	-	GT	G	Chr5	18258058	18258058	DEL	1	simple repeat	T	15
Chr5	18254102	18254103	-	TA	T	Chr5	18258199	18258199	DEL	1	simple repeat	TA	3
Chr5	18255083	18255084	-	GA	G	Chr5	18259179	18259179	DEL	1	simple repeat	A	11
Chr5	18265596	18265597	-	TA	T	Chr5	18269691	18269691	DEL	1	simple repeat	A	14
Chr5	18267435	18267436	-	GA	G	Chr5	18271529	18271529	DEL	1	simple repeat	A	14
Chr5	18270501	18270502	-	AT	A	Chr5	18274594	18274594	DEL	1	simple repeat	T	11
Chr5	18293601	18293604	-	CAAA	C	Chr5	18297693	18297693	DEL	3	simple repeat	A	15
Chr5	18300767	18300768	-	CT	C	Chr5	18304856	18304856	DEL	1	simple repeat	T	11
Chr5	18304141	18304142	-	AT	A	Chr5	18308229	18308229	DEL	1	simple repeat	T	11
Chr5	18313913	18313916	-	TAAA	T	Chr5	18318000	18318000	DEL	3	simple repeat	A	13
Chr5	18326240	18326241	-	CA	C	Chr5	18330324	18330324	DEL	1	simple repeat	A	15
Chr5	18334747	18334748	-	GT	G	Chr5	18338830	18338830	DEL	1	simple repeat	T	12
Chr5	18351457	18351458	-	TA	T	Chr5	18355539	18355539	DEL	1	simple repeat	A	17
Chr5	18352925	18352926	-	TA	T	Chr5	18357006	18357006	DEL	1	simple repeat	A	13
Chr5	18359645	18359646	-	GA	G	Chr5	18363725	18363725	DEL	1	simple repeat	A	14
Chr5	18364881	18364882	-	GA	G	Chr5	18368960	18368960	DEL	1	simple repeat	A	11
Chr5	18365332	18365333	-	AT	A	Chr5	18369410	18369410	DEL	1	simple repeat	T	13
Chr5	18368310	18368311	-	AT	A	Chr5	18372387	18372387	DEL	1	simple repeat	T	12
Chr5	18384759	18384761	-	CTT	C	Chr5	18388835	18388835	DEL	2	simple repeat	T	15
Chr5	18385758	18385762	-	CTTTT	C	Chr5	18389832	18389832	DEL	4	simple repeat	T	22
Chr5	18387158	18387159	-	AT	A	Chr5	18391228	18391228	DEL	1	simple repeat	T	12
Chr5	18394348	18394349	-	CT	C	Chr5	18398417	18398417	DEL	1	simple repeat	T	11
Chr5	18394754	18394758	-	ATTTT	A	Chr5	18398822	18398822	DEL	4	simple repeat	T	24
Chr5	18398420	18398422	-	CAA	C	Chr5	18402484	18402484	DEL	2	simple repeat	A	18
Chr5	18404635	18404636	-	CT	C	Chr5	18408697	18408697	DEL	1	simple repeat	T	12
Chr5	18405482	18405484	-	ATT	A	Chr5	18409543	18409543	DEL	2	simple repeat	T	17
Chr5	18423499	18423500	-	AT	A	Chr5	18427558	18427558	DEL	1	simple repeat	T	13
Chr5	18436883	18436887	-	TAAAA	T	Chr5	18440941	18440941	DEL	4	simple repeat	A	21
Chr5	18445443	18445444	-	GA	G	Chr5	18449497	18449497	DEL	1	simple repeat	A	12
Chr5	18448020	18448025	-	GAAAAA	G	Chr5	18452073	18452073	DEL	5	simple repeat	A	30
Chr5	18458153	18458159	-	GAAAAAA	G	Chr5	18462201	18462201	DEL	6	simple repeat	A	30
Chr5	18462787	18462787	-	C	CA	Chr5	18466829	18466830	INS	1	simple repeat	A	16
Chr5	18471962	18471963	-	GT	G	Chr5	18476005	18476005	DEL	1	simple repeat	T	12
Chr5	18484810	18484811	-	CA	C	Chr5	18488852	18488852	DEL	1	simple repeat	A	18
Chr5	18494579	18494580	-	TA	T	Chr5	18498620	18498620	DEL	1	simple repeat	A	19
Chr5	18510237	18510238	-	CA	C	Chr5	18514277	18514277	DEL	1	simple repeat	A	16
Chr5	18531830	18531831	-	TA	T	Chr5	18535869	18535869	DEL	1	simple repeat	A	13
Chr5	18535985	18535986	-	CA	C	Chr5	18540023	18540023	DEL	1	simple repeat	A	13
Chr5	18545149	18545150	-	CA	C	Chr5	18549186	18549186	DEL	1	simple repeat	A	15
Chr5	18546413	18546414	-	AT	A	Chr5	18550449	18550449	DEL	1	simple repeat	T	12
Chr5	18561892	18561895	-	CTTT	C	Chr5	18565927	18565927	DEL	3	simple repeat	T	16
Chr5	18569330	18569332	-	TAA	T	Chr5	18573362	18573362	DEL	2	simple repeat	A	15
Chr5	18595980	18595981	-	CT	C	Chr5	18600010	18600010	DEL	1	simple repeat	T	11
Chr5	18599288	18599290	-	GTT	G	Chr5	18603317	18603317	DEL	2	simple repeat	T	24
Chr5	18604462	18604464	-	CAA	C	Chr5	18608489	18608489	DEL	2	simple repeat	A	14
Chr5	18625329	18625330	-	TA	T	Chr5	18629354	18629354	DEL	1	simple repeat	A	16
Chr5	18629326	18629329	-	GAAA	G	Chr5	18633350	18633350	DEL	3	simple repeat	A	18
Chr5	18629662	18629663	-	GT	G	Chr5	18633683	18633683	DEL	1	simple repeat	T	11
Chr5	18636739	18636740	-	GA	G	Chr5	18640759	18640759	DEL	1	simple repeat	A	13
Chr5	18675442	18675443	-	TA	T	Chr5	18679461	18679461	DEL	1	simple repeat	A	11
Chr5	18676871	18676872	-	TA	T	Chr5	18680889	18680889	DEL	1	simple repeat	A	13
Chr5	18678460	18678461	-	CT	C	Chr5	18682477	18682477	DEL	1	simple repeat	T	15
Chr5	18685336	18685337	-	AT	A	Chr5	18689352	18689352	DEL	1	simple repeat	T	12
Chr5	18688721	18688721	-	C	CA	Chr5	18692736	18692737	INS	1	simple repeat	A	16
Chr5	18691622	18691623	-	CA	C	Chr5	18695638	18695638	DEL	1	simple repeat	A	15
Chr5	18703401	18703402	-	TA	T	Chr5	18707416	18707416	DEL	1	simple repeat	A	12
Chr5	18705594	18705595	-	GT	G	Chr5	18709608	18709608	DEL	1	simple repeat	T	13
Chr5	18721873	18721874	-	TA	T	Chr5	18725886	18725886	DEL	1	simple repeat	A	16
Chr5	18728399	18728401	-	TAA	T	Chr5	18732411	18732411	DEL	2	simple repeat	A	16
Chr5	18749617	18749618	-	CA	C	Chr5	18753627	18753627	DEL	1	simple repeat	A	16
Chr5	18752588	18752589	-	TA	T	Chr5	18756597	18756597	DEL	1	simple repeat	A	12
Chr5	18754359	18754360	-	AT	A	Chr5	18758367	18758367	DEL	1	simple repeat	T	12
Chr5	18757271	18757272	-	GA	G	Chr5	18761278	18761278	DEL	1	simple repeat	A	14
Chr5	18761649	18761650	-	GT	G	Chr5	18765655	18765655	DEL	1	simple repeat	T	12
Chr5	18786818	18786819	-	CA	C	Chr5	18790823	18790823	DEL	1	simple repeat	A	12
Chr5	18800382	18800383	-	CA	C	Chr5	18804386	18804386	DEL	1	simple repeat	A	12
Chr5	18809115	18809115	-	A	ACC	Chr5	18813118	18813120	INS	2	simple repeat	C	21
Chr5	18822693	18822693	-	A	ACCCC	Chr5	18826698	18826702	INS	4	simple repeat	C	21
Chr5	18834425	18834426	-	CT	C	Chr5	18838434	18838434	DEL	1	simple repeat	T	12
Chr5	18836271	18836271	-	A	ACC	Chr5	18840279	18840281	INS	2	simple repeat	C	21
Chr5	18841116	18841117	-	CA	C	Chr5	18845126	18845126	DEL	1	simple repeat	A	12
Chr5	18850129	18850130	-	CA	C	Chr5	18854138	18854138	DEL	1	simple repeat	A	17
Chr5	18850552	18850559	-	GAAAAAAA	G	Chr5	18854560	18854560	DEL	7	simple repeat	A	18
Chr5	18867171	18867172	-	CA	C	Chr5	18871172	18871172	DEL	1	simple repeat	A	13
Chr5	18869298	18869303	-	ATTTTT	A	Chr5	18873298	18873298	DEL	5	simple repeat	T	26
Chr5	18906778	18906779	-	AT	A	Chr5	18910773	18910773	DEL	1	simple repeat	T	14
Chr5	18912522	18912523	-	GA	G	Chr5	18916516	18916516	DEL	1	simple repeat	A	10
Chr5	18916746	18916748	-	GAA	G	Chr5	18920739	18920739	DEL	2	simple repeat	A	15
Chr5	18928304	18928305	-	CA	C	Chr5	18932295	18932295	DEL	1	simple repeat	A	13
Chr5	18935944	18935945	-	CA	C	Chr5	18939934	18939934	DEL	1	simple repeat	A	11
Chr5	18939240	18939241	-	GT	G	Chr5	18943229	18943229	DEL	1	simple repeat	T	12
Chr5	18942002	18942002	-	T	TG	Chr5	18945990	18945991	INS	1	simple repeat	G	19
Chr5	18979281	18979283	-	GTT	G	Chr5	18983270	18983270	DEL	2	simple repeat	T	14
Chr5	18994271	18994273	-	CAA	C	Chr5	18998258	18998258	DEL	2	simple repeat	A	19
Chr5	19011894	19011895	-	CT	C	Chr5	19015879	19015879	DEL	1	simple repeat	T	12
Chr5	19013856	19013857	-	AT	A	Chr5	19017840	19017840	DEL	1	simple repeat	T	13
Chr5	19023142	19023145	-	GAAA	G	Chr5	19027125	19027125	DEL	3	simple repeat	A	21
Chr5	19025825	19025826	-	GT	G	Chr5	19029805	19029805	DEL	1	simple repeat	T	17
Chr5	19027359	19027360	-	CA	C	Chr5	19031338	19031338	DEL	1	simple repeat	A	14
Chr5	19028133	19028134	-	CT	C	Chr5	19032111	19032111	DEL	1	simple repeat	T	16
Chr5	19028171	19028173	-	CTT	C	Chr5	19032148	19032148	DEL	2	simple repeat	T	17
Chr5	19028210	19028211	-	CT	C	Chr5	19032185	19032185	DEL	1	simple repeat	T	18
Chr5	19052578	19052579	-	AT	A	Chr5	19056552	19056552	DEL	1	simple repeat	T	15
Chr5	19065791	19065792	-	CA	C	Chr5	19069764	19069764	DEL	1	simple repeat	A	17
Chr5	19075572	19075576	-	CAAAA	C	Chr5	19079544	19079544	DEL	4	simple repeat	A	27
Chr5	19102414	19102415	-	GT	G	Chr5	19106382	19106382	DEL	1	simple repeat	T	15
Chr5	19105570	19105571	-	GA	G	Chr5	19109537	19109537	DEL	1	simple repeat	A	12
Chr5	19115880	19115882	-	CAA	C	Chr5	19119846	19119846	DEL	2	simple repeat	A	23
Chr5	19118887	19118888	-	GT	G	Chr5	19122851	19122851	DEL	1	simple repeat	T	14
Chr5	19121241	19121242	-	TA	T	Chr5	19125204	19125204	DEL	1	simple repeat	A	15
Chr5	19148452	19148453	-	CT	C	Chr5	19152414	19152414	DEL	1	simple repeat	T	15
Chr5	19176788	19176789	-	TA	T	Chr5	19180749	19180749	DEL	1	simple repeat	A	15
Chr5	19177108	19177109	-	TA	T	Chr5	19181068	19181068	DEL	1	simple repeat	A	14
Chr5	19179442	19179443	-	GT	G	Chr5	19183401	19183401	DEL	1	simple repeat	T	15
Chr5	19184924	19184925	-	GA	G	Chr5	19188882	19188882	DEL	1	simple repeat	A	11
Chr5	19185481	19185482	-	CT	C	Chr5	19189438	19189438	DEL	1	simple repeat	T	11
Chr5	19210212	19210214	-	GTT	G	Chr5	19214168	19214168	DEL	2	simple repeat	T	19
Chr5	19252342	19252343	-	CT	C	Chr5	19256296	19256296	DEL	1	simple repeat	T	12
Chr5	19256257	19256258	-	CA	C	Chr5	19260210	19260210	DEL	1	simple repeat	A	13
Chr5	19269460	19269461	-	GA	G	Chr5	19273412	19273412	DEL	1	simple repeat	A	17
Chr5	19272480	19272482	-	GTT	G	Chr5	19276431	19276431	DEL	2	simple repeat	T	13
Chr5	19275330	19275331	-	AT	A	Chr5	19279279	19279279	DEL	1	simple repeat	T	13
Chr5	19276313	19276314	-	CA	C	Chr5	19280261	19280261	DEL	1	simple repeat	A	14
Chr5	19278832	19278836	-	TTCTC	T	Chr5	19282779	19282779	DEL	4	simple repeat	T	3
Chr5	19293352	19293353	-	GT	G	Chr5	19297295	19297295	DEL	1	simple repeat	T	12
Chr5	19300999	19301002	-	TAAA	T	Chr5	19304941	19304941	DEL	3	simple repeat	A	30
Chr5	19302802	19302803	-	GA	G	Chr5	19306741	19306741	DEL	1	simple repeat	A	15
Chr5	19347373	19347375	-	CAA	C	Chr5	19351311	19351311	DEL	2	simple repeat	A	17
Chr5	19348589	19348590	-	GA	G	Chr5	19352525	19352525	DEL	1	simple repeat	A	11
Chr5	19349074	19349075	-	AT	A	Chr5	19353009	19353009	DEL	1	simple repeat	T	12
Chr5	19372668	19372671	-	ATTT	A	Chr5	19376602	19376602	DEL	3	simple repeat	T	14
Chr5	19372692	19372693	-	CT	C	Chr5	19376623	19376623	DEL	1	simple repeat	T	16
Chr5	19397654	19397656	-	CAA	C	Chr5	19401584	19401584	DEL	2	simple repeat	A	15
Chr5	19408022	19408022	-	G	GT	Chr5	19411950	19411951	INS	1	simple repeat	T	17
Chr5	19415826	19415830	-	TAAAA	T	Chr5	19419755	19419755	DEL	4	simple repeat	A	22
Chr5	19426801	19426802	-	CA	C	Chr5	19430726	19430726	DEL	1	simple repeat	A	13
Chr5	19507438	19507439	-	CT	C	Chr5	19511362	19511362	DEL	1	simple repeat	T	13
Chr5	19515253	19515254	-	CA	C	Chr5	19519176	19519176	DEL	1	simple repeat	A	18
Chr5	19516529	19516530	-	TA	T	Chr5	19520451	19520451	DEL	1	simple repeat	A	12
Chr5	19526524	19526525	-	GT	G	Chr5	19530445	19530445	DEL	1	simple repeat	T	15
Chr5	19536520	19536521	-	CA	C	Chr5	19540440	19540440	DEL	1	simple repeat	A	19
Chr5	19547070	19547071	-	GT	G	Chr5	19550989	19550989	DEL	1	simple repeat	T	13
Chr5	19552242	19552244	-	GTT	G	Chr5	19556160	19556160	DEL	2	simple repeat	T	13
Chr5	19568666	19568667	-	GT	G	Chr5	19572582	19572582	DEL	1	simple repeat	T	12
Chr5	19584759	19584763	-	ATTTT	A	Chr5	19588674	19588674	DEL	4	simple repeat	T	21
Chr5	19587052	19587053	-	AT	A	Chr5	19590963	19590963	DEL	1	simple repeat	T	14
Chr5	19587477	19587478	-	TA	T	Chr5	19591387	19591387	DEL	1	simple repeat	A	13
Chr5	19648184	19648185	-	TG	T	Chr5	19652093	19652093	DEL	1	simple repeat	G	12
Chr5	19680945	19680946	-	CT	C	Chr5	19684853	19684853	DEL	1	simple repeat	T	15
Chr5	19694125	19694126	-	CT	C	Chr5	19698032	19698032	DEL	1	simple repeat	T	19
Chr5	19713424	19713425	-	CA	C	Chr5	19717330	19717330	DEL	1	simple repeat	A	17
Chr5	19714571	19714572	-	TA	T	Chr5	19718476	19718476	DEL	1	simple repeat	A	21
Chr5	19725782	19725783	-	CA	C	Chr5	19729686	19729686	DEL	1	simple repeat	A	16
Chr5	19727202	19727203	-	CA	C	Chr5	19731105	19731105	DEL	1	simple repeat	A	17
Chr5	19732014	19732015	-	CT	C	Chr5	19735916	19735916	DEL	1	simple repeat	CT	10
Chr5	19742371	19742372	-	TA	T	Chr5	19746272	19746272	DEL	1	simple repeat	A	14
Chr5	19794611	19794612	-	AT	A	Chr5	19798511	19798511	DEL	1	simple repeat	T	11
Chr5	19826521	19826522	-	TA	T	Chr5	19830420	19830420	DEL	1	simple repeat	A	16
Chr5	19858053	19858053	-	T	TC	Chr5	19861951	19861952	INS	1	simple repeat	C	13
Chr5	19862192	19862193	-	CA	C	Chr5	19866091	19866091	DEL	1	simple repeat	A	11
Chr5	19870114	19870116	-	GAA	G	Chr5	19874012	19874012	DEL	2	simple repeat	A	14
Chr5	19877739	19877740	-	TA	T	Chr5	19881635	19881635	DEL	1	simple repeat	A	12
Chr5	19881327	19881328	-	CT	C	Chr5	19885222	19885222	DEL	1	simple repeat	T	14
Chr5	19922636	19922638	-	CAA	C	Chr5	19926530	19926530	DEL	2	simple repeat	A	16
Chr5	19928039	19928040	-	AT	A	Chr5	19931931	19931931	DEL	1	simple repeat	T	23
Chr5	19928389	19928391	-	GTT	G	Chr5	19932280	19932280	DEL	2	simple repeat	T	15
Chr5	19935741	19935742	-	CT	C	Chr5	19939630	19939630	DEL	1	simple repeat	T	16
Chr5	19938099	19938100	-	TG	T	Chr5	19941987	19941987	DEL	1	simple repeat	G	15
Chr5	19977754	19977755	-	GA	G	Chr5	19981641	19981641	DEL	1	simple repeat	A	13
Chr5	19982585	19982588	-	CTTT	C	Chr5	19986471	19986471	DEL	3	simple repeat	T	22
Chr5	19985562	19985563	-	GA	G	Chr5	19989445	19989445	DEL	1	simple repeat	A	11
Chr5	20025725	20025726	-	AT	A	Chr5	20029607	20029607	DEL	1	simple repeat	T	15
Chr5	20035476	20035477	-	TA	T	Chr5	20039357	20039357	DEL	1	simple repeat	A	12
Chr5	20037835	20037836	-	TA	T	Chr5	20041715	20041715	DEL	1	simple repeat	A	11
Chr5	20040886	20040887	-	CA	C	Chr5	20044765	20044765	DEL	1	simple repeat	A	13
Chr5	20109185	20109186	-	CT	C	Chr5	20113063	20113063	DEL	1	simple repeat	T	14
Chr5	20137709	20137711	-	ATT	A	Chr5	20141586	20141586	DEL	2	simple repeat	T	16
Chr5	20138483	20138484	-	CA	C	Chr5	20142358	20142358	DEL	1	simple repeat	A	15
Chr5	20173427	20173428	-	CA	C	Chr5	20177301	20177301	DEL	1	simple repeat	A	16
Chr5	20174921	20174923	-	TAA	T	Chr5	20178794	20178794	DEL	2	simple repeat	A	14
Chr5	20184454	20184456	-	CAA	C	Chr5	20188325	20188325	DEL	2	simple repeat	A	15
Chr5	20187875	20187876	-	GA	G	Chr5	20191744	20191744	DEL	1	simple repeat	A	11
Chr5	20202849	20202851	-	CTT	C	Chr5	20206717	20206717	DEL	2	simple repeat	T	18
Chr5	20207044	20207046	-	TAA	T	Chr5	20210910	20210910	DEL	2	simple repeat	A	17
Chr5	20222618	20222619	-	GA	G	Chr5	20226482	20226482	DEL	1	simple repeat	A	21
Chr5	20233300	20233303	-	CTTT	C	Chr5	20237163	20237163	DEL	3	simple repeat	T	19
Chr5	20234355	20234357	-	GTT	G	Chr5	20238215	20238215	DEL	2	simple repeat	T	14
Chr5	20239722	20239723	-	GA	G	Chr5	20243580	20243580	DEL	1	simple repeat	A	12
Chr5	20257722	20257723	-	GT	G	Chr5	20261579	20261579	DEL	1	simple repeat	T	12
Chr5	20264066	20264066	-	A	AT	Chr5	20267922	20267923	INS	1	simple repeat	T	26
Chr5	20270477	20270478	-	CA	C	Chr5	20274334	20274334	DEL	1	simple repeat	A	21
Chr5	20274089	20274090	-	CA	C	Chr5	20277945	20277945	DEL	1	simple repeat	A	15
Chr5	20286338	20286339	-	TA	T	Chr5	20290193	20290193	DEL	1	simple repeat	A	14
Chr5	20294990	20294991	-	GT	G	Chr5	20298844	20298844	DEL	1	simple repeat	T	17
Chr5	20312406	20312410	-	CTTTT	C	Chr5	20316259	20316259	DEL	4	simple repeat	T	15
Chr5	20317500	20317502	-	CTT	C	Chr5	20321349	20321349	DEL	2	simple repeat	T	14
Chr5	20329015	20329017	-	GAA	G	Chr5	20332862	20332862	DEL	2	simple repeat	A	12
Chr5	20337663	20337666	-	ATTT	A	Chr5	20341508	20341508	DEL	3	simple repeat	T	14
Chr5	20340331	20340332	-	TA	T	Chr5	20344173	20344173	DEL	1	simple repeat	A	11
Chr5	20341283	20341286	-	CTTT	C	Chr5	20345124	20345124	DEL	3	simple repeat	T	18
Chr5	20347017	20347022	-	ATTTTT	A	Chr5	20350855	20350855	DEL	5	simple repeat	T	32
Chr5	20354165	20354167	-	CTT	C	Chr5	20357998	20357998	DEL	2	simple repeat	T	23
Chr5	20370926	20370929	-	TAAA	T	Chr5	20374757	20374757	DEL	3	simple repeat	A	15
Chr5	20397000	20397003	-	CTTT	C	Chr5	20400828	20400828	DEL	3	simple repeat	T	19
Chr5	20404169	20404170	-	CT	C	Chr5	20407994	20407994	DEL	1	simple repeat	T	10
Chr5	20417164	20417165	-	TA	T	Chr5	20420988	20420988	DEL	1	simple repeat	A	15
Chr5	20436451	20436456	-	TAAAAA	T	Chr5	20440274	20440274	DEL	5	simple repeat	A	26
Chr5	20454765	20454766	-	AT	A	Chr5	20458583	20458583	DEL	1	simple repeat	T	14
Chr5	20514375	20514376	-	GT	G	Chr5	20518192	20518192	DEL	1	simple repeat	T	14
Chr5	20514710	20514711	-	CT	C	Chr5	20518526	20518526	DEL	1	simple repeat	T	12
Chr5	20519216	20519218	-	GTT	G	Chr5	20523031	20523031	DEL	2	simple repeat	T	20
Chr5	20520210	20520211	-	GA	G	Chr5	20524023	20524023	DEL	1	simple repeat	A	13
Chr5	20532980	20532981	-	CT	C	Chr5	20536792	20536792	DEL	1	simple repeat	T	11
Chr5	20535860	20535863	-	GAAA	G	Chr5	20539671	20539671	DEL	3	simple repeat	A	17
Chr5	20545613	20545614	-	CA	C	Chr5	20549421	20549421	DEL	1	simple repeat	A	14
Chr5	20549695	20549696	-	AT	A	Chr5	20553502	20553502	DEL	1	simple repeat	T	13
Chr5	20559838	20559839	-	TA	T	Chr5	20563644	20563644	DEL	1	simple repeat	A	10
Chr5	20579144	20579145	-	GA	G	Chr5	20582949	20582949	DEL	1	simple repeat	A	14
Chr5	20592849	20592850	-	GT	G	Chr5	20596653	20596653	DEL	1	simple repeat	T	11
Chr5	20602190	20602192	-	GAA	G	Chr5	20605993	20605993	DEL	2	simple repeat	A	23
Chr5	20603595	20603596	-	AT	A	Chr5	20607396	20607396	DEL	1	simple repeat	AT	3
Chr5	20631188	20631189	-	GA	G	Chr5	20634988	20634988	DEL	1	simple repeat	GA	3
Chr5	20638115	20638117	-	GAA	G	Chr5	20641914	20641914	DEL	2	simple repeat	A	14
Chr5	20645200	20645201	-	CA	C	Chr5	20648997	20648997	DEL	1	simple repeat	A	13
Chr5	20658575	20658576	-	CT	C	Chr5	20662371	20662371	DEL	1	simple repeat	T	18
Chr5	20672124	20672125	-	CA	C	Chr5	20675919	20675919	DEL	1	simple repeat	ACA	3
Chr5	20731523	20731524	-	GA	G	Chr5	20735317	20735317	DEL	1	simple repeat	A	11
Chr5	20732604	20732609	-	CAAAAA	C	Chr5	20736397	20736397	DEL	5	simple repeat	A	16
Chr5	20739211	20739212	-	AT	A	Chr5	20742999	20742999	DEL	1	simple repeat	T	19
Chr5	20750759	20750760	-	GA	G	Chr5	20754546	20754546	DEL	1	simple repeat	A	13
Chr5	20759023	20759025	-	TAA	T	Chr5	20762809	20762809	DEL	2	simple repeat	A	17
Chr5	20762147	20762149	-	GTT	G	Chr5	20765931	20765931	DEL	2	simple repeat	T	14
Chr5	20765673	20765674	-	GA	G	Chr5	20769455	20769455	DEL	1	simple repeat	A	11
Chr5	20785936	20785938	-	GTT	G	Chr5	20789717	20789717	DEL	2	simple repeat	T	14
Chr5	20794457	20794458	-	GT	G	Chr5	20798236	20798236	DEL	1	simple repeat	T	18
Chr5	20800924	20800925	-	CA	C	Chr5	20804702	20804702	DEL	1	simple repeat	A	13
Chr5	20801725	20801726	-	TA	T	Chr5	20805502	20805502	DEL	1	simple repeat	A	14
Chr5	20818965	20818965	-	A	AT	Chr5	20822741	20822742	INS	1	simple repeat	T	22
Chr5	20823146	20823147	-	CT	C	Chr5	20826923	20826923	DEL	1	simple repeat	T	20
Chr5	20853764	20853765	-	CA	C	Chr5	20857540	20857540	DEL	1	simple repeat	A	16
Chr5	20857006	20857006	-	C	CT	Chr5	20860781	20860782	INS	1	simple repeat	T	17
Chr5	20865794	20865795	-	CA	C	Chr5	20869570	20869570	DEL	1	simple repeat	ACA	3
Chr5	20880430	20880432	-	TAA	T	Chr5	20884205	20884205	DEL	2	simple repeat	A	17
Chr5	20888568	20888569	-	AT	A	Chr5	20892341	20892341	DEL	1	simple repeat	T	16
Chr5	20908450	20908450	-	C	CA	Chr5	20912222	20912223	INS	1	simple repeat	A	21
Chr5	20923847	20923848	-	AT	A	Chr5	20927620	20927620	DEL	1	simple repeat	T	25
Chr5	20953768	20953769	-	TA	T	Chr5	20957540	20957540	DEL	1	simple repeat	A	11
Chr5	20957430	20957431	-	CA	C	Chr5	20961201	20961201	DEL	1	simple repeat	A	15
Chr5	20962655	20962656	-	CA	C	Chr5	20966425	20966425	DEL	1	simple repeat	A	16
Chr5	20965783	20965784	-	GT	G	Chr5	20969552	20969552	DEL	1	simple repeat	T	25
Chr5	20967975	20967976	-	AT	A	Chr5	20971743	20971743	DEL	1	simple repeat	ATT	7
Chr5	20970152	20970153	-	AT	A	Chr5	20973919	20973919	DEL	1	simple repeat	T	17
Chr5	20982463	20982465	-	GAA	G	Chr5	20986229	20986229	DEL	2	simple repeat	A	14
Chr5	20983851	20983852	-	AT	A	Chr5	20987615	20987615	DEL	1	simple repeat	T	13
Chr5	20984941	20984949	-	ATTTTTTTT	A	Chr5	20988704	20988704	DEL	8	simple repeat	T	44
Chr5	21008780	21008781	-	GT	G	Chr5	21012535	21012535	DEL	1	simple repeat	T	19
Chr5	21017306	21017307	-	AT	A	Chr5	21021060	21021060	DEL	1	simple repeat	T	14
Chr5	21017369	21017371	-	CTT	C	Chr5	21021122	21021122	DEL	2	simple repeat	T	12
Chr5	21025399	21025402	-	GTTT	G	Chr5	21029150	21029150	DEL	3	simple repeat	T	24
Chr5	21066202	21066204	-	ATT	A	Chr5	21069950	21069950	DEL	2	simple repeat	T	18
Chr5	21071062	21071063	-	CA	C	Chr5	21074808	21074808	DEL	1	simple repeat	A	4
Chr5	21074302	21074303	-	CT	C	Chr5	21078047	21078047	DEL	1	simple repeat	T	13
Chr5	21083618	21083619	-	GA	G	Chr5	21087362	21087362	DEL	1	simple repeat	A	13
Chr5	21099671	21099673	-	CTT	C	Chr5	21103414	21103414	DEL	2	simple repeat	T	16
Chr5	21100383	21100384	-	AT	A	Chr5	21104124	21104124	DEL	1	simple repeat	T	15
Chr5	21106529	21106530	-	AT	A	Chr5	21110269	21110269	DEL	1	simple repeat	T	22
Chr5	21107757	21107758	-	CA	C	Chr5	21111496	21111496	DEL	1	simple repeat	A	13
Chr5	21115132	21115133	-	AT	A	Chr5	21118870	21118870	DEL	1	simple repeat	T	16
Chr5	21115326	21115327	-	GT	G	Chr5	21119063	21119063	DEL	1	simple repeat	T	11
Chr5	21119616	21119618	-	GTT	G	Chr5	21123352	21123352	DEL	2	simple repeat	T	16
Chr5	21125775	21125776	-	CA	C	Chr5	21129509	21129509	DEL	1	simple repeat	A	15
Chr5	21128545	21128546	-	AT	A	Chr5	21132278	21132278	DEL	1	simple repeat	T	13
Chr5	21131872	21131875	-	GTTT	G	Chr5	21135604	21135604	DEL	3	simple repeat	T	15
Chr5	21179378	21179379	-	TA	T	Chr5	21183107	21183107	DEL	1	simple repeat	A	12
Chr5	21199961	21199962	-	CT	C	Chr5	21203689	21203689	DEL	1	simple repeat	T	11
Chr5	21203989	21203990	-	CA	C	Chr5	21207716	21207716	DEL	1	simple repeat	A	15
Chr5	21236303	21236304	-	TA	T	Chr5	21240029	21240029	DEL	1	simple repeat	A	11
Chr5	21250553	21250554	-	TA	T	Chr5	21254278	21254278	DEL	1	simple repeat	A	14
Chr5	21264336	21264337	-	GA	G	Chr5	21268060	21268060	DEL	1	simple repeat	A	13
Chr5	21274274	21274278	-	GTCTC	G	Chr5	21277997	21277997	DEL	4	simple repeat	TC	48
Chr5	21275989	21275990	-	CA	C	Chr5	21279708	21279708	DEL	1	simple repeat	A	11
Chr5	21303050	21303051	-	TA	T	Chr5	21306768	21306768	DEL	1	simple repeat	A	16
Chr5	21321197	21321199	-	CAA	C	Chr5	21324914	21324914	DEL	2	simple repeat	A	14
Chr5	21372558	21372560	-	GAA	G	Chr5	21376273	21376273	DEL	2	simple repeat	A	15
Chr5	21398801	21398802	-	CA	C	Chr5	21402514	21402514	DEL	1	simple repeat	A	10
Chr5	21398856	21398857	-	CT	C	Chr5	21402568	21402568	DEL	1	simple repeat	T	14
Chr5	21404639	21404640	-	AT	A	Chr5	21408350	21408350	DEL	1	simple repeat	T	18
Chr5	21414721	21414723	-	CTT	C	Chr5	21418431	21418431	DEL	2	simple repeat	T	14
Chr5	21432340	21432344	-	GAAAA	G	Chr5	21436048	21436048	DEL	4	simple repeat	A	19
Chr5	21439754	21439755	-	GA	G	Chr5	21443458	21443458	DEL	1	simple repeat	A	18
Chr5	21462626	21462627	-	CT	C	Chr5	21466329	21466329	DEL	1	simple repeat	T	11
Chr5	21467971	21467974	-	AAAG	A	Chr5	21471673	21471673	DEL	3	simple repeat	A	4
Chr5	21470434	21470435	-	GA	G	Chr5	21474133	21474133	DEL	1	simple repeat	A	26
Chr5	21470954	21470955	-	AT	A	Chr5	21474652	21474652	DEL	1	simple repeat	T	11
Chr5	21487418	21487419	-	CA	C	Chr5	21491115	21491115	DEL	1	simple repeat	A	20
Chr5	21488267	21488268	-	GT	G	Chr5	21491963	21491963	DEL	1	simple repeat	T	15
Chr5	21490582	21490584	-	GAA	G	Chr5	21494277	21494277	DEL	2	simple repeat	A	21
Chr5	21509794	21509795	-	CA	C	Chr5	21513487	21513487	DEL	1	simple repeat	A	18
Chr5	21529860	21529861	-	CA	C	Chr5	21533552	21533552	DEL	1	simple repeat	A	13
Chr5	21544602	21544603	-	GT	G	Chr5	21548293	21548293	DEL	1	simple repeat	T	14
Chr5	21564053	21564054	-	GT	G	Chr5	21567743	21567743	DEL	1	simple repeat	T	15
Chr5	21592092	21592096	-	GAAAA	G	Chr5	21595781	21595781	DEL	4	simple repeat	A	14
Chr5	21600065	21600066	-	GA	G	Chr5	21603750	21603750	DEL	1	simple repeat	A	13
Chr5	21621182	21621183	-	GT	G	Chr5	21624866	21624866	DEL	1	simple repeat	T	12
Chr5	21636138	21636139	-	CA	C	Chr5	21639821	21639821	DEL	1	simple repeat	A	18
Chr5	21642010	21642011	-	CT	C	Chr5	21645692	21645692	DEL	1	simple repeat	T	13
Chr5	21644043	21644044	-	GT	G	Chr5	21647724	21647724	DEL	1	simple repeat	T	17
Chr5	21680281	21680282	-	AT	A	Chr5	21683961	21683961	DEL	1	simple repeat	T	13
Chr5	21693542	21693543	-	TA	T	Chr5	21697221	21697221	DEL	1	simple repeat	A	15
Chr5	21733736	21733737	-	CT	C	Chr5	21737414	21737414	DEL	1	simple repeat	T	11
Chr5	21740740	21740741	-	CT	C	Chr5	21744417	21744417	DEL	1	simple repeat	T	21
Chr5	21747724	21747725	-	AT	A	Chr5	21751400	21751400	DEL	1	simple repeat	T	15
Chr5	21754888	21754890	-	ATT	A	Chr5	21758563	21758563	DEL	2	simple repeat	T	14
Chr5	21775155	21775156	-	CT	C	Chr5	21778828	21778828	DEL	1	simple repeat	T	15
Chr5	21778600	21778601	-	CT	C	Chr5	21782272	21782272	DEL	1	simple repeat	T	11
Chr5	21787417	21787418	-	CT	C	Chr5	21791088	21791088	DEL	1	simple repeat	T	13
Chr5	21787703	21787705	-	ATT	A	Chr5	21791373	21791373	DEL	2	simple repeat	T	17
Chr5	21796996	21796997	-	TA	T	Chr5	21800664	21800664	DEL	1	simple repeat	A	10
Chr5	21809220	21809221	-	AT	A	Chr5	21812887	21812887	DEL	1	simple repeat	T	12
Chr5	21814543	21814545	-	ATT	A	Chr5	21818209	21818209	DEL	2	simple repeat	T	21
Chr5	21836190	21836192	-	CAA	C	Chr5	21839854	21839854	DEL	2	simple repeat	A	19
Chr5	21837438	21837439	-	GT	G	Chr5	21841100	21841100	DEL	1	simple repeat	T	24
Chr5	21845332	21845333	-	GA	G	Chr5	21848993	21848993	DEL	1	simple repeat	A	11
Chr5	21847410	21847411	-	TA	T	Chr5	21851070	21851070	DEL	1	simple repeat	A	15
Chr5	21853113	21853116	-	GAAA	G	Chr5	21856772	21856772	DEL	3	simple repeat	A	15
Chr5	21854635	21854636	-	AT	A	Chr5	21858291	21858291	DEL	1	simple repeat	T	15
Chr5	21878053	21878056	-	CTTT	C	Chr5	21881708	21881708	DEL	3	simple repeat	T	15
Chr5	21887673	21887674	-	CA	C	Chr5	21891325	21891325	DEL	1	simple repeat	A	15
Chr5	21887793	21887794	-	CT	C	Chr5	21891444	21891444	DEL	1	simple repeat	T	11
Chr5	21888999	21889000	-	AG	A	Chr5	21892649	21892649	DEL	1	simple repeat	G	13
Chr5	21925772	21925774	-	GAA	G	Chr5	21929421	21929421	DEL	2	simple repeat	A	15
Chr5	21929980	21929981	-	TA	T	Chr5	21933627	21933627	DEL	1	simple repeat	A	12
Chr5	21935423	21935424	-	CA	C	Chr5	21939069	21939069	DEL	1	simple repeat	CA	3
Chr5	21968283	21968286	-	CTTT	C	Chr5	21971928	21971928	DEL	3	simple repeat	T	18
Chr5	22016615	22016615	-	C	CA	Chr5	22020257	22020258	INS	1	simple repeat	A	22
Chr5	22058908	22058909	-	GT	G	Chr5	22062551	22062551	DEL	1	simple repeat	T	15
Chr5	22067447	22067448	-	CA	C	Chr5	22071089	22071089	DEL	1	simple repeat	A	13
Chr5	22068672	22068673	-	GT	G	Chr5	22072313	22072313	DEL	1	simple repeat	T	15
Chr5	22082795	22082796	-	AT	A	Chr5	22086435	22086435	DEL	1	simple repeat	T	18
Chr5	22083745	22083748	-	ATTT	A	Chr5	22087384	22087384	DEL	3	simple repeat	T	16
Chr5	22086233	22086235	-	CTT	C	Chr5	22089869	22089869	DEL	2	simple repeat	T	18
Chr5	22091205	22091208	-	TTTC	T	Chr5	22094839	22094839	DEL	3	simple repeat	T	16
Chr5	22091209	22091209	-	T	C	Chr5	22094840	22094840	SNE	-	simple repeat	T	11
Chr5	22099659	22099661	-	CAA	C	Chr5	22103290	22103290	DEL	2	simple repeat	A	15
Chr5	22106482	22106483	-	CA	C	Chr5	22110111	22110111	DEL	1	simple repeat	A	11
Chr5	22106552	22106554	-	CTT	C	Chr5	22110180	22110180	DEL	2	simple repeat	T	13
Chr5	22126041	22126042	-	CT	C	Chr5	22129667	22129667	DEL	1	simple repeat	T	21
Chr5	22139308	22139309	-	CA	C	Chr5	22142933	22142933	DEL	1	simple repeat	A	12
Chr5	22139762	22139763	-	GT	G	Chr5	22143386	22143386	DEL	1	simple repeat	T	11
Chr5	22142839	22142840	-	TA	T	Chr5	22146462	22146462	DEL	1	simple repeat	A	11
Chr5	22143087	22143088	-	CA	C	Chr5	22146709	22146709	DEL	1	simple repeat	A	14
Chr5	22157563	22157567	-	ATTTT	A	Chr5	22161184	22161184	DEL	4	simple repeat	T	24
Chr5	22171629	22171630	-	CA	C	Chr5	22175246	22175246	DEL	1	simple repeat	A	13
Chr5	22186675	22186676	-	CT	C	Chr5	22190291	22190291	DEL	1	simple repeat	T	14
Chr5	22187174	22187175	-	GA	G	Chr5	22190789	22190789	DEL	1	simple repeat	A	11
Chr5	22199132	22199133	-	AT	A	Chr5	22202746	22202746	DEL	1	simple repeat	T	11
Chr5	22213777	22213778	-	CA	C	Chr5	22217390	22217390	DEL	1	simple repeat	A	22
Chr5	22219964	22219965	-	GA	G	Chr5	22223576	22223576	DEL	1	simple repeat	A	15
Chr5	22256711	22256722	-	TAAAAAAAAAAA	T	Chr5	22260322	22260322	DEL	11	simple repeat	A	39
Chr5	22273062	22273064	-	CAA	C	Chr5	22276662	22276662	DEL	2	simple repeat	A	14
Chr5	22273162	22273163	-	GA	G	Chr5	22276760	22276760	DEL	1	simple repeat	A	12
Chr5	22277032	22277032	-	G	GT	Chr5	22280629	22280630	INS	1	simple repeat	T	13
Chr5	22291636	22291637	-	GT	G	Chr5	22295234	22295234	DEL	1	simple repeat	T	14
Chr5	22305100	22305102	-	CTT	C	Chr5	22308697	22308697	DEL	2	simple repeat	T	13
Chr5	22308576	22308578	-	CTT	C	Chr5	22312171	22312171	DEL	2	simple repeat	T	13
Chr5	22312384	22312386	-	GAA	G	Chr5	22315977	22315977	DEL	2	simple repeat	A	17
Chr5	22312554	22312555	-	GT	G	Chr5	22316145	22316145	DEL	1	simple repeat	T	14
Chr5	22331005	22331005	-	T	TC	Chr5	22334595	22334596	INS	1	simple repeat	C	18
Chr5	22357178	22357179	-	CT	C	Chr5	22360769	22360769	DEL	1	simple repeat	T	11
Chr5	22381970	22381971	-	AT	A	Chr5	22385560	22385560	DEL	1	simple repeat	T	11
Chr5	22393102	22393103	-	GT	G	Chr5	22396691	22396691	DEL	1	simple repeat	T	19
Chr5	22406340	22406342	-	GTT	G	Chr5	22409928	22409928	DEL	2	simple repeat	T	15
Chr5	22415481	22415482	-	CT	C	Chr5	22419067	22419067	DEL	1	simple repeat	T	15
Chr5	22485668	22485669	-	GT	G	Chr5	22489253	22489253	DEL	1	simple repeat	T	11
Chr5	22498739	22498741	-	CAA	C	Chr5	22502323	22502323	DEL	2	simple repeat	A	18
Chr5	22521125	22521128	-	ATTT	A	Chr5	22524707	22524707	DEL	3	simple repeat	T	16
Chr5	22521504	22521505	-	CT	C	Chr5	22525083	22525083	DEL	1	simple repeat	T	10
Chr5	22523095	22523096	-	CT	C	Chr5	22526673	22526673	DEL	1	simple repeat	T	14
Chr5	22544937	22544938	-	GT	G	Chr5	22548514	22548514	DEL	1	simple repeat	T	19
Chr5	22553581	22553582	-	CA	C	Chr5	22557157	22557157	DEL	1	simple repeat	A	10
Chr5	22571036	22571037	-	GT	G	Chr5	22574611	22574611	DEL	1	simple repeat	T	15
Chr5	22579034	22579035	-	CT	C	Chr5	22582608	22582608	DEL	1	simple repeat	T	14
Chr5	22586829	22586831	-	CTT	C	Chr5	22590402	22590402	DEL	2	simple repeat	T	17
Chr5	22588032	22588034	-	GAA	G	Chr5	22591603	22591603	DEL	2	simple repeat	A	17
Chr5	22590238	22590239	-	TA	T	Chr5	22593807	22593807	DEL	1	simple repeat	A	11
Chr5	22594606	22594611	-	GAAAAA	G	Chr5	22598174	22598174	DEL	5	simple repeat	A	17
Chr5	22603910	22603912	-	GAA	G	Chr5	22607473	22607473	DEL	2	simple repeat	A	13
Chr5	22604001	22604002	-	GA	G	Chr5	22607562	22607562	DEL	1	simple repeat	A	12
Chr5	22611260	22611260	-	T	TG	Chr5	22614820	22614821	INS	1	simple repeat	G	13
Chr5	22612600	22612601	-	GT	G	Chr5	22616161	22616161	DEL	1	simple repeat	T	13
Chr5	22613066	22613067	-	AT	A	Chr5	22616626	22616626	DEL	1	simple repeat	T	13
Chr5	22618101	22618102	-	AT	A	Chr5	22621660	22621660	DEL	1	simple repeat	T	13
Chr5	22621371	22621372	-	AT	A	Chr5	22624929	22624929	DEL	1	simple repeat	T	16
Chr5	22628665	22628667	-	CTT	C	Chr5	22632222	22632222	DEL	2	simple repeat	T	22
Chr5	22628803	22628804	-	CA	C	Chr5	22632358	22632358	DEL	1	simple repeat	A	15
Chr5	22649821	22649822	-	AT	A	Chr5	22653375	22653375	DEL	1	simple repeat	T	17
Chr5	22675091	22675092	-	GT	G	Chr5	22678644	22678644	DEL	1	simple repeat	T	11
Chr5	22675496	22675498	-	GAA	G	Chr5	22679048	22679048	DEL	2	simple repeat	A	14
Chr5	22676988	22676989	-	GA	G	Chr5	22680538	22680538	DEL	1	simple repeat	A	12
Chr5	22680992	22680994	-	GAA	G	Chr5	22684541	22684541	DEL	2	simple repeat	A	12
Chr5	22690109	22690110	-	GT	G	Chr5	22693656	22693656	DEL	1	simple repeat	T	12
Chr5	22690474	22690475	-	CT	C	Chr5	22694020	22694020	DEL	1	simple repeat	T	16
Chr5	22691614	22691615	-	TA	T	Chr5	22695159	22695159	DEL	1	simple repeat	A	13
Chr5	22693317	22693318	-	GA	G	Chr5	22696861	22696861	DEL	1	simple repeat	A	11
Chr5	22701260	22701263	-	TAAA	T	Chr5	22704803	22704803	DEL	3	simple repeat	A	19
Chr5	22702349	22702350	-	CA	C	Chr5	22705889	22705889	DEL	1	simple repeat	A	12
Chr5	22705968	22705969	-	TA	T	Chr5	22709507	22709507	DEL	1	simple repeat	A	12
Chr5	22713519	22713521	-	CAA	C	Chr5	22717057	22717057	DEL	2	simple repeat	A	16
Chr5	22724873	22724874	-	AT	A	Chr5	22728409	22728409	DEL	1	simple repeat	T	13
Chr5	22776207	22776208	-	GT	G	Chr5	22779742	22779742	DEL	1	simple repeat	T	13
Chr5	22779784	22779785	-	CA	C	Chr5	22783318	22783318	DEL	1	simple repeat	A	17
Chr5	22797696	22797697	-	CA	C	Chr5	22801229	22801229	DEL	1	simple repeat	A	13
Chr5	22806209	22806210	-	CA	C	Chr5	22809741	22809741	DEL	1	simple repeat	A	13
Chr5	22813295	22813297	-	CTT	C	Chr5	22816826	22816826	DEL	2	simple repeat	T	13
Chr5	22816778	22816780	-	ATT	A	Chr5	22820307	22820307	DEL	2	simple repeat	T	18
Chr5	22828401	22828402	-	CA	C	Chr5	22831928	22831928	DEL	1	simple repeat	A	13
Chr5	22830960	22830962	-	CAA	C	Chr5	22834486	22834486	DEL	2	simple repeat	A	16
Chr5	22854240	22854242	-	ATT	A	Chr5	22857764	22857764	DEL	2	simple repeat	T	15
Chr5	22885981	22885982	-	TA	T	Chr5	22889503	22889503	DEL	1	simple repeat	A	14
Chr5	22902631	22902634	-	CTTT	C	Chr5	22906152	22906152	DEL	3	simple repeat	T	17
Chr5	22914184	22914186	-	ATT	A	Chr5	22917702	22917702	DEL	2	simple repeat	T	14
Chr5	22926243	22926245	-	CTT	C	Chr5	22929759	22929759	DEL	2	simple repeat	T	16
Chr5	22927611	22927612	-	CA	C	Chr5	22931125	22931125	DEL	1	simple repeat	A	14
Chr5	22939691	22939692	-	GA	G	Chr5	22943204	22943204	DEL	1	simple repeat	A	13
Chr5	22941918	22941920	-	GTT	G	Chr5	22945430	22945430	DEL	2	simple repeat	T	14
Chr5	22956418	22956419	-	GA	G	Chr5	22959928	22959928	DEL	1	simple repeat	A	17
Chr5	22966230	22966231	-	AT	A	Chr5	22969739	22969739	DEL	1	simple repeat	T	12
Chr5	22975607	22975609	-	CTT	C	Chr5	22979115	22979115	DEL	2	simple repeat	T	15
Chr5	22977438	22977438	-	C	CA	Chr5	22980944	22980945	INS	1	simple repeat	A	21
Chr5	22980875	22980876	-	AT	A	Chr5	22984382	22984382	DEL	1	simple repeat	T	15
Chr5	22981175	22981176	-	CT	C	Chr5	22984681	22984681	DEL	1	simple repeat	T	14
Chr5	22985467	22985468	-	CA	C	Chr5	22988972	22988972	DEL	1	simple repeat	A	16
Chr5	23002320	23002322	-	GAA	G	Chr5	23005824	23005824	DEL	2	simple repeat	A	19
Chr5	23016002	23016003	-	TA	T	Chr5	23019504	23019504	DEL	1	simple repeat	A	11
Chr5	23027063	23027064	-	CT	C	Chr5	23030564	23030564	DEL	1	simple repeat	T	11
Chr5	23067043	23067046	-	GTTT	G	Chr5	23070543	23070543	DEL	3	simple repeat	T	15
Chr5	23079203	23079205	-	CTT	C	Chr5	23082700	23082700	DEL	2	simple repeat	T	14
Chr5	23109965	23109966	-	GT	G	Chr5	23113460	23113460	DEL	1	simple repeat	T	11
Chr5	23118803	23118805	-	CTT	C	Chr5	23122297	23122297	DEL	2	simple repeat	T	13
Chr5	23119165	23119168	-	TAAA	T	Chr5	23122657	23122657	DEL	3	simple repeat	A	26
Chr5	23123866	23123867	-	AT	A	Chr5	23127355	23127355	DEL	1	simple repeat	T	15
Chr5	23124949	23124950	-	TA	T	Chr5	23128437	23128437	DEL	1	simple repeat	A	13
Chr5	23131181	23131182	-	GT	G	Chr5	23134668	23134668	DEL	1	simple repeat	T	15
Chr5	23134813	23134814	-	TA	T	Chr5	23138299	23138299	DEL	1	simple repeat	A	13
Chr5	23135193	23135196	-	GAAA	G	Chr5	23138678	23138678	DEL	3	simple repeat	A	16
Chr5	23142362	23142363	-	AT	A	Chr5	23145844	23145844	DEL	1	simple repeat	T	22
Chr5	23147973	23147975	-	GAA	G	Chr5	23151454	23151454	DEL	2	simple repeat	A	13
Chr5	23153585	23153589	-	CAAAA	C	Chr5	23157064	23157064	DEL	4	simple repeat	A	27
Chr5	23154054	23154055	-	GA	G	Chr5	23157529	23157529	DEL	1	simple repeat	A	14
Chr5	23155048	23155049	-	GA	G	Chr5	23158522	23158522	DEL	1	simple repeat	A	14
Chr5	23204682	23204683	-	CT	C	Chr5	23208155	23208155	DEL	1	simple repeat	T	13
Chr5	23218853	23218854	-	TA	T	Chr5	23222325	23222325	DEL	1	simple repeat	A	12
Chr5	23225400	23225401	-	CA	C	Chr5	23228871	23228871	DEL	1	simple repeat	A	10
Chr5	23232752	23232755	-	TAAA	T	Chr5	23236222	23236222	DEL	3	simple repeat	A	25
Chr5	23236232	23236233	-	CA	C	Chr5	23239699	23239699	DEL	1	simple repeat	A	13
Chr5	23236630	23236632	-	CTT	C	Chr5	23240096	23240096	DEL	2	simple repeat	T	13
Chr5	23254253	23254261	-	GTTTTTTTT	G	Chr5	23257717	23257717	DEL	8	simple repeat	T	45
Chr5	23286035	23286036	-	CA	C	Chr5	23289491	23289491	DEL	1	simple repeat	A	15
Chr5	23299752	23299754	-	CTT	C	Chr5	23303207	23303207	DEL	2	simple repeat	T	18
Chr5	23305711	23305713	-	CAA	C	Chr5	23309164	23309164	DEL	2	simple repeat	A	24
Chr5	23312722	23312723	-	GT	G	Chr5	23316173	23316173	DEL	1	simple repeat	T	14
Chr5	23332025	23332026	-	AT	A	Chr5	23335475	23335475	DEL	1	simple repeat	T	13
Chr5	23348357	23348358	-	TA	T	Chr5	23351806	23351806	DEL	1	simple repeat	A	15
Chr5	23348496	23348497	-	TA	T	Chr5	23351944	23351944	DEL	1	simple repeat	A	12
Chr5	23356685	23356686	-	CT	C	Chr5	23360132	23360132	DEL	1	simple repeat	T	12
Chr5	23365183	23365184	-	AT	A	Chr5	23368629	23368629	DEL	1	simple repeat	T	11
Chr5	23371761	23371762	-	GA	G	Chr5	23375206	23375206	DEL	1	simple repeat	A	13
Chr5	23374982	23374983	-	TA	T	Chr5	23378426	23378426	DEL	1	simple repeat	A	17
Chr5	23384696	23384697	-	CT	C	Chr5	23388139	23388139	DEL	1	simple repeat	T	15
Chr5	23449415	23449416	-	CT	C	Chr5	23452857	23452857	DEL	1	simple repeat	T	16
Chr5	23452828	23452830	-	ATT	A	Chr5	23456269	23456269	DEL	2	simple repeat	T	15
Chr5	23471671	23471671	-	C	CA	Chr5	23475110	23475111	INS	1	simple repeat	A	17
Chr5	23485082	23485083	-	TA	T	Chr5	23488522	23488522	DEL	1	simple repeat	A	12
Chr5	23485153	23485154	-	GT	G	Chr5	23488592	23488592	DEL	1	simple repeat	T	14
Chr5	23521261	23521263	-	GAA	G	Chr5	23524699	23524699	DEL	2	simple repeat	A	17
Chr5	23545420	23545421	-	AT	A	Chr5	23548856	23548856	DEL	1	simple repeat	T	18
Chr5	23551477	23551477	-	A	AAAT	Chr5	23554912	23554915	INS	3	simple repeat	A	3
Chr5	23563434	23563435	-	GA	G	Chr5	23566872	23566872	DEL	1	simple repeat	A	11
Chr5	23571077	23571078	-	TA	T	Chr5	23574514	23574514	DEL	1	simple repeat	A	13
Chr5	23576015	23576016	-	GT	G	Chr5	23579451	23579451	DEL	1	simple repeat	T	18
Chr5	23595897	23595898	-	TA	T	Chr5	23599332	23599332	DEL	1	simple repeat	A	16
Chr5	23597395	23597396	-	TA	T	Chr5	23600829	23600829	DEL	1	simple repeat	A	13
Chr5	23604616	23604617	-	AT	A	Chr5	23608049	23608049	DEL	1	simple repeat	T	16
Chr5	23618669	23618670	-	AT	A	Chr5	23622101	23622101	DEL	1	simple repeat	T	14
Chr5	23648760	23648761	-	GA	G	Chr5	23652191	23652191	DEL	1	simple repeat	A	12
Chr5	23654120	23654121	-	GA	G	Chr5	23657550	23657550	DEL	1	simple repeat	A	11
Chr5	23667513	23667514	-	CT	C	Chr5	23670942	23670942	DEL	1	simple repeat	T	12
Chr5	23682617	23682617	-	A	ACC	Chr5	23686045	23686047	INS	2	simple repeat	C	27
Chr5	23684273	23684274	-	GA	G	Chr5	23687703	23687703	DEL	1	simple repeat	A	12
Chr5	23698379	23698381	-	GAA	G	Chr5	23701808	23701808	DEL	2	simple repeat	A	20
Chr5	23703798	23703799	-	CT	C	Chr5	23707225	23707225	DEL	1	simple repeat	T	14
Chr5	23704571	23704574	-	GAAA	G	Chr5	23707997	23707997	DEL	3	simple repeat	A	13
Chr5	23717800	23717801	-	CA	C	Chr5	23721223	23721223	DEL	1	simple repeat	A	11
Chr5	23723204	23723206	-	CTT	C	Chr5	23726626	23726626	DEL	2	simple repeat	T	25
Chr5	23727450	23727451	-	CT	C	Chr5	23730870	23730870	DEL	1	simple repeat	T	19
Chr5	23727957	23727958	-	CT	C	Chr5	23731376	23731376	DEL	1	simple repeat	T	11
Chr5	23728106	23728109	-	TAAA	T	Chr5	23731524	23731524	DEL	3	simple repeat	A	17
Chr5	23731643	23731644	-	TA	T	Chr5	23735058	23735058	DEL	1	simple repeat	A	20
Chr5	23737062	23737063	-	CT	C	Chr5	23740476	23740476	DEL	1	simple repeat	T	11
Chr5	23756546	23756548	-	CTT	C	Chr5	23759959	23759959	DEL	2	simple repeat	T	25
Chr5	23760792	23760793	-	CT	C	Chr5	23764203	23764203	DEL	1	simple repeat	T	19
Chr5	23761299	23761300	-	CT	C	Chr5	23764709	23764709	DEL	1	simple repeat	T	11
Chr5	23761448	23761452	-	TAAAA	T	Chr5	23764857	23764857	DEL	4	simple repeat	A	17
Chr5	23764676	23764677	-	AT	A	Chr5	23768081	23768081	DEL	1	simple repeat	T	17
Chr5	23764985	23764986	-	TA	T	Chr5	23768389	23768389	DEL	1	simple repeat	A	20
Chr5	23770404	23770405	-	CT	C	Chr5	23773807	23773807	DEL	1	simple repeat	T	11
Chr5	23784142	23784143	-	CA	C	Chr5	23787544	23787544	DEL	1	simple repeat	A	15
Chr5	23793414	23793417	-	ATTT	A	Chr5	23796815	23796815	DEL	3	simple repeat	T	25
Chr5	23795860	23795861	-	AT	A	Chr5	23799258	23799258	DEL	1	simple repeat	T	12
Chr5	23800057	23800058	-	CA	C	Chr5	23803454	23803454	DEL	1	simple repeat	A	19
Chr5	23800101	23800102	-	CT	C	Chr5	23803497	23803497	DEL	1	simple repeat	T	15
Chr5	23804446	23804447	-	GA	G	Chr5	23807841	23807841	DEL	1	simple repeat	A	16
Chr5	23833443	23833444	-	CA	C	Chr5	23836837	23836837	DEL	1	simple repeat	A	17
Chr5	23863611	23863612	-	CT	C	Chr5	23867004	23867004	DEL	1	simple repeat	T	11
Chr5	23865299	23865300	-	CT	C	Chr5	23868691	23868691	DEL	1	simple repeat	T	15
Chr5	23865702	23865703	-	TA	T	Chr5	23869093	23869093	DEL	1	simple repeat	A	17
Chr5	23868985	23868986	-	CT	C	Chr5	23872375	23872375	DEL	1	simple repeat	T	15
Chr5	23885322	23885323	-	GT	G	Chr5	23888711	23888711	DEL	1	simple repeat	T	17
Chr5	23885861	23885862	-	TA	T	Chr5	23889249	23889249	DEL	1	simple repeat	A	13
Chr5	23886428	23886429	-	CT	C	Chr5	23889815	23889815	DEL	1	simple repeat	T	15
Chr5	23898163	23898164	-	AT	A	Chr5	23901549	23901549	DEL	1	simple repeat	T	14
Chr5	23900166	23900167	-	AT	A	Chr5	23903551	23903551	DEL	1	simple repeat	T	14
Chr5	23959700	23959702	-	ATT	A	Chr5	23963084	23963084	DEL	2	simple repeat	AT	3
Chr5	23974950	23974951	-	CT	C	Chr5	23978332	23978332	DEL	1	simple repeat	T	15
Chr5	24008828	24008829	-	TA	T	Chr5	24012209	24012209	DEL	1	simple repeat	A	13
Chr5	24014319	24014320	-	GT	G	Chr5	24017699	24017699	DEL	1	simple repeat	T	11
Chr5	24018651	24018652	-	GT	G	Chr5	24022030	24022030	DEL	1	simple repeat	T	12
Chr5	24037238	24037238	-	C	CA	Chr5	24040616	24040617	INS	1	simple repeat	A	21
Chr5	24041320	24041321	-	CA	C	Chr5	24044699	24044699	DEL	1	simple repeat	A	14
Chr5	24050876	24050877	-	CT	C	Chr5	24054254	24054254	DEL	1	simple repeat	T	12
Chr5	24077365	24077366	-	CT	C	Chr5	24080742	24080742	DEL	1	simple repeat	T	15
Chr5	24077526	24077527	-	TA	T	Chr5	24080902	24080902	DEL	1	simple repeat	A	14
Chr5	24115597	24115598	-	GT	G	Chr5	24118972	24118972	DEL	1	simple repeat	T	13
Chr5	24117237	24117238	-	GT	G	Chr5	24120611	24120611	DEL	1	simple repeat	T	11
Chr5	24117292	24117294	-	CAA	C	Chr5	24120665	24120665	DEL	2	simple repeat	A	16
Chr5	24134028	24134029	-	CA	C	Chr5	24137399	24137399	DEL	1	simple repeat	A	14
Chr5	24181179	24181180	-	AT	A	Chr5	24184549	24184549	DEL	1	simple repeat	T	14
Chr5	24184621	24184623	-	CAA	C	Chr5	24187990	24187990	DEL	2	simple repeat	A	15
Chr5	24194229	24194230	-	TA	T	Chr5	24197596	24197596	DEL	1	simple repeat	A	24
Chr5	24197049	24197050	-	AT	A	Chr5	24200415	24200415	DEL	1	simple repeat	T	17
Chr5	24210595	24210596	-	AT	A	Chr5	24213960	24213960	DEL	1	simple repeat	T	11
Chr5	24216594	24216595	-	AT	A	Chr5	24219958	24219958	DEL	1	simple repeat	T	16
Chr5	24225784	24225786	-	GTT	G	Chr5	24229147	24229147	DEL	2	simple repeat	T	27
Chr5	24238385	24238386	-	CA	C	Chr5	24241746	24241746	DEL	1	simple repeat	A	16
Chr5	24249620	24249622	-	GAA	G	Chr5	24252980	24252980	DEL	2	simple repeat	A	20
Chr5	24257608	24257609	-	AT	A	Chr5	24260966	24260966	DEL	1	simple repeat	T	16
Chr5	24280468	24280469	-	GA	G	Chr5	24283825	24283825	DEL	1	simple repeat	A	11
Chr5	24283667	24283668	-	TA	T	Chr5	24287023	24287023	DEL	1	simple repeat	A	14
Chr5	24298908	24298909	-	TA	T	Chr5	24302263	24302263	DEL	1	simple repeat	A	14
Chr5	24302401	24302402	-	CA	C	Chr5	24305755	24305755	DEL	1	simple repeat	A	12
Chr5	24302818	24302820	-	AAG	A	Chr5	24306171	24306171	DEL	2	simple repeat	A	22
Chr5	24302821	24302821	-	A	G	Chr5	24306172	24306172	SNE	-	simple repeat	A	12
Chr5	24308439	24308440	-	CA	C	Chr5	24311790	24311790	DEL	1	simple repeat	A	13
Chr5	24313151	24313153	-	CAA	C	Chr5	24316501	24316501	DEL	2	simple repeat	A	14
Chr5	24326375	24326376	-	TA	T	Chr5	24329723	24329723	DEL	1	simple repeat	A	16
Chr5	24332228	24332229	-	GA	G	Chr5	24335575	24335575	DEL	1	simple repeat	A	13
Chr5	24334457	24334459	-	GAA	G	Chr5	24337803	24337803	DEL	2	simple repeat	A	12
Chr5	24335288	24335290	-	CAA	C	Chr5	24338632	24338632	DEL	2	simple repeat	A	19
Chr5	24335360	24335361	-	CT	C	Chr5	24338702	24338702	DEL	1	simple repeat	T	16
Chr5	24337005	24337006	-	TA	T	Chr5	24340346	24340346	DEL	1	simple repeat	A	10
Chr5	24339759	24339760	-	CT	C	Chr5	24343099	24343099	DEL	1	simple repeat	T	14
Chr5	24351971	24351973	-	GTT	G	Chr5	24355310	24355310	DEL	2	simple repeat	T	22
Chr5	24352966	24352967	-	TA	T	Chr5	24356303	24356303	DEL	1	simple repeat	A	14
Chr5	24372077	24372078	-	CA	C	Chr5	24375413	24375413	DEL	1	simple repeat	A	12
Chr5	24403208	24403209	-	AT	A	Chr5	24406543	24406543	DEL	1	simple repeat	T	19
Chr5	24419685	24419686	-	CT	C	Chr5	24423019	24423019	DEL	1	simple repeat	T	15
Chr5	24431922	24431923	-	CT	C	Chr5	24435255	24435255	DEL	1	simple repeat	T	12
Chr5	24438135	24438136	-	CA	C	Chr5	24441467	24441467	DEL	1	simple repeat	A	12
Chr5	24459190	24459191	-	GT	G	Chr5	24462521	24462521	DEL	1	simple repeat	T	15
Chr5	24461530	24461531	-	GT	G	Chr5	24464860	24464860	DEL	1	simple repeat	T	14
Chr5	24461571	24461572	-	CA	C	Chr5	24464900	24464900	DEL	1	simple repeat	A	11
Chr5	24490434	24490435	-	TA	T	Chr5	24493762	24493762	DEL	1	simple repeat	A	12
Chr5	24512337	24512339	-	ATT	A	Chr5	24515664	24515664	DEL	2	simple repeat	T	14
Chr5	24522211	24522212	-	AT	A	Chr5	24525536	24525536	DEL	1	simple repeat	T	16
Chr5	24522408	24522409	-	CA	C	Chr5	24525732	24525732	DEL	1	simple repeat	A	11
Chr5	24526062	24526063	-	CA	C	Chr5	24529385	24529385	DEL	1	simple repeat	A	14
Chr5	24527316	24527317	-	CA	C	Chr5	24530638	24530638	DEL	1	simple repeat	A	13
Chr5	24530545	24530546	-	GT	G	Chr5	24533866	24533866	DEL	1	simple repeat	T	15
Chr5	24535345	24535346	-	GT	G	Chr5	24538665	24538665	DEL	1	simple repeat	T	20
Chr5	24544454	24544456	-	CTT	C	Chr5	24547773	24547773	DEL	2	simple repeat	T	14
Chr5	24547033	24547036	-	CAAA	C	Chr5	24550350	24550350	DEL	3	simple repeat	A	19
Chr5	24551707	24551708	-	TA	T	Chr5	24555021	24555021	DEL	1	simple repeat	A	17
Chr5	24566611	24566612	-	CA	C	Chr5	24569924	24569924	DEL	1	simple repeat	A	17
Chr5	24604049	24604050	-	CT	C	Chr5	24607361	24607361	DEL	1	simple repeat	T	16
Chr5	24607923	24607924	-	GT	G	Chr5	24611234	24611234	DEL	1	simple repeat	T	13
Chr5	24619638	24619639	-	AT	A	Chr5	24622948	24622948	DEL	1	simple repeat	T	15
Chr5	24664521	24664521	-	G	GTT	Chr5	24667830	24667832	INS	2	simple repeat	T	18
Chr5	24685123	24685124	-	GT	G	Chr5	24688434	24688434	DEL	1	simple repeat	T	19
Chr5	24690629	24690633	-	GAAAA	G	Chr5	24693939	24693939	DEL	4	simple repeat	A	14
Chr5	24711611	24711614	-	GAAA	G	Chr5	24714917	24714917	DEL	3	simple repeat	A	16
Chr5	24718200	24718202	-	GAA	G	Chr5	24721503	24721503	DEL	2	simple repeat	GA	3
Chr5	24724910	24724910	-	T	TTA	Chr5	24728211	24728213	INS	2	simple repeat	TA	26
Chr5	24725224	24725227	-	GAAA	G	Chr5	24728527	24728527	DEL	3	simple repeat	A	16
Chr5	24737530	24737531	-	CA	C	Chr5	24740830	24740830	DEL	1	simple repeat	A	15
Chr5	24737594	24737595	-	GA	G	Chr5	24740893	24740893	DEL	1	simple repeat	A	12
Chr5	24740824	24740825	-	CA	C	Chr5	24744122	24744122	DEL	1	simple repeat	A	22
Chr5	24748607	24748608	-	GT	G	Chr5	24751904	24751904	DEL	1	simple repeat	T	11
Chr5	24749608	24749609	-	TA	T	Chr5	24752904	24752904	DEL	1	simple repeat	A	13
Chr5	24750414	24750415	-	GA	G	Chr5	24753709	24753709	DEL	1	simple repeat	A	14
Chr5	24750965	24750967	-	GTT	G	Chr5	24754259	24754259	DEL	2	simple repeat	T	15
Chr5	24758955	24758956	-	CA	C	Chr5	24762247	24762247	DEL	1	simple repeat	A	13
Chr5	24772036	24772037	-	GA	G	Chr5	24775327	24775327	DEL	1	simple repeat	A	17
Chr5	24779549	24779550	-	GT	G	Chr5	24782839	24782839	DEL	1	simple repeat	T	13
Chr5	24780942	24780948	-	GAAAAAA	G	Chr5	24784231	24784231	DEL	6	simple repeat	A	18
Chr5	24785120	24785122	-	CTT	C	Chr5	24788403	24788403	DEL	2	simple repeat	T	19
Chr5	24796873	24796874	-	CT	C	Chr5	24800154	24800154	DEL	1	simple repeat	T	12
Chr5	24816371	24816372	-	GT	G	Chr5	24819651	24819651	DEL	1	simple repeat	T	17
Chr5	24817758	24817759	-	CA	C	Chr5	24821037	24821037	DEL	1	simple repeat	A	16
Chr5	24831498	24831499	-	CT	C	Chr5	24834776	24834776	DEL	1	simple repeat	T	12
Chr5	24837187	24837188	-	GT	G	Chr5	24840464	24840464	DEL	1	simple repeat	T	11
Chr5	24842068	24842069	-	CA	C	Chr5	24845344	24845344	DEL	1	simple repeat	A	18
Chr5	24842120	24842121	-	GT	G	Chr5	24845395	24845395	DEL	1	simple repeat	T	11
Chr5	24863790	24863791	-	GT	G	Chr5	24867064	24867064	DEL	1	simple repeat	T	16
Chr5	24878396	24878397	-	CT	C	Chr5	24881669	24881669	DEL	1	simple repeat	T	11
Chr5	24882773	24882774	-	AT	A	Chr5	24886045	24886045	DEL	1	simple repeat	T	13
Chr5	24883002	24883003	-	CA	C	Chr5	24886273	24886273	DEL	1	simple repeat	CA	4
Chr5	24883388	24883389	-	GA	G	Chr5	24886658	24886658	DEL	1	simple repeat	A	15
Chr5	24884064	24884064	-	C	CT	Chr5	24887333	24887334	INS	1	simple repeat	T	18
Chr5	24900575	24900576	-	GA	G	Chr5	24903845	24903845	DEL	1	simple repeat	A	11
Chr5	24902016	24902017	-	GT	G	Chr5	24905285	24905285	DEL	1	simple repeat	T	15
Chr5	24902918	24902920	-	CAA	C	Chr5	24906186	24906186	DEL	2	simple repeat	A	29
Chr5	24903363	24903364	-	CT	C	Chr5	24906629	24906629	DEL	1	simple repeat	T	11
Chr5	24935143	24935144	-	GA	G	Chr5	24938408	24938408	DEL	1	simple repeat	A	12
Chr5	24937545	24937546	-	AT	A	Chr5	24940809	24940809	DEL	1	simple repeat	T	18
Chr5	24943002	24943003	-	CT	C	Chr5	24946265	24946265	DEL	1	simple repeat	T	11
Chr5	24964371	24964372	-	AT	A	Chr5	24967633	24967633	DEL	1	simple repeat	T	18
Chr5	24972548	24972549	-	CA	C	Chr5	24975809	24975809	DEL	1	simple repeat	A	15
Chr5	24986827	24986828	-	CT	C	Chr5	24990087	24990087	DEL	1	simple repeat	T	14
Chr5	24995428	24995429	-	GT	G	Chr5	24998687	24998687	DEL	1	simple repeat	T	12
Chr5	24996311	24996317	-	CTTTTTT	C	Chr5	24999569	24999569	DEL	6	simple repeat	T	17
Chr5	25001983	25001984	-	CA	C	Chr5	25005235	25005235	DEL	1	simple repeat	A	13
Chr5	25003997	25003998	-	AT	A	Chr5	25007248	25007248	DEL	1	simple repeat	T	13
Chr5	25007984	25007987	-	GAAA	G	Chr5	25011234	25011234	DEL	3	simple repeat	A	18
Chr5	25009780	25009781	-	CA	C	Chr5	25013027	25013027	DEL	1	simple repeat	A	12
Chr5	25011765	25011766	-	GT	G	Chr5	25015011	25015011	DEL	1	simple repeat	T	12
Chr5	25029880	25029881	-	TA	T	Chr5	25033125	25033125	DEL	1	simple repeat	A	15
Chr5	25050493	25050495	-	TAA	T	Chr5	25053737	25053737	DEL	2	simple repeat	A	13
Chr5	25052379	25052380	-	GT	G	Chr5	25055621	25055621	DEL	1	simple repeat	T	18
Chr5	25061331	25061332	-	GA	G	Chr5	25064572	25064572	DEL	1	simple repeat	A	13
Chr5	25061551	25061552	-	GA	G	Chr5	25064791	25064791	DEL	1	simple repeat	A	13
Chr5	25090278	25090280	-	CAA	C	Chr5	25093517	25093517	DEL	2	simple repeat	A	22
Chr5	25092565	25092565	-	A	AAT	Chr5	25095802	25095804	INS	2	simple repeat	AT	24
Chr5	25122048	25122050	-	CTT	C	Chr5	25125287	25125287	DEL	2	simple repeat	T	17
Chr5	25135494	25135495	-	TA	T	Chr5	25138731	25138731	DEL	1	simple repeat	A	18
Chr5	25143816	25143817	-	AT	A	Chr5	25147052	25147052	DEL	1	simple repeat	T	16
Chr5	25152142	25152143	-	CA	C	Chr5	25155377	25155377	DEL	1	simple repeat	A	12
Chr5	25166716	25166717	-	CT	C	Chr5	25169950	25169950	DEL	1	simple repeat	T	12
Chr5	25181061	25181064	-	CAAA	C	Chr5	25184294	25184294	DEL	3	simple repeat	A	14
Chr5	25185426	25185427	-	TA	T	Chr5	25188656	25188656	DEL	1	simple repeat	A	12
Chr5	25185634	25185636	-	ATT	A	Chr5	25188863	25188863	DEL	2	simple repeat	T	17
Chr5	25186952	25186953	-	CA	C	Chr5	25190179	25190179	DEL	1	simple repeat	A	14
Chr5	25188137	25188138	-	TA	T	Chr5	25191363	25191363	DEL	1	simple repeat	A	15
Chr5	25207778	25207782	-	GAAAA	G	Chr5	25211003	25211003	DEL	4	simple repeat	A	20
Chr5	25213893	25213895	-	ATT	A	Chr5	25217114	25217114	DEL	2	simple repeat	T	18
Chr5	25213954	25213957	-	TAAA	T	Chr5	25217173	25217173	DEL	3	simple repeat	A	19
Chr5	25232617	25232618	-	GT	G	Chr5	25235833	25235833	DEL	1	simple repeat	T	11
Chr5	25237906	25237911	-	CAAAAA	C	Chr5	25241121	25241121	DEL	5	simple repeat	A	38
Chr5	25249547	25249548	-	GA	G	Chr5	25252757	25252757	DEL	1	simple repeat	A	22
Chr5	25253434	25253436	-	ATT	A	Chr5	25256643	25256643	DEL	2	simple repeat	T	18
Chr5	25255136	25255137	-	GA	G	Chr5	25258343	25258343	DEL	1	simple repeat	A	11
Chr5	25261746	25261747	-	CA	C	Chr5	25264952	25264952	DEL	1	simple repeat	A	13
Chr5	25277400	25277402	-	CAA	C	Chr5	25280605	25280605	DEL	2	simple repeat	A	14
Chr5	25287041	25287042	-	GA	G	Chr5	25290244	25290244	DEL	1	simple repeat	A	12
Chr5	25294202	25294209	-	TAAAAAAA	T	Chr5	25297404	25297404	DEL	7	simple repeat	A	36
Chr5	25301679	25301680	-	AT	A	Chr5	25304874	25304874	DEL	1	simple repeat	T	13
Chr5	25309160	25309161	-	TA	T	Chr5	25312354	25312354	DEL	1	simple repeat	A	15
Chr5	25319938	25319939	-	AT	A	Chr5	25323131	25323131	DEL	1	simple repeat	T	14
Chr5	25329006	25329008	-	CAA	C	Chr5	25332198	25332198	DEL	2	simple repeat	A	20
Chr5	25329071	25329073	-	GAA	G	Chr5	25332261	25332261	DEL	2	simple repeat	A	14
Chr5	25331956	25331957	-	CA	C	Chr5	25335144	25335144	DEL	1	simple repeat	A	12
Chr5	25373644	25373646	-	ATT	A	Chr5	25376831	25376831	DEL	2	simple repeat	T	17
Chr5	25380999	25381000	-	TA	T	Chr5	25384184	25384184	DEL	1	simple repeat	A	14
Chr5	25391711	25391712	-	GT	G	Chr5	25394895	25394895	DEL	1	simple repeat	T	16
Chr5	25413187	25413187	-	C	CAT	Chr5	25416370	25416372	INS	2	simple repeat	AT	27
Chr5	25417631	25417632	-	CA	C	Chr5	25420816	25420816	DEL	1	simple repeat	A	13
Chr5	25431695	25431696	-	AT	A	Chr5	25434879	25434879	DEL	1	simple repeat	T	13
Chr5	25437477	25437478	-	GT	G	Chr5	25440660	25440660	DEL	1	simple repeat	T	16
Chr5	25437726	25437727	-	GT	G	Chr5	25440908	25440908	DEL	1	simple repeat	T	22
Chr5	25452352	25452353	-	CA	C	Chr5	25455533	25455533	DEL	1	simple repeat	A	16
Chr5	25452475	25452479	-	CAAAA	C	Chr5	25455655	25455655	DEL	4	simple repeat	A	24
Chr5	25452771	25452773	-	GTT	G	Chr5	25455947	25455947	DEL	2	simple repeat	T	23
Chr5	25453917	25453918	-	AT	A	Chr5	25457091	25457091	DEL	1	simple repeat	T	14
Chr5	25480629	25480630	-	CA	C	Chr5	25483802	25483802	DEL	1	simple repeat	A	18
Chr5	25491279	25491280	-	GT	G	Chr5	25494451	25494451	DEL	1	simple repeat	T	16
Chr5	25524016	25524018	-	GTT	G	Chr5	25527187	25527187	DEL	2	simple repeat	T	19
Chr5	25542587	25542589	-	GAA	G	Chr5	25545756	25545756	DEL	2	simple repeat	A	13
Chr5	25546899	25546900	-	GT	G	Chr5	25550066	25550066	DEL	1	simple repeat	T	15
Chr5	25559150	25559151	-	AT	A	Chr5	25562316	25562316	DEL	1	simple repeat	T	15
Chr5	25580834	25580835	-	CT	C	Chr5	25583999	25583999	DEL	1	simple repeat	T	13
Chr5	25583674	25583675	-	CT	C	Chr5	25586838	25586838	DEL	1	simple repeat	T	16
Chr5	25641544	25641548	-	TCCCC	T	Chr5	25644707	25644707	DEL	4	simple repeat	C	19
Chr5	25650109	25650111	-	TAA	T	Chr5	25653268	25653268	DEL	2	simple repeat	A	14
Chr5	25650620	25650621	-	GA	G	Chr5	25653777	25653777	DEL	1	simple repeat	A	11
Chr5	25666654	25666655	-	GA	G	Chr5	25669810	25669810	DEL	1	simple repeat	A	11
Chr5	25668572	25668573	-	CA	C	Chr5	25671727	25671727	DEL	1	simple repeat	A	13
Chr5	25673321	25673322	-	CT	C	Chr5	25676475	25676475	DEL	1	simple repeat	T	15
Chr5	25699995	25699997	-	CTT	C	Chr5	25703148	25703148	DEL	2	simple repeat	T	13
Chr5	25708698	25708699	-	CA	C	Chr5	25711849	25711849	DEL	1	simple repeat	A	12
Chr5	25736103	25736104	-	CT	C	Chr5	25739253	25739253	DEL	1	simple repeat	T	14
Chr5	25736223	25736224	-	CT	C	Chr5	25739372	25739372	DEL	1	simple repeat	T	16
Chr5	25740492	25740493	-	CA	C	Chr5	25743640	25743640	DEL	1	simple repeat	A	14
Chr5	25743579	25743580	-	GT	G	Chr5	25746726	25746726	DEL	1	simple repeat	T	17
Chr5	25744757	25744758	-	AT	A	Chr5	25747903	25747903	DEL	1	simple repeat	T	15
Chr5	25745186	25745187	-	CA	C	Chr5	25748331	25748331	DEL	1	simple repeat	A	18
Chr5	25748177	25748178	-	CA	C	Chr5	25751321	25751321	DEL	1	simple repeat	A	13
Chr5	25748637	25748638	-	GT	G	Chr5	25751780	25751780	DEL	1	simple repeat	T	14
Chr5	25792864	25792867	-	ATTT	A	Chr5	25796006	25796006	DEL	3	simple repeat	T	34
Chr5	25798195	25798196	-	CT	C	Chr5	25801334	25801334	DEL	1	simple repeat	T	13
Chr5	25817519	25817520	-	CA	C	Chr5	25820657	25820657	DEL	1	simple repeat	A	13
Chr5	25834249	25834250	-	GT	G	Chr5	25837386	25837386	DEL	1	simple repeat	T	14
Chr5	25837219	25837220	-	CT	C	Chr5	25840355	25840355	DEL	1	simple repeat	T	19
Chr5	25845168	25845169	-	CT	C	Chr5	25848303	25848303	DEL	1	simple repeat	T	19
Chr5	25845449	25845451	-	TAA	T	Chr5	25848583	25848583	DEL	2	simple repeat	A	15
Chr5	25854708	25854709	-	TA	T	Chr5	25857840	25857840	DEL	1	simple repeat	A	14
Chr5	25854933	25854934	-	CA	C	Chr5	25858064	25858064	DEL	1	simple repeat	A	11
Chr5	25864106	25864107	-	CA	C	Chr5	25867236	25867236	DEL	1	simple repeat	A	16
Chr5	25867465	25867466	-	CT	C	Chr5	25870594	25870594	DEL	1	simple repeat	T	11
Chr5	25878328	25878330	-	ATT	A	Chr5	25881456	25881456	DEL	2	simple repeat	T	16
Chr5	25879239	25879240	-	TA	T	Chr5	25882365	25882365	DEL	1	simple repeat	A	14
Chr5	25882896	25882898	-	ATT	A	Chr5	25886021	25886021	DEL	2	simple repeat	T	18
Chr5	25912091	25912092	-	CA	C	Chr5	25915214	25915214	DEL	1	simple repeat	A	12
Chr5	25928708	25928709	-	CA	C	Chr5	25931830	25931830	DEL	1	simple repeat	A	18
Chr5	25929551	25929552	-	CT	C	Chr5	25932672	25932672	DEL	1	simple repeat	T	13
Chr5	25937872	25937873	-	AT	A	Chr5	25940992	25940992	DEL	1	simple repeat	T	15
Chr5	25939142	25939143	-	CT	C	Chr5	25942261	25942261	DEL	1	simple repeat	T	15
Chr5	25942503	25942507	-	GAAAA	G	Chr5	25945621	25945621	DEL	4	simple repeat	A	21
Chr5	25943177	25943180	-	GTTT	G	Chr5	25946291	25946291	DEL	3	simple repeat	T	20
Chr5	25950919	25950920	-	AT	A	Chr5	25954030	25954030	DEL	1	simple repeat	T	16
Chr5	25959378	25959381	-	CCCA	C	Chr5	25962488	25962488	DEL	3	simple repeat	C	21
Chr5	25963366	25963367	-	AT	A	Chr5	25966473	25966473	DEL	1	simple repeat	AT	13
Chr5	25966447	25966448	-	CA	C	Chr5	25969553	25969553	DEL	1	simple repeat	A	16
Chr5	25966897	25966898	-	AT	A	Chr5	25970002	25970002	DEL	1	simple repeat	T	13
Chr5	25971967	25971968	-	GT	G	Chr5	25975071	25975071	DEL	1	simple repeat	T	13
Chr5	25973130	25973131	-	TA	T	Chr5	25976233	25976233	DEL	1	simple repeat	A	13
Chr5	26006214	26006216	-	CAA	C	Chr5	26009316	26009316	DEL	2	simple repeat	A	23
Chr5	26006356	26006358	-	CTT	C	Chr5	26009456	26009456	DEL	2	simple repeat	T	17
Chr5	26022309	26022312	-	GAAA	G	Chr5	26025407	26025407	DEL	3	simple repeat	A	17
Chr5	26032772	26032773	-	CT	C	Chr5	26035867	26035867	DEL	1	simple repeat	T	16
Chr5	26033691	26033693	-	CAA	C	Chr5	26036785	26036785	DEL	2	simple repeat	A	20
Chr5	26045466	26045467	-	GT	G	Chr5	26048558	26048558	DEL	1	simple repeat	T	12
Chr5	26077256	26077259	-	TAAA	T	Chr5	26080347	26080347	DEL	3	simple repeat	A	15
Chr5	26088210	26088213	-	ATTT	A	Chr5	26091298	26091298	DEL	3	simple repeat	T	16
Chr5	26131369	26131370	-	AT	A	Chr5	26134454	26134454	DEL	1	simple repeat	T	12
Chr5	26132118	26132119	-	GA	G	Chr5	26135202	26135202	DEL	1	simple repeat	A	11
Chr5	26148071	26148072	-	GT	G	Chr5	26151154	26151154	DEL	1	simple repeat	T	14
Chr5	26164733	26164734	-	TA	T	Chr5	26167815	26167815	DEL	1	simple repeat	A	23
Chr5	26166613	26166614	-	TA	T	Chr5	26169694	26169694	DEL	1	simple repeat	A	11
Chr5	26180164	26180165	-	TA	T	Chr5	26183244	26183244	DEL	1	simple repeat	A	11
Chr5	26180766	26180766	-	G	GT	Chr5	26183845	26183846	INS	1	simple repeat	T	14
Chr5	26182967	26182968	-	TA	T	Chr5	26186047	26186047	DEL	1	simple repeat	A	14
Chr5	26191928	26191930	-	TAA	T	Chr5	26195007	26195007	DEL	2	simple repeat	A	15
Chr5	26200384	26200385	-	GT	G	Chr5	26203461	26203461	DEL	1	simple repeat	T	14
Chr5	26207069	26207069	-	T	TTA	Chr5	26210145	26210147	INS	2	simple repeat	T	3
Chr5	26215085	26215086	-	AT	A	Chr5	26218163	26218163	DEL	1	simple repeat	T	11
Chr5	26215726	26215729	-	CAAA	C	Chr5	26218803	26218803	DEL	3	simple repeat	A	21
Chr5	26225816	26225817	-	TA	T	Chr5	26228890	26228890	DEL	1	simple repeat	A	13
Chr5	26281918	26281919	-	GA	G	Chr5	26284991	26284991	DEL	1	simple repeat	A	12
Chr5	26282074	26282075	-	GA	G	Chr5	26285146	26285146	DEL	1	simple repeat	A	17
Chr5	26282632	26282634	-	TAA	T	Chr5	26285703	26285703	DEL	2	simple repeat	A	18
Chr5	26293547	26293548	-	CT	C	Chr5	26296616	26296616	DEL	1	simple repeat	T	12
Chr5	26305085	26305087	-	CTT	C	Chr5	26308153	26308153	DEL	2	simple repeat	T	13
Chr5	26314566	26314568	-	GAA	G	Chr5	26317632	26317632	DEL	2	simple repeat	A	14
Chr5	26316942	26316943	-	AT	A	Chr5	26320006	26320006	DEL	1	simple repeat	T	18
Chr5	26328827	26328828	-	GT	G	Chr5	26331890	26331890	DEL	1	simple repeat	T	13
Chr5	26330833	26330835	-	GAA	G	Chr5	26333895	26333895	DEL	2	simple repeat	A	14
Chr5	26334755	26334756	-	GA	G	Chr5	26337815	26337815	DEL	1	simple repeat	A	10
Chr5	26340037	26340038	-	GA	G	Chr5	26343096	26343096	DEL	1	simple repeat	A	18
Chr5	26369042	26369043	-	CA	C	Chr5	26372100	26372100	DEL	1	simple repeat	A	11
Chr5	26375683	26375684	-	GT	G	Chr5	26378740	26378740	DEL	1	simple repeat	T	11
Chr5	26383109	26383110	-	CA	C	Chr5	26386165	26386165	DEL	1	simple repeat	A	13
Chr5	26389326	26389327	-	CT	C	Chr5	26392381	26392381	DEL	1	simple repeat	T	14
Chr5	26392679	26392680	-	TA	T	Chr5	26395733	26395733	DEL	1	simple repeat	A	14
Chr5	26401592	26401594	-	CTT	C	Chr5	26404645	26404645	DEL	2	simple repeat	T	17
Chr5	26414674	26414676	-	GTT	G	Chr5	26417725	26417725	DEL	2	simple repeat	T	18
Chr5	26456671	26456672	-	AT	A	Chr5	26459720	26459720	DEL	1	simple repeat	T	15
Chr5	26458126	26458127	-	AT	A	Chr5	26461174	26461174	DEL	1	simple repeat	T	13
Chr5	26459110	26459112	-	GTT	G	Chr5	26462157	26462157	DEL	2	simple repeat	T	25
Chr5	26459186	26459187	-	CT	C	Chr5	26462231	26462231	DEL	1	simple repeat	T	12
Chr5	26463460	26463468	-	GTTTTTTTT	G	Chr5	26466504	26466504	DEL	8	simple repeat	T	43
Chr5	26464353	26464354	-	GT	G	Chr5	26467389	26467389	DEL	1	simple repeat	T	14
Chr5	26473781	26473782	-	GT	G	Chr5	26476816	26476816	DEL	1	simple repeat	T	15
Chr5	26477944	26477946	-	CTT	C	Chr5	26480978	26480978	DEL	2	simple repeat	T	18
Chr5	26477983	26477984	-	CT	C	Chr5	26481015	26481015	DEL	1	simple repeat	T	13
Chr5	26497938	26497939	-	CA	C	Chr5	26500969	26500969	DEL	1	simple repeat	A	13
Chr5	26515803	26515804	-	AT	A	Chr5	26518833	26518833	DEL	1	simple repeat	T	14
Chr5	26521791	26521792	-	CT	C	Chr5	26524820	26524820	DEL	1	simple repeat	T	11
Chr5	26523720	26523723	-	CTTT	C	Chr5	26526748	26526748	DEL	3	simple repeat	T	18
Chr5	26531002	26531003	-	CA	C	Chr5	26534027	26534027	DEL	1	simple repeat	A	14
Chr5	26535244	26535245	-	CT	C	Chr5	26538268	26538268	DEL	1	simple repeat	T	11
Chr5	26536074	26536078	-	GAAAA	G	Chr5	26539097	26539097	DEL	4	simple repeat	A	19
Chr5	26545008	26545009	-	CA	C	Chr5	26548027	26548027	DEL	1	simple repeat	A	11
Chr5	26545345	26545346	-	GT	G	Chr5	26548363	26548363	DEL	1	simple repeat	T	20
Chr5	26547581	26547587	-	GTTTTTT	G	Chr5	26550598	26550598	DEL	6	simple repeat	T	17
Chr5	26548479	26548481	-	GAA	G	Chr5	26551490	26551490	DEL	2	simple repeat	A	13
Chr5	26558170	26558172	-	CTT	C	Chr5	26561179	26561179	DEL	2	simple repeat	T	14
Chr5	26569740	26569741	-	GT	G	Chr5	26572747	26572747	DEL	1	simple repeat	T	15
Chr5	26593265	26593266	-	GT	G	Chr5	26596271	26596271	DEL	1	simple repeat	T	11
Chr5	26596922	26596924	-	CTT	C	Chr5	26599927	26599927	DEL	2	simple repeat	T	19
Chr5	26608840	26608841	-	CT	C	Chr5	26611843	26611843	DEL	1	simple repeat	T	17
Chr5	26688364	26688366	-	GGA	G	Chr5	26691366	26691366	DEL	2	simple repeat	GA	41
Chr5	26761113	26761115	-	CTT	C	Chr5	26764113	26764113	DEL	2	simple repeat	T	23
Chr5	26764441	26764444	-	GAAA	G	Chr5	26767439	26767439	DEL	3	simple repeat	A	19
Chr5	26767934	26767938	-	GAAAA	G	Chr5	26770929	26770929	DEL	4	simple repeat	A	14
Chr5	26802262	26802265	-	CTTT	C	Chr5	26805253	26805253	DEL	3	simple repeat	T	24
Chr5	26823139	26823140	-	CT	C	Chr5	26826127	26826127	DEL	1	simple repeat	T	17
Chr5	26823930	26823933	-	CTTT	C	Chr5	26826917	26826917	DEL	3	simple repeat	T	23
Chr5	26838702	26838703	-	CA	C	Chr5	26841686	26841686	DEL	1	simple repeat	A	12
Chr5	26839899	26839900	-	CT	C	Chr5	26842882	26842882	DEL	1	simple repeat	T	15
Chr5	26844042	26844043	-	AG	A	Chr5	26847024	26847024	DEL	1	simple repeat	G	16
Chr5	26880586	26880587	-	CA	C	Chr5	26883567	26883567	DEL	1	simple repeat	A	14
Chr5	26882011	26882012	-	GA	G	Chr5	26884991	26884991	DEL	1	simple repeat	A	11
Chr5	26890443	26890444	-	CT	C	Chr5	26893422	26893422	DEL	1	simple repeat	T	11
Chr5	26916316	26916317	-	CA	C	Chr5	26919294	26919294	DEL	1	simple repeat	A	18
Chr5	26940044	26940046	-	GAA	G	Chr5	26943021	26943021	DEL	2	simple repeat	A	12
Chr5	26954041	26954042	-	GA	G	Chr5	26957016	26957016	DEL	1	simple repeat	A	13
Chr5	26954218	26954219	-	TA	T	Chr5	26957192	26957192	DEL	1	simple repeat	A	11
Chr5	26983327	26983328	-	CA	C	Chr5	26986300	26986300	DEL	1	simple repeat	A	16
Chr5	26997689	26997690	-	GA	G	Chr5	27000661	27000661	DEL	1	simple repeat	A	14
Chr5	27021709	27021710	-	AT	A	Chr5	27024680	27024680	DEL	1	simple repeat	T	13
Chr5	27022658	27022659	-	GT	G	Chr5	27025628	27025628	DEL	1	simple repeat	T	26
Chr5	27034275	27034275	-	G	GT	Chr5	27037244	27037245	INS	1	simple repeat	T	18
Chr5	27056772	27056774	-	GAA	G	Chr5	27059742	27059742	DEL	2	simple repeat	A	14
Chr5	27058750	27058752	-	CAA	C	Chr5	27061718	27061718	DEL	2	simple repeat	A	24
Chr5	27059057	27059059	-	CAA	C	Chr5	27062023	27062023	DEL	2	simple repeat	A	16
Chr5	27059933	27059934	-	GA	G	Chr5	27062897	27062897	DEL	1	simple repeat	A	16
Chr5	27061842	27061843	-	CT	C	Chr5	27064805	27064805	DEL	1	simple repeat	T	13
Chr5	27083302	27083304	-	ATT	A	Chr5	27086264	27086264	DEL	2	simple repeat	T	20
Chr5	27085768	27085770	-	GAA	G	Chr5	27088728	27088728	DEL	2	simple repeat	A	16
Chr5	27088949	27088950	-	GA	G	Chr5	27091907	27091907	DEL	1	simple repeat	A	12
Chr5	27093161	27093162	-	CA	C	Chr5	27096118	27096118	DEL	1	simple repeat	A	15
Chr5	27093451	27093452	-	TA	T	Chr5	27096407	27096407	DEL	1	simple repeat	A	15
Chr5	27094979	27094981	-	AAT	A	Chr5	27097934	27097934	DEL	2	simple repeat	A	11
Chr5	27099871	27099872	-	GA	G	Chr5	27102824	27102824	DEL	1	simple repeat	A	13
Chr5	27103590	27103592	-	GTT	G	Chr5	27106542	27106542	DEL	2	simple repeat	T	17
Chr5	27105777	27105778	-	GA	G	Chr5	27108727	27108727	DEL	1	simple repeat	A	11
Chr5	27113286	27113289	-	CAAA	C	Chr5	27116235	27116235	DEL	3	simple repeat	A	15
Chr5	27148027	27148028	-	TA	T	Chr5	27150973	27150973	DEL	1	simple repeat	A	14
Chr5	27173872	27173873	-	CT	C	Chr5	27176817	27176817	DEL	1	simple repeat	T	14
Chr5	27188290	27188290	-	T	TCCTCCTCCTCCTCCTCCTCCTC	Chr5	27191234	27191256	INS	22	simple repeat	CTC	184
Chr5	27188888	27188888	-	A	AAAAATTGATTTTGTATT	Chr5	27191854	27191871	INS	17	assembly process	-	-
Chr5	27211184	27211185	-	AT	A	Chr5	27214167	27214167	DEL	1	simple repeat	T	20
Chr5	27221393	27221394	-	GT	G	Chr5	27224375	27224375	DEL	1	simple repeat	T	13
Chr5	27227364	27227365	-	AT	A	Chr5	27230345	27230345	DEL	1	simple repeat	T	14
Chr5	27229423	27229425	-	GAA	G	Chr5	27232403	27232403	DEL	2	simple repeat	A	12
Chr5	27247111	27247112	-	GT	G	Chr5	27250089	27250089	DEL	1	simple repeat	T	13
Chr5	27250352	27250353	-	GT	G	Chr5	27253329	27253329	DEL	1	simple repeat	T	12
Chr5	27251778	27251781	-	ATTT	A	Chr5	27254754	27254754	DEL	3	simple repeat	T	23
Chr5	27255837	27255838	-	CA	C	Chr5	27258810	27258810	DEL	1	simple repeat	A	12
Chr5	27275501	27275508	-	GAAAAAAA	G	Chr5	27278473	27278473	DEL	7	simple repeat	A	17
Chr5	27299322	27299325	-	ATTT	A	Chr5	27302287	27302287	DEL	3	simple repeat	T	19
Chr5	27299694	27299696	-	CTT	C	Chr5	27302656	27302656	DEL	2	simple repeat	T	16
Chr5	27310848	27310849	-	CT	C	Chr5	27313808	27313808	DEL	1	simple repeat	T	11
Chr5	27312438	27312441	-	CTTT	C	Chr5	27315397	27315397	DEL	3	simple repeat	T	13
Chr5	27317166	27317167	-	GT	G	Chr5	27320122	27320122	DEL	1	simple repeat	T	17
Chr5	27328681	27328682	-	CT	C	Chr5	27331636	27331636	DEL	1	simple repeat	T	17
Chr5	27330667	27330670	-	CTTT	C	Chr5	27333621	27333621	DEL	3	simple repeat	T	14
Chr5	27338439	27338440	-	GT	G	Chr5	27341390	27341390	DEL	1	simple repeat	T	11
Chr5	27338902	27338903	-	GT	G	Chr5	27341852	27341852	DEL	1	simple repeat	T	11
Chr5	27376555	27376556	-	GA	G	Chr5	27379504	27379504	DEL	1	simple repeat	A	14
Chr5	27401791	27401794	-	GAAA	G	Chr5	27404739	27404739	DEL	3	simple repeat	A	15
Chr5	27402882	27402883	-	CT	C	Chr5	27405827	27405827	DEL	1	simple repeat	T	15
Chr5	27404356	27404357	-	AT	A	Chr5	27407300	27407300	DEL	1	simple repeat	T	14
Chr5	27408409	27408409	-	C	CA	Chr5	27411352	27411353	INS	1	simple repeat	A	19
Chr5	27413789	27413789	-	C	CT	Chr5	27416733	27416734	INS	1	simple repeat	T	22
Chr5	27413824	27413825	-	GA	G	Chr5	27416769	27416769	DEL	1	simple repeat	A	12
Chr5	27422161	27422162	-	GT	G	Chr5	27425105	27425105	DEL	1	simple repeat	T	12
Chr5	27445368	27445369	-	GA	G	Chr5	27448311	27448311	DEL	1	simple repeat	A	12
Chr5	27480874	27480875	-	CT	C	Chr5	27483816	27483816	DEL	1	simple repeat	T	12
Chr5	27481404	27481405	-	CA	C	Chr5	27484345	27484345	DEL	1	simple repeat	A	12
Chr5	27485711	27485712	-	TA	T	Chr5	27488651	27488651	DEL	1	simple repeat	A	14
Chr5	27491255	27491256	-	CA	C	Chr5	27494193	27494193	DEL	1	simple repeat	A	13
Chr5	27504570	27504571	-	CA	C	Chr5	27507507	27507507	DEL	1	simple repeat	A	13
Chr5	27508022	27508024	-	CAA	C	Chr5	27510958	27510958	DEL	2	simple repeat	A	21
Chr5	27512955	27512957	-	CTT	C	Chr5	27515889	27515889	DEL	2	simple repeat	T	20
Chr5	27549546	27549548	-	CAA	C	Chr5	27552478	27552478	DEL	2	simple repeat	A	22
Chr5	27550155	27550156	-	TA	T	Chr5	27553085	27553085	DEL	1	simple repeat	A	13
Chr5	27562093	27562094	-	GT	G	Chr5	27565022	27565022	DEL	1	simple repeat	T	13
Chr5	27571334	27571335	-	AT	A	Chr5	27574262	27574262	DEL	1	simple repeat	T	16
Chr5	27608493	27608494	-	CA	C	Chr5	27611420	27611420	DEL	1	simple repeat	A	16
Chr5	27609343	27609345	-	GAA	G	Chr5	27612269	27612269	DEL	2	simple repeat	A	20
Chr5	27611004	27611006	-	TAA	T	Chr5	27613928	27613928	DEL	2	simple repeat	A	18
Chr5	27611089	27611090	-	CT	C	Chr5	27614011	27614011	DEL	1	simple repeat	T	12
Chr5	27624380	27624382	-	CAA	C	Chr5	27627301	27627301	DEL	2	simple repeat	A	15
Chr5	27632897	27632898	-	AT	A	Chr5	27635816	27635816	DEL	1	simple repeat	T	15
Chr5	27637323	27637324	-	GA	G	Chr5	27640241	27640241	DEL	1	simple repeat	A	12
Chr5	27637452	27637453	-	CT	C	Chr5	27640369	27640369	DEL	1	simple repeat	T	18
Chr5	27657208	27657209	-	GA	G	Chr5	27660124	27660124	DEL	1	simple repeat	A	17
Chr5	27658819	27658821	-	CTT	C	Chr5	27661734	27661734	DEL	2	simple repeat	T	14
Chr5	27663231	27663232	-	GA	G	Chr5	27666144	27666144	DEL	1	simple repeat	A	14
Chr5	27676163	27676166	-	ATTT	A	Chr5	27679075	27679075	DEL	3	simple repeat	T	22
Chr5	27676498	27676499	-	GT	G	Chr5	27679407	27679407	DEL	1	simple repeat	T	13
Chr5	27676612	27676613	-	CT	C	Chr5	27679520	27679520	DEL	1	simple repeat	T	14
Chr5	27679972	27679973	-	CT	C	Chr5	27682879	27682879	DEL	1	simple repeat	T	22
Chr5	27687498	27687499	-	CA	C	Chr5	27690404	27690404	DEL	1	simple repeat	A	13
Chr5	27697826	27697827	-	GT	G	Chr5	27700731	27700731	DEL	1	simple repeat	T	11
Chr5	27698931	27698932	-	AT	A	Chr5	27701835	27701835	DEL	1	simple repeat	T	15
Chr5	27699081	27699083	-	GAA	G	Chr5	27701984	27701984	DEL	2	simple repeat	A	21
Chr5	27705022	27705024	-	TAA	T	Chr5	27707923	27707923	DEL	2	simple repeat	A	19
Chr5	27709938	27709939	-	GT	G	Chr5	27712837	27712837	DEL	1	simple repeat	T	13
Chr5	27719379	27719380	-	GT	G	Chr5	27722277	27722277	DEL	1	simple repeat	T	13
Chr5	27736415	27736416	-	CT	C	Chr5	27739312	27739312	DEL	1	simple repeat	T	12
Chr5	27739964	27739965	-	AT	A	Chr5	27742860	27742860	DEL	1	simple repeat	T	20
Chr5	27812429	27812429	-	C	CA	Chr5	27815324	27815325	INS	1	simple repeat	A	19
Chr5	27812538	27812539	-	TA	T	Chr5	27815434	27815434	DEL	1	simple repeat	A	12
Chr5	27815282	27815283	-	CA	C	Chr5	27818177	27818177	DEL	1	simple repeat	A	12
Chr5	27825642	27825644	-	TAA	T	Chr5	27828536	27828536	DEL	2	simple repeat	A	40
Chr5	27832068	27832072	-	CTTTT	C	Chr5	27834960	27834960	DEL	4	simple repeat	T	23
Chr5	27835905	27835906	-	AT	A	Chr5	27838793	27838793	DEL	1	simple repeat	T	12
Chr5	27856538	27856539	-	AT	A	Chr5	27859425	27859425	DEL	1	simple repeat	T	19
Chr5	27869340	27869341	-	CA	C	Chr5	27872226	27872226	DEL	1	simple repeat	A	13
Chr5	27869885	27869888	-	GAAA	G	Chr5	27872770	27872770	DEL	3	simple repeat	A	21
Chr5	27871957	27871958	-	GT	G	Chr5	27874839	27874839	DEL	1	simple repeat	T	15
Chr5	27878010	27878011	-	CA	C	Chr5	27880891	27880891	DEL	1	simple repeat	A	15
Chr5	27896386	27896387	-	AT	A	Chr5	27899266	27899266	DEL	1	simple repeat	T	15
Chr5	27906815	27906822	-	CTTTTTTT	C	Chr5	27909694	27909694	DEL	7	simple repeat	T	47
Chr5	27912814	27912815	-	AT	A	Chr5	27915686	27915686	DEL	1	simple repeat	T	13
Chr5	27931171	27931172	-	CT	C	Chr5	27934042	27934042	DEL	1	simple repeat	T	12
Chr5	27940245	27940247	-	TAA	T	Chr5	27943115	27943115	DEL	2	simple repeat	A	20
Chr5	27946621	27946622	-	CT	C	Chr5	27949489	27949489	DEL	1	simple repeat	T	12
Chr5	27947817	27947818	-	CA	C	Chr5	27950684	27950684	DEL	1	simple repeat	A	12
Chr5	27958913	27958914	-	GA	G	Chr5	27961779	27961779	DEL	1	simple repeat	A	11
Chr5	27960139	27960140	-	GT	G	Chr5	27963004	27963004	DEL	1	simple repeat	T	13
Chr5	27966974	27966978	-	TAAAA	T	Chr5	27969838	27969838	DEL	4	simple repeat	A	14
Chr5	27970091	27970092	-	GA	G	Chr5	27972951	27972951	DEL	1	simple repeat	A	12
Chr5	27973297	27973298	-	GT	G	Chr5	27976156	27976156	DEL	1	simple repeat	T	17
Chr5	27983632	27983633	-	GA	G	Chr5	27986490	27986490	DEL	1	simple repeat	A	11
Chr5	27992145	27992147	-	CTT	C	Chr5	27995002	27995002	DEL	2	simple repeat	T	13
Chr5	28009038	28009040	-	ATT	A	Chr5	28011893	28011893	DEL	2	simple repeat	T	11
Chr5	28017250	28017252	-	ATT	A	Chr5	28020103	28020103	DEL	2	simple repeat	T	24
Chr5	28024828	28024830	-	CTT	C	Chr5	28027679	28027679	DEL	2	simple repeat	CT	3
Chr5	28031264	28031266	-	CTT	C	Chr5	28034113	28034113	DEL	2	simple repeat	T	24
Chr5	28045223	28045225	-	TAA	T	Chr5	28048070	28048070	DEL	2	simple repeat	A	20
Chr5	28048949	28048950	-	GA	G	Chr5	28051794	28051794	DEL	1	simple repeat	A	16
Chr5	28049558	28049559	-	GA	G	Chr5	28052402	28052402	DEL	1	simple repeat	A	11
Chr5	28051196	28051199	-	GAAA	G	Chr5	28054039	28054039	DEL	3	simple repeat	A	13
Chr5	28059672	28059673	-	CT	C	Chr5	28062512	28062512	DEL	1	simple repeat	T	20
Chr5	28086874	28086876	-	CTT	C	Chr5	28089713	28089713	DEL	2	simple repeat	TCT	3
Chr5	28087797	28087799	-	GTT	G	Chr5	28090634	28090634	DEL	2	simple repeat	T	25
Chr5	28092869	28092870	-	CT	C	Chr5	28095704	28095704	DEL	1	simple repeat	T	12
Chr5	28104180	28104181	-	CA	C	Chr5	28107014	28107014	DEL	1	simple repeat	A	14
Chr5	28114871	28114872	-	TA	T	Chr5	28117704	28117704	DEL	1	simple repeat	A	16
Chr5	28134778	28134779	-	GA	G	Chr5	28137610	28137610	DEL	1	simple repeat	A	11
Chr5	28135566	28135567	-	GT	G	Chr5	28138397	28138397	DEL	1	simple repeat	T	21
Chr5	28141320	28141322	-	CTT	C	Chr5	28144150	28144150	DEL	2	simple repeat	T	13
Chr5	28144223	28144224	-	TA	T	Chr5	28147051	28147051	DEL	1	simple repeat	A	14
Chr5	28159713	28159722	-	ATTTTTTTTT	A	Chr5	28162540	28162540	DEL	9	simple repeat	T	36
Chr5	28174625	28174626	-	AT	A	Chr5	28177443	28177443	DEL	1	simple repeat	T	14
Chr5	28183618	28183620	-	ATT	A	Chr5	28186435	28186435	DEL	2	simple repeat	T	20
Chr5	28200905	28200906	-	CA	C	Chr5	28203720	28203720	DEL	1	simple repeat	A	17
Chr5	28214722	28214723	-	AT	A	Chr5	28217536	28217536	DEL	1	simple repeat	T	13
Chr5	28233341	28233342	-	TA	T	Chr5	28236154	28236154	DEL	1	simple repeat	A	12
Chr5	28240132	28240133	-	CA	C	Chr5	28242944	28242944	DEL	1	simple repeat	A	14
Chr5	28268932	28268933	-	CA	C	Chr5	28271743	28271743	DEL	1	simple repeat	A	11
Chr5	28274687	28274688	-	CT	C	Chr5	28277497	28277497	DEL	1	simple repeat	T	14
Chr5	28335202	28335204	-	CAA	C	Chr5	28338011	28338011	DEL	2	simple repeat	A	15
Chr5	28337091	28337092	-	AT	A	Chr5	28339898	28339898	DEL	1	simple repeat	T	15
Chr5	28345123	28345126	-	GTTT	G	Chr5	28347929	28347929	DEL	3	simple repeat	T	26
Chr5	28346664	28346665	-	AT	A	Chr5	28349467	28349467	DEL	1	simple repeat	T	17
Chr5	28353591	28353592	-	AT	A	Chr5	28356393	28356393	DEL	1	simple repeat	T	18
Chr5	28356202	28356203	-	GT	G	Chr5	28359003	28359003	DEL	1	simple repeat	T	19
Chr5	28363244	28363245	-	CT	C	Chr5	28366044	28366044	DEL	1	simple repeat	T	11
Chr5	28383174	28383175	-	GT	G	Chr5	28385973	28385973	DEL	1	simple repeat	T	11
Chr5	28383194	28383195	-	CT	C	Chr5	28385992	28385992	DEL	1	simple repeat	T	16
Chr5	28385532	28385533	-	CA	C	Chr5	28388329	28388329	DEL	1	simple repeat	A	16
Chr5	28390903	28390904	-	AT	A	Chr5	28393699	28393699	DEL	1	simple repeat	T	17
Chr5	28404994	28404995	-	TA	T	Chr5	28407789	28407789	DEL	1	simple repeat	A	17
Chr5	28407840	28407841	-	CA	C	Chr5	28410634	28410634	DEL	1	simple repeat	A	13
Chr5	28426101	28426102	-	GT	G	Chr5	28428894	28428894	DEL	1	simple repeat	T	11
Chr5	28429203	28429205	-	TAA	T	Chr5	28431995	28431995	DEL	2	simple repeat	A	15
Chr5	28432477	28432479	-	CAA	C	Chr5	28435267	28435267	DEL	2	simple repeat	A	19
Chr5	28460253	28460254	-	CT	C	Chr5	28463041	28463041	DEL	1	simple repeat	T	15
Chr5	28463653	28463654	-	TA	T	Chr5	28466440	28466440	DEL	1	simple repeat	A	15
Chr5	28469569	28469572	-	CAAA	C	Chr5	28472355	28472355	DEL	3	simple repeat	A	29
Chr5	28472261	28472265	-	GTTTT	G	Chr5	28475044	28475044	DEL	4	simple repeat	T	16
Chr5	28506809	28506810	-	GA	G	Chr5	28509588	28509588	DEL	1	simple repeat	A	11
Chr5	28509170	28509172	-	TTC	T	Chr5	28511948	28511948	DEL	2	simple repeat	T	12
Chr5	28509174	28509174	-	T	C	Chr5	28511950	28511950	SNE	-	simple repeat	T	15
Chr5	28521012	28521014	-	CAA	C	Chr5	28523788	28523788	DEL	2	simple repeat	A	20
Chr5	28525285	28525286	-	AT	A	Chr5	28528059	28528059	DEL	1	simple repeat	T	11
Chr5	28556468	28556469	-	CA	C	Chr5	28559241	28559241	DEL	1	simple repeat	A	11
Chr5	28564065	28564066	-	CT	C	Chr5	28566837	28566837	DEL	1	simple repeat	T	13
Chr5	28565400	28565401	-	CT	C	Chr5	28568171	28568171	DEL	1	simple repeat	T	14
Chr5	28587843	28587844	-	CT	C	Chr5	28590613	28590613	DEL	1	simple repeat	T	12
Chr5	28588341	28588341	-	C	CA	Chr5	28591110	28591111	INS	1	simple repeat	A	17
Chr5	28596435	28596436	-	GA	G	Chr5	28599205	28599205	DEL	1	simple repeat	A	13
Chr5	28598075	28598077	-	CAA	C	Chr5	28600844	28600844	DEL	2	simple repeat	A	20
Chr5	28602800	28602800	-	G	GT	Chr5	28605567	28605568	INS	1	simple repeat	T	16
Chr5	28605588	28605590	-	CAA	C	Chr5	28608356	28608356	DEL	2	simple repeat	A	17
Chr5	28610129	28610130	-	GT	G	Chr5	28612895	28612895	DEL	1	simple repeat	T	11
Chr5	28625361	28625362	-	TA	T	Chr5	28628126	28628126	DEL	1	simple repeat	A	14
Chr5	28634676	28634677	-	TA	T	Chr5	28637440	28637440	DEL	1	simple repeat	A	14
Chr5	28650678	28650680	-	CAA	C	Chr5	28653441	28653441	DEL	2	simple repeat	A	18
Chr5	28653558	28653559	-	GT	G	Chr5	28656319	28656319	DEL	1	simple repeat	T	15
Chr5	28671388	28671390	-	GAA	G	Chr5	28674148	28674148	DEL	2	simple repeat	A	16
Chr5	28695027	28695029	-	ATT	A	Chr5	28697785	28697785	DEL	2	simple repeat	T	17
Chr5	28701946	28701947	-	GT	G	Chr5	28704702	28704702	DEL	1	simple repeat	T	15
Chr5	28721428	28721429	-	GA	G	Chr5	28724183	28724183	DEL	1	simple repeat	A	17
Chr5	28724798	28724799	-	AT	A	Chr5	28727552	28727552	DEL	1	simple repeat	T	14
Chr5	28753194	28753198	-	CAAAA	C	Chr5	28755947	28755947	DEL	4	simple repeat	A	16
Chr5	28757293	28757295	-	ATT	A	Chr5	28760042	28760042	DEL	2	simple repeat	T	19
Chr5	28777499	28777500	-	GT	G	Chr5	28780246	28780246	DEL	1	simple repeat	T	11
Chr5	28788262	28788263	-	TA	T	Chr5	28791008	28791008	DEL	1	simple repeat	A	13
Chr5	28795542	28795544	-	GAA	G	Chr5	28798287	28798287	DEL	2	simple repeat	A	21
Chr5	28801557	28801558	-	CA	C	Chr5	28804300	28804300	DEL	1	simple repeat	A	17
Chr5	28801859	28801860	-	CT	C	Chr5	28804601	28804601	DEL	1	simple repeat	T	11
Chr5	28815423	28815424	-	AT	A	Chr5	28818164	28818164	DEL	1	simple repeat	T	12
Chr5	28818867	28818868	-	TA	T	Chr5	28821607	28821607	DEL	1	simple repeat	A	11
Chr5	28819477	28819478	-	TA	T	Chr5	28822216	28822216	DEL	1	simple repeat	A	13
Chr5	28823464	28823465	-	GA	G	Chr5	28826202	28826202	DEL	1	simple repeat	A	16
Chr5	28824570	28824571	-	AT	A	Chr5	28827307	28827307	DEL	1	simple repeat	ATT	10
Chr5	28826604	28826605	-	CT	C	Chr5	28829340	28829340	DEL	1	simple repeat	T	16
Chr5	28860676	28860677	-	CA	C	Chr5	28863411	28863411	DEL	1	simple repeat	CA	3
Chr5	28860964	28860966	-	GAA	G	Chr5	28863698	28863698	DEL	2	simple repeat	A	17
Chr5	28882398	28882400	-	GTT	G	Chr5	28885130	28885130	DEL	2	simple repeat	T	18
Chr5	28886896	28886897	-	TA	T	Chr5	28889626	28889626	DEL	1	simple repeat	A	12
Chr5	28913236	28913239	-	GAAA	G	Chr5	28915965	28915965	DEL	3	simple repeat	A	19
Chr5	28959056	28959057	-	GT	G	Chr5	28961782	28961782	DEL	1	simple repeat	T	11
Chr5	28962104	28962105	-	GA	G	Chr5	28964829	28964829	DEL	1	simple repeat	A	13
Chr5	28970014	28970014	-	T	TA	Chr5	28972738	28972739	INS	1	simple repeat	A	14
Chr5	28981222	28981224	-	CTT	C	Chr5	28983947	28983947	DEL	2	simple repeat	T	16
Chr5	29011535	29011536	-	TA	T	Chr5	29014258	29014258	DEL	1	simple repeat	A	14
Chr5	29025843	29025844	-	CT	C	Chr5	29028565	29028565	DEL	1	simple repeat	T	18
Chr5	29025992	29025994	-	ATT	A	Chr5	29028713	29028713	DEL	2	simple repeat	T	14
Chr5	29041627	29041628	-	GA	G	Chr5	29044346	29044346	DEL	1	simple repeat	A	11
Chr5	29055335	29055336	-	GT	G	Chr5	29058053	29058053	DEL	1	simple repeat	T	16
Chr5	29093471	29093472	-	CA	C	Chr5	29096188	29096188	DEL	1	simple repeat	A	12
Chr5	29097343	29097345	-	ATT	A	Chr5	29100059	29100059	DEL	2	simple repeat	T	17
Chr5	29109575	29109576	-	AT	A	Chr5	29112289	29112289	DEL	1	simple repeat	T	12
Chr5	29132937	29132940	-	CAAA	C	Chr5	29135650	29135650	DEL	3	simple repeat	A	16
Chr5	29134016	29134018	-	GAA	G	Chr5	29136726	29136726	DEL	2	simple repeat	A	16
Chr5	29147654	29147655	-	CA	C	Chr5	29150362	29150362	DEL	1	simple repeat	A	18
Chr5	29153484	29153486	-	CTT	C	Chr5	29156191	29156191	DEL	2	simple repeat	T	23
Chr5	29161717	29161718	-	GT	G	Chr5	29164422	29164422	DEL	1	simple repeat	T	11
Chr5	29174011	29174014	-	CTTT	C	Chr5	29176715	29176715	DEL	3	simple repeat	T	24
Chr5	29182179	29182180	-	GA	G	Chr5	29184880	29184880	DEL	1	simple repeat	A	11
Chr5	29193161	29193164	-	GAAA	G	Chr5	29195861	29195861	DEL	3	simple repeat	A	19
Chr5	29202574	29202575	-	AT	A	Chr5	29205271	29205271	DEL	1	simple repeat	T	14
Chr5	29203892	29203895	-	TAAA	T	Chr5	29206588	29206588	DEL	3	simple repeat	A	16
Chr5	29206345	29206346	-	GT	G	Chr5	29209038	29209038	DEL	1	simple repeat	T	16
Chr5	29206508	29206509	-	CA	C	Chr5	29209200	29209200	DEL	1	simple repeat	A	12
Chr5	29207878	29207879	-	GT	G	Chr5	29210569	29210569	DEL	1	simple repeat	T	14
Chr5	29217689	29217690	-	CA	C	Chr5	29220379	29220379	DEL	1	simple repeat	A	12
Chr5	29224673	29224675	-	CTT	C	Chr5	29227362	29227362	DEL	2	simple repeat	T	14
Chr5	29237442	29237444	-	TAA	T	Chr5	29240129	29240129	DEL	2	simple repeat	A	16
Chr5	29238372	29238373	-	GA	G	Chr5	29241057	29241057	DEL	1	simple repeat	A	12
Chr5	29239005	29239007	-	TAA	T	Chr5	29241689	29241689	DEL	2	simple repeat	A	18
Chr5	29252903	29252904	-	AT	A	Chr5	29255585	29255585	DEL	1	simple repeat	T	12
Chr5	29260026	29260027	-	GT	G	Chr5	29262707	29262707	DEL	1	simple repeat	T	15
Chr5	29266920	29266922	-	GTT	G	Chr5	29269600	29269600	DEL	2	simple repeat	T	14
Chr5	29272624	29272625	-	CA	C	Chr5	29275302	29275302	DEL	1	simple repeat	A	16
Chr5	29296303	29296304	-	TA	T	Chr5	29298980	29298980	DEL	1	simple repeat	A	21
Chr5	29303278	29303279	-	TA	T	Chr5	29305954	29305954	DEL	1	simple repeat	A	17
Chr5	29307468	29307469	-	CT	C	Chr5	29310143	29310143	DEL	1	simple repeat	T	23
Chr5	29311000	29311001	-	TA	T	Chr5	29313674	29313674	DEL	1	simple repeat	A	14
Chr5	29313477	29313478	-	AT	A	Chr5	29316150	29316150	DEL	1	simple repeat	T	21
Chr5	29328498	29328499	-	CA	C	Chr5	29331170	29331170	DEL	1	simple repeat	A	17
Chr5	29343178	29343180	-	GAA	G	Chr5	29345849	29345849	DEL	2	simple repeat	A	14
Chr5	29350917	29350918	-	CT	C	Chr5	29353586	29353586	DEL	1	simple repeat	T	12
Chr5	29365390	29365392	-	CTT	C	Chr5	29368058	29368058	DEL	2	simple repeat	T	14
Chr5	29377355	29377356	-	CA	C	Chr5	29380021	29380021	DEL	1	simple repeat	A	15
Chr5	29378821	29378822	-	AT	A	Chr5	29381486	29381486	DEL	1	simple repeat	T	13
Chr5	29379531	29379531	-	T	TGG	Chr5	29382195	29382197	INS	2	simple repeat	G	23
Chr5	29399062	29399063	-	GA	G	Chr5	29401728	29401728	DEL	1	simple repeat	A	18
Chr5	29399409	29399410	-	GT	G	Chr5	29402074	29402074	DEL	1	simple repeat	T	13
Chr5	29455388	29455397	-	ATTTTTTTTT	A	Chr5	29458052	29458052	DEL	9	simple repeat	T	24
Chr5	29463703	29463704	-	GT	G	Chr5	29466358	29466358	DEL	1	simple repeat	T	12
Chr5	29475920	29475922	-	GTT	G	Chr5	29478574	29478574	DEL	2	simple repeat	T	22
Chr5	29481191	29481192	-	GT	G	Chr5	29483843	29483843	DEL	1	simple repeat	T	12
Chr5	29482929	29482930	-	GT	G	Chr5	29485580	29485580	DEL	1	simple repeat	T	16
Chr5	29484838	29484839	-	CT	C	Chr5	29487488	29487488	DEL	1	simple repeat	T	17
Chr5	29493107	29493108	-	AT	A	Chr5	29495756	29495756	DEL	1	simple repeat	T	12
Chr5	29499495	29499497	-	GTT	G	Chr5	29502143	29502143	DEL	2	simple repeat	T	15
Chr5	29500946	29500949	-	CAAA	C	Chr5	29503592	29503592	DEL	3	simple repeat	A	38
Chr5	29515604	29515605	-	CA	C	Chr5	29518247	29518247	DEL	1	simple repeat	A	31
Chr5	29519392	29519393	-	CA	C	Chr5	29522034	29522034	DEL	1	simple repeat	A	16
Chr5	29535291	29535292	-	AT	A	Chr5	29537932	29537932	DEL	1	simple repeat	T	14
Chr5	29535569	29535571	-	ATT	A	Chr5	29538209	29538209	DEL	2	simple repeat	T	17
Chr5	29574004	29574006	-	TCC	T	Chr5	29576642	29576642	DEL	2	simple repeat	C	15
Chr5	29592555	29592557	-	TAA	T	Chr5	29595191	29595191	DEL	2	simple repeat	A	44
Chr5	29604155	29604156	-	GA	G	Chr5	29606789	29606789	DEL	1	simple repeat	A	18
Chr5	29625029	29625030	-	CT	C	Chr5	29627662	29627662	DEL	1	simple repeat	TCT	3
Chr5	29629320	29629322	-	CTT	C	Chr5	29631952	29631952	DEL	2	simple repeat	T	17
Chr5	29640639	29640640	-	GA	G	Chr5	29643269	29643269	DEL	1	simple repeat	A	19
Chr5	29641408	29641409	-	GA	G	Chr5	29644037	29644037	DEL	1	simple repeat	A	11
Chr5	29664433	29664435	-	TAA	T	Chr5	29667061	29667061	DEL	2	simple repeat	A	21
Chr5	29665221	29665222	-	AT	A	Chr5	29667847	29667847	DEL	1	simple repeat	T	11
Chr5	29702795	29702796	-	GA	G	Chr5	29705420	29705420	DEL	1	simple repeat	A	10
Chr5	29747652	29747653	-	CA	C	Chr5	29750276	29750276	DEL	1	simple repeat	A	14
Chr5	29773498	29773500	-	CAA	C	Chr5	29776121	29776121	DEL	2	simple repeat	A	23
Chr5	29779945	29779947	-	TAA	T	Chr5	29782566	29782566	DEL	2	simple repeat	A	16
Chr5	29793504	29793504	-	C	CT	Chr5	29796123	29796124	INS	1	simple repeat	T	23
Chr5	29795372	29795373	-	CT	C	Chr5	29797992	29797992	DEL	1	simple repeat	T	14
Chr5	29832925	29832926	-	GA	G	Chr5	29835544	29835544	DEL	1	simple repeat	A	11
Chr5	29835366	29835367	-	CT	C	Chr5	29837984	29837984	DEL	1	simple repeat	T	12
Chr5	29847534	29847535	-	GA	G	Chr5	29850151	29850151	DEL	1	simple repeat	A	11
Chr5	29848330	29848331	-	CT	C	Chr5	29850946	29850946	DEL	1	simple repeat	T	13
Chr5	29849207	29849211	-	GTTTT	G	Chr5	29851822	29851822	DEL	4	simple repeat	T	22
Chr5	29852718	29852719	-	GA	G	Chr5	29855329	29855329	DEL	1	simple repeat	A	15
Chr5	29858083	29858086	-	TAAA	T	Chr5	29860693	29860693	DEL	3	simple repeat	A	35
Chr5	29859803	29859804	-	CA	C	Chr5	29862410	29862410	DEL	1	simple repeat	A	16
Chr5	29861126	29861127	-	CA	C	Chr5	29863732	29863732	DEL	1	simple repeat	A	16
Chr5	29868080	29868081	-	CT	C	Chr5	29870685	29870685	DEL	1	simple repeat	T	15
Chr5	29906806	29906807	-	CA	C	Chr5	29909410	29909410	DEL	1	simple repeat	A	18
Chr5	29912857	29912859	-	TAA	T	Chr5	29915460	29915460	DEL	2	simple repeat	A	16
Chr5	29954606	29954607	-	CT	C	Chr5	29957207	29957207	DEL	1	simple repeat	T	11
Chr5	29956047	29956048	-	GT	G	Chr5	29958647	29958647	DEL	1	simple repeat	T	15
Chr5	29956511	29956512	-	AT	A	Chr5	29959110	29959110	DEL	1	simple repeat	T	14
Chr5	29974430	29974431	-	GA	G	Chr5	29977028	29977028	DEL	1	simple repeat	A	19
Chr5	29998699	29998700	-	AT	A	Chr5	30001296	30001296	DEL	1	simple repeat	T	12
Chr5	30001526	30001527	-	GA	G	Chr5	30004122	30004122	DEL	1	simple repeat	A	12
Chr5	30008707	30008708	-	TA	T	Chr5	30011302	30011302	DEL	1	simple repeat	A	12
Chr5	30027746	30027747	-	GT	G	Chr5	30030340	30030340	DEL	1	simple repeat	T	11
Chr5	30043252	30043253	-	GT	G	Chr5	30045845	30045845	DEL	1	simple repeat	T	11
Chr5	30063372	30063374	-	ATT	A	Chr5	30065964	30065964	DEL	2	simple repeat	T	18
Chr5	30099130	30099132	-	CAA	C	Chr5	30101720	30101720	DEL	2	simple repeat	A	22
*SNE: single nucleotide error; INS: insertion error; DEL: deletion error

### Sheet: Table S9
Table S9. Assembly error profiles in A3 after polishing with move table
Ref_Chr	Ref_Start	Ref_End	Complex_region	Ref_allele	Qry_allele	Qry_Chr(rep3)	Qry_Start(rep3)	Qry_End(rep3)	Error Type*	Len (bp)	Err_source	Repeat Monomer	Copy number
Chr1	5315	5316	-	TC	T	Chr1	5136	5136	DEL	1	simple repeat	C	16
Chr1	17239	17240	-	CT	C	Chr1	17059	17059	DEL	1	simple repeat	T	17
Chr1	81785	81785	-	G	GA	Chr1	81604	81605	INS	1	simple repeat	A	16
Chr1	179772	179772	-	A	AT	Chr1	179592	179593	INS	1	simple repeat	T	18
Chr1	180721	180722	-	GT	G	Chr1	180542	180542	DEL	1	simple repeat	T	38
Chr1	274801	274801	-	A	AGAGAGAGAGAGAGAGAGAGAGAGAGAGAGAGAGAGAGAGAGAGAGAGAGAGAGAGAGAGAGAGAGAGAGAGAGAGAGAGAGAGAGAGAGAGAGAGAGAGAGAGAGAGAGAGAGAGAGAGAGAGAGAGAGAGAGAGAGAGAGAGAGAGAGAGAGAGAGAGAGAGAGAGAGAGAGAGAGAGAGAGAGAGAGAGAGAGAGAGAGAGAGAGAGAGAGAGAGAGAGAGAGAGAGAGAGAGAGAGAGAGAGAGAGAGAGAGAGAGAGAGAGAGAGAGAGAGAGAGAGAGAGAGAGAGAGAGAGAGAGAGAGAGAGAGAGAGAGAGAGAGAGAGAGAGAG	Chr1	274621	274954	INS	333	simple repeat	GA	30
Chr1	274804	274804	-	A	AG	Chr1	274957	274958	INS	1	simple repeat	GA	30
Chr1	306266	306266	-	C	CA	Chr1	306420	306421	INS	1	simple repeat	A	22
Chr1	368465	368466	-	GA	G	Chr1	368620	368620	DEL	1	simple repeat	A	12
Chr1	437326	437327	-	GT	G	Chr1	437480	437480	DEL	1	simple repeat	T	23
Chr1	488745	488745	-	T	TC	Chr1	488898	488899	INS	1	simple repeat	C	19
Chr1	515022	515022	-	A	AT	Chr1	515176	515177	INS	1	simple repeat	T	16
Chr1	546653	546654	-	CT	C	Chr1	546808	546808	DEL	1	simple repeat	T	12
Chr1	638863	638863	-	A	AT	Chr1	639017	639018	INS	1	simple repeat	T	17
Chr1	752432	752432	-	G	GT	Chr1	752587	752588	INS	1	simple repeat	T	17
Chr1	775722	775723	-	GT	G	Chr1	775878	775878	DEL	1	simple repeat	T	13
Chr1	893148	893150	-	GAA	G	Chr1	893303	893303	DEL	2	simple repeat	A	16
Chr1	908823	908824	-	CA	C	Chr1	908976	908976	DEL	1	simple repeat	A	15
Chr1	971597	971598	-	GA	G	Chr1	971749	971749	DEL	1	simple repeat	A	15
Chr1	1113799	1113800	-	CT	C	Chr1	1113950	1113950	DEL	1	simple repeat	T	12
Chr1	1134880	1134880	-	A	AT	Chr1	1135030	1135031	INS	1	simple repeat	T	16
Chr1	1200284	1200285	-	CA	C	Chr1	1200435	1200435	DEL	1	simple repeat	A	12
Chr1	1422855	1422856	-	GT	G	Chr1	1423005	1423005	DEL	1	simple repeat	T	17
Chr1	1428742	1428743	-	GA	G	Chr1	1428891	1428891	DEL	1	simple repeat	A	16
Chr1	1449645	1449645	-	G	GT	Chr1	1449793	1449794	INS	1	simple repeat	T	22
Chr1	1459617	1459617	-	A	AT	Chr1	1459766	1459767	INS	1	simple repeat	T	15
Chr1	1500019	1500020	-	TA	T	Chr1	1500169	1500169	DEL	1	simple repeat	A	15
Chr1	1524571	1524571	-	C	CT	Chr1	1524720	1524721	INS	1	simple repeat	T	22
Chr1	1549144	1549144	-	A	AT	Chr1	1549294	1549295	INS	1	simple repeat	T	20
Chr1	1573729	1573730	-	TA	T	Chr1	1573880	1573880	DEL	1	simple repeat	A	14
Chr1	1598187	1598187	-	C	CT	Chr1	1598337	1598338	INS	1	simple repeat	T	19
Chr1	1602549	1602550	-	GT	G	Chr1	1602700	1602700	DEL	1	simple repeat	T	17
Chr1	1603066	1603066	-	C	CAA	Chr1	1603216	1603218	INS	2	simple repeat	A	22
Chr1	1622182	1622183	-	AT	A	Chr1	1622334	1622334	DEL	1	simple repeat	T	14
Chr1	1786205	1786205	-	C	CT	Chr1	1786356	1786357	INS	1	simple repeat	T	28
Chr1	1801121	1801122	-	CA	C	Chr1	1801273	1801273	DEL	1	simple repeat	A	14
Chr1	1859538	1859539	-	CA	C	Chr1	1859689	1859689	DEL	1	simple repeat	A	14
Chr1	1880808	1880809	-	CA	C	Chr1	1880958	1880958	DEL	1	simple repeat	A	13
Chr1	1886676	1886676	-	G	GA	Chr1	1886825	1886826	INS	1	simple repeat	A	20
Chr1	1946726	1946726	-	C	CT	Chr1	1946876	1946877	INS	1	simple repeat	T	19
Chr1	1947108	1947109	-	GA	G	Chr1	1947259	1947259	DEL	1	simple repeat	A	15
Chr1	1983585	1983586	-	CT	C	Chr1	1983735	1983735	DEL	1	simple repeat	T	12
Chr1	2181140	2181140	-	T	C	Chr1	2181289	2181289	SNP	-	simple repeat	C	20
Chr1	2181141	2181141	-	C	T	Chr1	2181290	2181290	SNP	-	simple repeat	C	20
Chr1	2211859	2211861	-	TGG	T	Chr1	2212008	2212008	DEL	2	simple repeat	G	20
Chr1	2517591	2517592	-	TA	T	Chr1	2517738	2517738	DEL	1	simple repeat	A	14
Chr1	2627572	2627573	-	TA	T	Chr1	2627718	2627718	DEL	1	simple repeat	A	14
Chr1	2754324	2754325	-	TA	T	Chr1	2754469	2754469	DEL	1	simple repeat	A	16
Chr1	2754797	2754797	-	G	GA	Chr1	2754941	2754942	INS	1	simple repeat	A	18
Chr1	2830592	2830592	-	A	AT	Chr1	2830737	2830738	INS	1	simple repeat	T	14
Chr1	2854950	2854950	-	T	TA	Chr1	2855096	2855097	INS	1	simple repeat	A	23
Chr1	2875702	2875702	-	C	CT	Chr1	2875849	2875850	INS	1	simple repeat	T	20
Chr1	2876217	2876218	-	CA	C	Chr1	2876365	2876365	DEL	1	simple repeat	A	18
Chr1	2904428	2904429	-	GA	G	Chr1	2904575	2904575	DEL	1	simple repeat	A	21
Chr1	3008141	3008142	-	CA	C	Chr1	3008287	3008287	DEL	1	simple repeat	A	19
Chr1	3022921	3022921	-	G	GT	Chr1	3023066	3023067	INS	1	simple repeat	T	17
Chr1	3029250	3029251	-	CA	C	Chr1	3029396	3029396	DEL	1	simple repeat	A	16
Chr1	3121204	3121204	-	G	GT	Chr1	3121349	3121350	INS	1	simple repeat	T	22
Chr1	3248187	3248187	-	C	CT	Chr1	3248333	3248334	INS	1	simple repeat	T	18
Chr1	3283393	3283393	-	T	TA	Chr1	3283540	3283541	INS	1	simple repeat	A	17
Chr1	3301776	3301777	-	GA	G	Chr1	3301924	3301924	DEL	1	simple repeat	A	32
Chr1	3304898	3304899	-	CA	C	Chr1	3305045	3305045	DEL	1	simple repeat	A	13
Chr1	3311569	3311569	-	C	CT	Chr1	3311715	3311716	INS	1	simple repeat	T	13
Chr1	3337852	3337852	-	G	GA	Chr1	3337999	3338000	INS	1	simple repeat	A	28
Chr1	3374764	3374764	-	G	GT	Chr1	3374912	3374913	INS	1	simple repeat	T	19
Chr1	3474242	3474242	-	G	GT	Chr1	3474391	3474392	INS	1	simple repeat	T	29
Chr1	3572335	3572335	-	C	CT	Chr1	3572485	3572486	INS	1	simple repeat	T	18
Chr1	3595266	3595267	-	GT	G	Chr1	3595417	3595417	DEL	1	simple repeat	T	15
Chr1	3609502	3609503	-	CT	C	Chr1	3609652	3609652	DEL	1	simple repeat	T	25
Chr1	3714043	3714043	-	G	GT	Chr1	3714192	3714193	INS	1	simple repeat	T	19
Chr1	3890673	3890675	-	GAA	G	Chr1	3890823	3890823	DEL	2	simple repeat	A	20
Chr1	3909082	3909083	-	CT	C	Chr1	3909230	3909230	DEL	1	simple repeat	T	12
Chr1	4038702	4038703	-	GA	G	Chr1	4038849	4038849	DEL	1	simple repeat	A	14
Chr1	4057478	4057478	-	C	CA	Chr1	4057624	4057625	INS	1	simple repeat	A	17
Chr1	4093463	4093464	-	TG	T	Chr1	4093610	4093610	DEL	1	simple repeat	G	16
Chr1	4095400	4095400	-	G	GTAT	Chr1	4095546	4095549	INS	3	simple repeat	TAT	55
Chr1	4143951	4143952	-	TA	T	Chr1	4144100	4144100	DEL	1	simple repeat	A	13
Chr1	4187034	4187035	-	GA	G	Chr1	4187182	4187182	DEL	1	simple repeat	A	14
Chr1	4198922	4198923	-	CT	C	Chr1	4199069	4199069	DEL	1	simple repeat	T	11
Chr1	4205371	4205372	-	CA	C	Chr1	4205517	4205517	DEL	1	simple repeat	A	18
Chr1	4263892	4263893	-	GA	G	Chr1	4264037	4264037	DEL	1	simple repeat	A	19
Chr1	4285778	4285778	-	G	GTT	Chr1	4285922	4285924	INS	2	simple repeat	T	18
Chr1	4293451	4293452	-	CT	C	Chr1	4293597	4293597	DEL	1	simple repeat	T	13
Chr1	4333614	4333614	-	C	CTA	Chr1	4333759	4333761	INS	2	simple repeat	TA	24
Chr1	4451911	4451912	-	CT	C	Chr1	4452058	4452058	DEL	1	simple repeat	T	15
Chr1	4561193	4561193	-	T	TTA	Chr1	4561339	4561341	INS	2	simple repeat	TA	31
Chr1	4680287	4680287	-	G	GT	Chr1	4680435	4680436	INS	1	simple repeat	T	21
Chr1	4813404	4813404	-	C	CT	Chr1	4813553	4813554	INS	1	simple repeat	T	16
Chr1	4898371	4898371	-	G	GA	Chr1	4898521	4898522	INS	1	simple repeat	A	16
Chr1	4995301	4995302	-	CT	C	Chr1	4995452	4995452	DEL	1	simple repeat	T	14
Chr1	5028017	5028018	-	GT	G	Chr1	5028167	5028167	DEL	1	simple repeat	T	12
Chr1	5054911	5054912	-	TG	T	Chr1	5055060	5055060	DEL	1	simple repeat	G	14
Chr1	5074876	5074876	-	T	TA	Chr1	5075024	5075025	INS	1	simple repeat	A	23
Chr1	5093692	5093693	-	TA	T	Chr1	5093841	5093841	DEL	1	simple repeat	A	22
Chr1	5156043	5156044	-	GT	G	Chr1	5156191	5156191	DEL	1	simple repeat	T	18
Chr1	5200557	5200557	-	C	CT	Chr1	5200704	5200705	INS	1	simple repeat	T	15
Chr1	5210329	5210329	-	G	GTT	Chr1	5210477	5210479	INS	2	simple repeat	T	31
Chr1	5318202	5318203	-	CA	C	Chr1	5318352	5318352	DEL	1	simple repeat	A	21
Chr1	5328845	5328845	-	C	CA	Chr1	5328994	5328995	INS	1	simple repeat	A	20
Chr1	5402427	5402427	-	G	GT	Chr1	5402577	5402578	INS	1	simple repeat	T	18
Chr1	5420305	5420305	-	C	CA	Chr1	5420456	5420457	INS	1	simple repeat	A	17
Chr1	5473576	5473577	-	TA	T	Chr1	5473728	5473728	DEL	1	simple repeat	A	13
Chr1	5638170	5638170	-	G	GT	Chr1	5638321	5638322	INS	1	simple repeat	T	29
Chr1	5704754	5704755	-	GT	G	Chr1	5704906	5704906	DEL	1	simple repeat	T	14
Chr1	5780572	5780573	-	CT	C	Chr1	5780723	5780723	DEL	1	simple repeat	T	14
Chr1	5796119	5796119	-	C	CT	Chr1	5796269	5796270	INS	1	simple repeat	T	20
Chr1	6068149	6068150	-	CA	C	Chr1	6068300	6068300	DEL	1	simple repeat	A	16
Chr1	6107455	6107455	-	G	GT	Chr1	6107605	6107606	INS	1	simple repeat	T	16
Chr1	6170294	6170295	-	CT	C	Chr1	6170445	6170445	DEL	1	simple repeat	T	13
Chr1	6233649	6233649	-	T	TA	Chr1	6233799	6233800	INS	1	simple repeat	A	17
Chr1	6298043	6298044	-	GA	G	Chr1	6298194	6298194	DEL	1	simple repeat	A	12
Chr1	6335810	6335811	-	GA	G	Chr1	6335960	6335960	DEL	1	simple repeat	A	18
Chr1	6396347	6396348	-	CA	C	Chr1	6396496	6396496	DEL	1	simple repeat	A	13
Chr1	6448374	6448375	-	CT	C	Chr1	6448522	6448522	DEL	1	simple repeat	T	16
Chr1	6453333	6453334	-	TA	T	Chr1	6453480	6453480	DEL	1	simple repeat	A	22
Chr1	6474716	6474716	-	C	CTT	Chr1	6474862	6474864	INS	2	simple repeat	T	19
Chr1	6502173	6502174	-	CA	C	Chr1	6502321	6502321	DEL	1	simple repeat	A	34
Chr1	6511403	6511404	-	CA	C	Chr1	6511550	6511550	DEL	1	simple repeat	A	15
Chr1	6516354	6516355	-	CT	C	Chr1	6516500	6516500	DEL	1	simple repeat	T	16
Chr1	6546649	6546652	-	TAAA	T	Chr1	6546794	6546794	DEL	3	simple repeat	A	29
Chr1	6558955	6558956	-	TA	T	Chr1	6559097	6559097	DEL	1	simple repeat	A	17
Chr1	6618482	6618483	-	GA	G	Chr1	6618623	6618623	DEL	1	simple repeat	A	15
Chr1	6638009	6638010	-	GA	G	Chr1	6638149	6638149	DEL	1	simple repeat	A	11
Chr1	6709558	6709559	-	TA	T	Chr1	6709697	6709697	DEL	1	simple repeat	A	21
Chr1	6738603	6738603	-	C	CA	Chr1	6738741	6738742	INS	1	simple repeat	A	18
Chr1	6741890	6741891	-	GA	G	Chr1	6742029	6742029	DEL	1	simple repeat	A	15
Chr1	6798322	6798323	-	CT	C	Chr1	6798460	6798460	DEL	1	simple repeat	T	14
Chr1	6845081	6845082	-	GA	G	Chr1	6845218	6845218	DEL	1	simple repeat	A	13
Chr1	6864801	6864802	-	CT	C	Chr1	6864937	6864937	DEL	1	simple repeat	T	16
Chr1	6886785	6886786	-	AT	A	Chr1	6886920	6886920	DEL	1	simple repeat	T	16
Chr1	6917400	6917400	-	A	ATT	Chr1	6917534	6917536	INS	2	simple repeat	T	20
Chr1	7029385	7029394	-	CTCTTCTTCT	C	Chr1	7029521	7029521	DEL	9	simple repeat	CTT	117
Chr1	7029868	7029868	-	C	CA	Chr1	7029995	7029996	INS	1	simple repeat	A	23
Chr1	7062979	7062979	-	G	GT	Chr1	7063107	7063108	INS	1	simple repeat	T	18
Chr1	7203118	7203118	-	C	CT	Chr1	7203247	7203248	INS	1	simple repeat	T	16
Chr1	7263128	7263129	-	CT	C	Chr1	7263258	7263258	DEL	1	simple repeat	T	17
Chr1	7275913	7275913	-	C	CA	Chr1	7276042	7276043	INS	1	simple repeat	A	15
Chr1	7338218	7338219	-	GA	G	Chr1	7338348	7338348	DEL	1	simple repeat	A	13
Chr1	7425444	7425444	-	C	CT	Chr1	7425573	7425574	INS	1	simple repeat	T	13
Chr1	7428809	7428810	-	GA	G	Chr1	7428939	7428939	DEL	1	simple repeat	A	11
Chr1	7464232	7464233	-	CA	C	Chr1	7464361	7464361	DEL	1	simple repeat	A	15
Chr1	7475292	7475293	-	GA	G	Chr1	7475420	7475420	DEL	1	simple repeat	A	15
Chr1	7526906	7526907	-	CA	C	Chr1	7527033	7527033	DEL	1	simple repeat	A	14
Chr1	7673880	7673880	-	C	CA	Chr1	7674006	7674007	INS	1	simple repeat	A	26
Chr1	7681046	7681047	-	CA	C	Chr1	7681173	7681173	DEL	1	simple repeat	A	15
Chr1	7688681	7688682	-	CA	C	Chr1	7688807	7688807	DEL	1	simple repeat	A	12
Chr1	7695035	7695036	-	CA	C	Chr1	7695160	7695160	DEL	1	simple repeat	A	12
Chr1	7746314	7746314	-	C	CA	Chr1	7746438	7746439	INS	1	simple repeat	A	18
Chr1	7841013	7841013	-	C	CA	Chr1	7841138	7841139	INS	1	simple repeat	A	15
Chr1	7850536	7850537	-	GT	G	Chr1	7850662	7850662	DEL	1	simple repeat	T	13
Chr1	7924798	7924798	-	G	GT	Chr1	7924923	7924924	INS	1	simple repeat	T	21
Chr1	7943537	7943538	-	GA	G	Chr1	7943663	7943663	DEL	1	simple repeat	A	14
Chr1	7952613	7952613	-	A	AT	Chr1	7952738	7952739	INS	1	simple repeat	T	14
Chr1	8039005	8039005	-	C	CA	Chr1	8039131	8039132	INS	1	simple repeat	A	14
Chr1	8054010	8054011	-	GT	G	Chr1	8054137	8054137	DEL	1	simple repeat	T	16
Chr1	8204202	8204202	-	C	CTT	Chr1	8204328	8204330	INS	2	simple repeat	T	20
Chr1	8225760	8225761	-	AT	A	Chr1	8225888	8225888	DEL	1	simple repeat	T	15
Chr1	8332220	8332220	-	C	CT	Chr1	8332347	8332348	INS	1	simple repeat	T	22
Chr1	8484534	8484535	-	GA	G	Chr1	8484662	8484662	DEL	1	simple repeat	A	11
Chr1	8499508	8499508	-	A	AT	Chr1	8499635	8499636	INS	1	simple repeat	T	29
Chr1	8680848	8680848	-	T	A	Chr1	8680976	8680976	SNP	-	simple repeat	A	3
Chr1	8680849	8680849	-	A	T	Chr1	8680977	8680977	SNP	-	simple repeat	A	3
Chr1	8680852	8680852	-	T	A	Chr1	8680980	8680980	SNP	-	simple repeat	A	19
Chr1	8680853	8680853	-	A	T	Chr1	8680981	8680981	SNP	-	simple repeat	A	19
Chr1	8721836	8721837	-	CA	C	Chr1	8721964	8721964	DEL	1	simple repeat	A	12
Chr1	8798143	8798143	-	C	CTT	Chr1	8798270	8798272	INS	2	simple repeat	T	32
Chr1	8804792	8804793	-	GA	G	Chr1	8804921	8804921	DEL	1	simple repeat	A	12
Chr1	8814144	8814145	-	CT	C	Chr1	8814272	8814272	DEL	1	simple repeat	T	32
Chr1	8848308	8848309	-	GA	G	Chr1	8848435	8848435	DEL	1	simple repeat	A	15
Chr1	8922323	8922323	-	C	CA	Chr1	8922449	8922450	INS	1	simple repeat	A	19
Chr1	8947586	8947587	-	GT	G	Chr1	8947713	8947713	DEL	1	simple repeat	T	15
Chr1	8948540	8948541	-	GT	G	Chr1	8948666	8948666	DEL	1	simple repeat	T	15
Chr1	8985052	8985052	-	C	CT	Chr1	8985177	8985178	INS	1	simple repeat	T	12
Chr1	9022411	9022412	-	CA	C	Chr1	9022537	9022537	DEL	1	simple repeat	A	14
Chr1	9151792	9151794	-	AAT	A	Chr1	9151917	9151917	DEL	2	simple repeat	AT	25
Chr1	9197912	9197918	-	GCTCTCT	G	Chr1	9198035	9198035	DEL	6	simple repeat	CT	54
Chr1	9232107	9232107	-	C	CTT	Chr1	9232224	9232226	INS	2	simple repeat	T	19
Chr1	9251483	9251484	-	AT	A	Chr1	9251602	9251602	DEL	1	simple repeat	T	15
Chr1	9262291	9262291	-	G	GT	Chr1	9262409	9262410	INS	1	simple repeat	T	19
Chr1	9312481	9312481	-	T	TA	Chr1	9312600	9312601	INS	1	simple repeat	A	15
Chr1	9348895	9348895	-	G	GAT	Chr1	9349015	9349017	INS	2	simple repeat	AT	18
Chr1	9352988	9352989	-	CA	C	Chr1	9353110	9353110	DEL	1	simple repeat	A	19
Chr1	9368576	9368577	-	GT	G	Chr1	9368697	9368697	DEL	1	simple repeat	T	13
Chr1	9407879	9407879	-	T	TA	Chr1	9407999	9408000	INS	1	simple repeat	A	22
Chr1	9429249	9429249	-	G	GT	Chr1	9429370	9429371	INS	1	simple repeat	T	16
Chr1	9489345	9489346	-	CT	C	Chr1	9489467	9489467	DEL	1	simple repeat	T	20
Chr1	9570148	9570148	-	G	GT	Chr1	9570269	9570270	INS	1	simple repeat	T	17
Chr1	9580861	9580861	-	A	AT	Chr1	9580983	9580984	INS	1	simple repeat	T	14
Chr1	9610603	9610604	-	GA	G	Chr1	9610724	9610724	DEL	1	simple repeat	A	16
Chr1	9679487	9679487	-	A	AT	Chr1	9679607	9679608	INS	1	simple repeat	T	19
Chr1	9698680	9698681	-	GT	G	Chr1	9698801	9698801	DEL	1	simple repeat	T	16
Chr1	9748997	9748999	-	AGG	A	Chr1	9749117	9749117	DEL	2	simple repeat	G	15
Chr1	9855185	9855185	-	A	AT	Chr1	9855303	9855304	INS	1	simple repeat	T	24
Chr1	9876690	9876690	-	T	TA	Chr1	9876809	9876810	INS	1	simple repeat	A	17
Chr1	9905989	9905990	-	CT	C	Chr1	9906109	9906109	DEL	1	simple repeat	T	12
Chr1	9913415	9913415	-	C	CA	Chr1	9913534	9913535	INS	1	simple repeat	A	22
Chr1	9924062	9924062	-	G	GT	Chr1	9924182	9924183	INS	1	simple repeat	T	20
Chr1	9978626	9978627	-	CA	C	Chr1	9978747	9978747	DEL	1	simple repeat	A	17
Chr1	9991017	9991018	-	CA	C	Chr1	9991137	9991137	DEL	1	simple repeat	A	14
Chr1	10013959	10013960	-	GT	G	Chr1	10014078	10014078	DEL	1	simple repeat	T	14
Chr1	10041592	10041593	-	TC	T	Chr1	10041710	10041710	DEL	1	simple repeat	CT	40
Chr1	10044859	10044859	-	C	CT	Chr1	10044976	10044977	INS	1	simple repeat	T	20
Chr1	10174755	10174755	-	A	AT	Chr1	10174873	10174874	INS	1	simple repeat	T	14
Chr1	10319042	10319042	-	C	CT	Chr1	10319161	10319162	INS	1	simple repeat	T	20
Chr1	10385747	10385747	-	G	GA	Chr1	10385867	10385868	INS	1	simple repeat	A	16
Chr1	10396178	10396178	-	G	GTT	Chr1	10396299	10396301	INS	2	simple repeat	T	23
Chr1	10398798	10398799	-	AT	A	Chr1	10398921	10398921	DEL	1	simple repeat	T	18
Chr1	10405460	10405460	-	A	AT	Chr1	10405582	10405583	INS	1	simple repeat	T	16
Chr1	10498310	10498311	-	GT	G	Chr1	10498433	10498433	DEL	1	simple repeat	T	14
Chr1	10527689	10527689	-	T	TA	Chr1	10527811	10527812	INS	1	simple repeat	A	15
Chr1	10540686	10540686	-	G	GT	Chr1	10540809	10540810	INS	1	simple repeat	T	16
Chr1	10578845	10578845	-	G	GT	Chr1	10578969	10578970	INS	1	simple repeat	T	21
Chr1	10586839	10586840	-	CT	C	Chr1	10586964	10586964	DEL	1	simple repeat	T	13
Chr1	10587404	10587404	-	G	GT	Chr1	10587528	10587529	INS	1	simple repeat	T	17
Chr1	10627654	10627654	-	C	CTT	Chr1	10627779	10627781	INS	2	simple repeat	T	19
Chr1	10647314	10647315	-	GT	G	Chr1	10647441	10647441	DEL	1	simple repeat	T	13
Chr1	10702467	10702468	-	CT	C	Chr1	10702593	10702593	DEL	1	simple repeat	T	15
Chr1	10817620	10817621	-	GT	G	Chr1	10817745	10817745	DEL	1	simple repeat	T	14
Chr1	10849730	10849731	-	CT	C	Chr1	10849854	10849854	DEL	1	simple repeat	T	27
Chr1	10959156	10959157	-	CT	C	Chr1	10959279	10959279	DEL	1	simple repeat	T	16
Chr1	10974862	10974862	-	G	GTT	Chr1	10974984	10974986	INS	2	simple repeat	T	25
Chr1	10995786	10995786	-	A	AT	Chr1	10995910	10995911	INS	1	simple repeat	T	14
Chr1	11013303	11013304	-	GT	G	Chr1	11013428	11013428	DEL	1	simple repeat	T	13
Chr1	11089608	11089608	-	C	CAT	Chr1	11089732	11089734	INS	2	simple repeat	AT	31
Chr1	11140333	11140333	-	T	TA	Chr1	11140459	11140460	INS	1	simple repeat	A	17
Chr1	11216019	11216020	-	GT	G	Chr1	11216146	11216146	DEL	1	simple repeat	T	18
Chr1	11219159	11219160	-	GA	G	Chr1	11219285	11219285	DEL	1	simple repeat	A	14
Chr1	11371049	11371050	-	GT	G	Chr1	11371174	11371174	DEL	1	simple repeat	T	15
Chr1	11387476	11387477	-	TA	T	Chr1	11387600	11387600	DEL	1	simple repeat	A	15
Chr1	11510211	11510212	-	CA	C	Chr1	11510334	11510334	DEL	1	simple repeat	A	12
Chr1	11532662	11532663	-	CA	C	Chr1	11532784	11532784	DEL	1	simple repeat	A	31
Chr1	11598234	11598235	-	GT	G	Chr1	11598355	11598355	DEL	1	simple repeat	T	18
Chr1	11612094	11612095	-	GA	G	Chr1	11612214	11612214	DEL	1	simple repeat	A	14
Chr1	11651519	11651519	-	G	GT	Chr1	11651638	11651639	INS	1	simple repeat	T	23
Chr1	11684036	11684036	-	T	TAAAAAAAAAA	Chr1	11684156	11684166	INS	10	simple repeat	A	32
Chr1	11726539	11726540	-	GA	G	Chr1	11726669	11726669	DEL	1	simple repeat	A	14
Chr1	11746708	11746708	-	G	GT	Chr1	11746837	11746838	INS	1	simple repeat	T	18
Chr1	11810708	11810708	-	G	GT	Chr1	11810838	11810839	INS	1	simple repeat	T	16
Chr1	11838336	11838338	-	CCT	C	Chr1	11838467	11838467	DEL	2	simple repeat	C	16
Chr1	11841485	11841486	-	CT	C	Chr1	11841614	11841614	DEL	1	simple repeat	T	12
Chr1	11854123	11854124	-	CA	C	Chr1	11854251	11854251	DEL	1	simple repeat	A	13
Chr1	11868629	11868629	-	G	GT	Chr1	11868756	11868757	INS	1	simple repeat	T	18
Chr1	11887458	11887459	-	CT	C	Chr1	11887586	11887586	DEL	1	simple repeat	T	13
Chr1	12076391	12076392	-	AT	A	Chr1	12076518	12076518	DEL	1	simple repeat	T	18
Chr1	12099994	12099995	-	GA	G	Chr1	12100120	12100120	DEL	1	simple repeat	A	13
Chr1	12114350	12114356	-	AAGAGAG	A	Chr1	12114475	12114475	DEL	6	simple repeat	AG	47
Chr1	12178418	12178418	-	G	GT	Chr1	12178537	12178538	INS	1	simple repeat	T	23
Chr1	12191129	12191130	-	GA	G	Chr1	12191249	12191249	DEL	1	simple repeat	A	15
Chr1	12231232	12231232	-	G	GT	Chr1	12231351	12231352	INS	1	simple repeat	T	19
Chr1	12368918	12368919	-	CT	C	Chr1	12369038	12369038	DEL	1	simple repeat	T	16
Chr1	12457906	12457907	-	GA	G	Chr1	12458025	12458025	DEL	1	simple repeat	A	11
Chr1	12547721	12547721	-	A	AT	Chr1	12547839	12547840	INS	1	simple repeat	T	24
Chr1	12578892	12578892	-	C	CT	Chr1	12579011	12579012	INS	1	simple repeat	T	21
Chr1	12595589	12595589	-	C	CA	Chr1	12595709	12595710	INS	1	simple repeat	A	23
Chr1	12634241	12634242	-	CA	C	Chr1	12634362	12634362	DEL	1	simple repeat	A	16
Chr1	12648476	12648476	-	C	CT	Chr1	12648596	12648597	INS	1	simple repeat	T	15
Chr1	12676106	12676106	-	C	CA	Chr1	12676227	12676228	INS	1	simple repeat	A	20
Chr1	12685353	12685353	-	G	GT	Chr1	12685475	12685476	INS	1	simple repeat	T	19
Chr1	12755963	12755963	-	A	AT	Chr1	12756086	12756087	INS	1	simple repeat	TC	30
Chr1	12912887	12912888	-	CT	C	Chr1	12913011	12913011	DEL	1	simple repeat	T	14
Chr1	12916688	12916692	-	AAGAG	A	Chr1	12916811	12916811	DEL	4	simple repeat	AG	46
Chr1	12940804	12940805	-	CA	C	Chr1	12940923	12940923	DEL	1	simple repeat	A	13
Chr1	12956083	12956084	-	CA	C	Chr1	12956201	12956201	DEL	1	simple repeat	A	12
Chr1	12964306	12964307	-	GA	G	Chr1	12964423	12964423	DEL	1	simple repeat	A	13
Chr1	13111894	13111898	-	CGAGA	C	Chr1	13112010	13112010	DEL	4	simple repeat	GA	60
Chr1	13117978	13117980	-	TTC	T	Chr1	13118090	13118090	DEL	2	simple repeat	TC	30
Chr1	13128461	13128461	-	C	CT	Chr1	13128571	13128572	INS	1	simple repeat	T	19
Chr1	13157362	13157362	-	G	GT	Chr1	13157473	13157474	INS	1	simple repeat	T	23
Chr1	13265825	13265827	-	GTT	G	Chr1	13265937	13265937	DEL	2	simple repeat	T	18
Chr1	13269196	13269197	-	TA	T	Chr1	13269306	13269306	DEL	1	simple repeat	A	17
Chr1	13273984	13273984	-	T	TG	Chr1	13274093	13274094	INS	1	simple repeat	G	12
Chr1	13279696	13279697	-	TA	T	Chr1	13279806	13279806	DEL	1	simple repeat	A	13
Chr1	13350050	13350051	-	CA	C	Chr1	13350159	13350159	DEL	1	simple repeat	A	15
Chr1	13439197	13439198	-	TC	T	Chr1	13439305	13439305	DEL	1	simple repeat	TC	42
Chr1	13677882	13677882	-	A	ATTT	Chr1	13677988	13677991	INS	3	simple repeat	T	31
Chr1	13856220	13856220	-	T	TAA	Chr1	13856329	13856331	INS	2	simple repeat	A	21
Chr1	13862120	13862120	-	A	ATT	Chr1	13862231	13862233	INS	2	simple repeat	T	25
Chr1	14099722	14099723	-	CA	C	Chr1	14099835	14099835	DEL	1	simple repeat	A	14
Chr1	14100475	14100476	-	GA	G	Chr1	14100587	14100587	DEL	1	simple repeat	A	15
Chr1	14109896	14109896	-	C	CTT	Chr1	14110007	14110009	INS	2	simple repeat	T	17
Chr1	14148619	14148633	-	TTCTCTCTCTCTCTC	T	Chr1	14148732	14148732	DEL	14	simple repeat	TC	84
Chr1	14189539	14189540	-	CT	C	Chr1	14189638	14189638	DEL	1	simple repeat	T	13
Chr1	14226160	14226161	-	CT	C	Chr1	14226258	14226258	DEL	1	simple repeat	T	12
Chr1	14226999	14227000	-	GA	G	Chr1	14227096	14227096	DEL	1	simple repeat	A	16
Chr1	14264400	14264401	-	TA	T	Chr1	14264496	14264496	DEL	1	simple repeat	A	16
Chr1	14266170	14266171	-	CT	C	Chr1	14266265	14266265	DEL	1	simple repeat	T	13
Chr1	14270472	14270474	-	GAA	G	Chr1	14270566	14270566	DEL	2	simple repeat	A	15
Chr1	14312748	14312749	-	GA	G	Chr1	14312840	14312840	DEL	1	simple repeat	A	16
Chr1	14362886	14362888	-	GAA	G	Chr1	14362977	14362977	DEL	2	simple repeat	A	14
Chr1	14368802	14368803	-	CA	C	Chr1	14368891	14368891	DEL	1	simple repeat	A	21
Chr1	14475033	14475034	-	TA	T	Chr1	14475121	14475121	DEL	1	simple repeat	A	14
Chr1	14803024	14803024	-	G	GT	Chr1	14803111	14803112	INS	1	simple repeat	T	20
Chr1	14829058	14829059	-	TA	T	Chr1	14829146	14829146	DEL	1	simple repeat	A	14
Chr1	17332021	17332021	-	A	AATT	Chr1	17334418	17334421	INS	3	simple repeat	A	36
Chr1	17332685	17332686	-	GA	G	Chr1	17335085	17335085	DEL	1	simple repeat	A	13
Chr1	17348574	17348575	-	CA	C	Chr1	17350973	17350973	DEL	1	simple repeat	A	11
Chr1	17562140	17562141	-	CT	C	Chr1	17564538	17564538	DEL	1	simple repeat	T	15
Chr1	17829234	17829237	-	TAGA	T	Chr1	17831631	17831631	DEL	3	simple repeat	AG	47
Chr1	17829395	17829397	-	GGA	G	Chr1	17831789	17831789	DEL	2	simple repeat	GA	24
Chr1	17852872	17852873	-	AC	A	Chr1	17855264	17855264	DEL	1	simple repeat	C	21
Chr1	17876111	17876111	-	T	TTA	Chr1	17878502	17878504	INS	2	simple repeat	TA	27
Chr1	17921222	17921222	-	A	AT	Chr1	17923615	17923616	INS	1	simple repeat	T	34
Chr1	17923190	17923190	-	A	AG	Chr1	17925584	17925585	INS	1	simple repeat	G	13
Chr1	17976620	17976621	-	GA	G	Chr1	17979015	17979015	DEL	1	simple repeat	A	14
Chr1	17980548	17980548	-	G	GT	Chr1	17982942	17982943	INS	1	simple repeat	T	17
Chr1	17982144	17982145	-	CA	C	Chr1	17984539	17984539	DEL	1	simple repeat	A	18
Chr1	18033105	18033106	-	GA	G	Chr1	18035499	18035499	DEL	1	simple repeat	A	19
Chr1	18109518	18109518	-	T	TA	Chr1	18111911	18111912	INS	1	simple repeat	A	19
Chr1	18202683	18202684	-	AT	A	Chr1	18205077	18205077	DEL	1	simple repeat	T	14
Chr1	18300494	18300498	-	GAAAA	G	Chr1	18302887	18302887	DEL	4	simple repeat	A	21
Chr1	18331526	18331526	-	T	TC	Chr1	18333915	18333916	INS	1	simple repeat	C	11
Chr1	18359489	18359489	-	T	TAA	Chr1	18361879	18361881	INS	2	simple repeat	A	40
Chr1	18367553	18367553	-	A	AT	Chr1	18369945	18369946	INS	1	simple repeat	T	19
Chr1	18419608	18419608	-	G	GT	Chr1	18422001	18422002	INS	1	simple repeat	T	17
Chr1	18615735	18615736	-	AT	A	Chr1	18618129	18618129	DEL	1	simple repeat	T	15
Chr1	18681842	18681843	-	GT	G	Chr1	18684235	18684235	DEL	1	simple repeat	T	14
Chr1	18686364	18686365	-	CT	C	Chr1	18688756	18688756	DEL	1	simple repeat	T	10
Chr1	18692107	18692108	-	GT	G	Chr1	18694498	18694498	DEL	1	simple repeat	T	15
Chr1	18763216	18763217	-	GT	G	Chr1	18765606	18765606	DEL	1	simple repeat	T	11
Chr1	18832270	18832271	-	GA	G	Chr1	18834659	18834659	DEL	1	simple repeat	A	12
Chr1	18857192	18857199	-	GAGAGAGA	G	Chr1	18859580	18859580	DEL	7	simple repeat	GA	73
Chr1	18870813	18870813	-	T	TA	Chr1	18873194	18873195	INS	1	simple repeat	A	16
Chr1	18891373	18891374	-	CA	C	Chr1	18893755	18893755	DEL	1	simple repeat	A	14
Chr1	18976005	18976006	-	CA	C	Chr1	18978386	18978386	DEL	1	simple repeat	A	15
Chr1	19014602	19014602	-	C	CA	Chr1	19016982	19016983	INS	1	simple repeat	A	19
Chr1	19042355	19042355	-	G	GTTT	Chr1	19044736	19044739	INS	3	simple repeat	T	24
Chr1	19052704	19052707	-	ACTC	A	Chr1	19055088	19055088	DEL	3	simple repeat	CT	50
Chr1	19119742	19119743	-	TC	T	Chr1	19122123	19122123	DEL	1	simple repeat	C	15
Chr1	19134083	19134084	-	AT	A	Chr1	19136463	19136463	DEL	1	simple repeat	T	15
Chr1	19390915	19390915	-	C	CA	Chr1	19393292	19393293	INS	1	simple repeat	A	15
Chr1	19440948	19440950	-	GAT	G	Chr1	19443326	19443326	DEL	2	simple repeat	AT	43
Chr1	19474364	19474371	-	TAGAGAGA	T	Chr1	19476740	19476740	DEL	7	simple repeat	AG	47
Chr1	19483015	19483016	-	GA	G	Chr1	19485384	19485384	DEL	1	simple repeat	A	19
Chr1	19507260	19507260	-	T	TAAAA	Chr1	19509628	19509632	INS	4	simple repeat	A	23
Chr1	19526807	19526808	-	AT	A	Chr1	19529179	19529179	DEL	1	simple repeat	T	14
Chr1	19574160	19574161	-	GA	G	Chr1	19576531	19576531	DEL	1	simple repeat	A	12
Chr1	19693211	19693211	-	C	CT	Chr1	19695581	19695582	INS	1	simple repeat	T	31
Chr1	19727504	19727505	-	CT	C	Chr1	19729875	19729875	DEL	1	simple repeat	T	20
Chr1	19771024	19771025	-	CA	C	Chr1	19773394	19773394	DEL	1	simple repeat	A	16
Chr1	19791107	19791108	-	TA	T	Chr1	19793476	19793476	DEL	1	simple repeat	A	24
Chr1	19791921	19791922	-	CA	C	Chr1	19794289	19794289	DEL	1	simple repeat	A	16
Chr1	19796063	19796064	-	CT	C	Chr1	19798430	19798430	DEL	1	simple repeat	T	14
Chr1	19819722	19819723	-	GA	G	Chr1	19822088	19822088	DEL	1	simple repeat	A	16
Chr1	19825707	19825708	-	AT	A	Chr1	19828072	19828072	DEL	1	simple repeat	T	17
Chr1	19837746	19837746	-	G	GT	Chr1	19840110	19840111	INS	1	simple repeat	T	17
Chr1	19850826	19850827	-	AT	A	Chr1	19853191	19853191	DEL	1	simple repeat	T	16
Chr1	19953972	19953973	-	AC	A	Chr1	19956336	19956336	DEL	1	simple repeat	C	12
Chr1	19953985	19953986	-	AC	A	Chr1	19956348	19956348	DEL	1	simple repeat	C	14
Chr1	20015963	20015963	-	G	GT	Chr1	20018325	20018326	INS	1	simple repeat	T	18
Chr1	20034615	20034616	-	CA	C	Chr1	20036978	20036978	DEL	1	simple repeat	A	21
Chr1	20061519	20061520	-	CT	C	Chr1	20063881	20063881	DEL	1	simple repeat	T	17
Chr1	20077552	20077552	-	C	CCAT	Chr1	20079913	20079916	INS	3	simple repeat	CAT	40
Chr1	20157122	20157122	-	G	GA	Chr1	20159486	20159487	INS	1	simple repeat	A	15
Chr1	20243636	20243636	-	C	CA	Chr1	20246001	20246002	INS	1	simple repeat	A	19
Chr1	20326443	20326443	-	A	AT	Chr1	20328809	20328810	INS	1	simple repeat	T	18
Chr1	20335119	20335120	-	GA	G	Chr1	20337486	20337486	DEL	1	simple repeat	A	13
Chr1	20452798	20452798	-	C	CA	Chr1	20455166	20455167	INS	1	simple repeat	A	21
Chr1	20475800	20475801	-	TA	T	Chr1	20478169	20478169	DEL	1	simple repeat	A	16
Chr1	20502619	20502619	-	G	GT	Chr1	20504987	20504988	INS	1	simple repeat	T	11
Chr1	20571106	20571107	-	AT	A	Chr1	20573475	20573475	DEL	1	simple repeat	T	19
Chr1	20631992	20631993	-	AT	A	Chr1	20634360	20634360	DEL	1	simple repeat	T	18
Chr1	20741886	20741888	-	TGG	T	Chr1	20744253	20744253	DEL	2	simple repeat	G	16
Chr1	20813549	20813549	-	A	AT	Chr1	20815914	20815915	INS	1	simple repeat	T	13
Chr1	21108645	21108645	-	G	GT	Chr1	21111011	21111012	INS	1	simple repeat	T	21
Chr1	21114489	21114489	-	T	TG	Chr1	21116856	21116857	INS	1	simple repeat	G	14
Chr1	21123785	21123785	-	C	CT	Chr1	21126153	21126154	INS	1	simple repeat	T	18
Chr1	21339545	21339545	-	C	CA	Chr1	21341914	21341915	INS	1	simple repeat	A	23
Chr1	21401596	21401597	-	CT	C	Chr1	21403966	21403966	DEL	1	simple repeat	T	14
Chr1	21415676	21415676	-	G	GT	Chr1	21418045	21418046	INS	1	simple repeat	T	30
Chr1	21444268	21444269	-	AT	A	Chr1	21446638	21446638	DEL	1	simple repeat	T	17
Chr1	21475642	21475642	-	C	CA	Chr1	21478011	21478012	INS	1	simple repeat	A	21
Chr1	21485313	21485313	-	C	CA	Chr1	21487683	21487684	INS	1	simple repeat	A	20
Chr1	21559776	21559776	-	A	AT	Chr1	21562147	21562148	INS	1	simple repeat	T	19
Chr1	21572415	21572415	-	T	TAA	Chr1	21574787	21574789	INS	2	simple repeat	A	30
Chr1	21584687	21584687	-	C	CT	Chr1	21587061	21587062	INS	1	simple repeat	T	20
Chr1	21628153	21628154	-	GA	G	Chr1	21630528	21630528	DEL	1	simple repeat	A	11
Chr1	21637048	21637049	-	GA	G	Chr1	21639422	21639422	DEL	1	simple repeat	A	15
Chr1	21637582	21637583	-	CA	C	Chr1	21639955	21639955	DEL	1	simple repeat	A	14
Chr1	21656792	21656792	-	C	CTTCTTCTTCTTCTTCTTCTTCTTCTTCTTCTTCTTCTTCTTCTTCTTCTTCTTCTTCTTCTTCTTCTTCTTCTTCTTCTTCTTCTTCTTCTTCTTCTTCTTCTTCTTCTTCTTCTTCTTCTTCTTCTTCTTCTTCTTCTTCTTCTTCTTCTTCTTCTTCTTCTTCTTCTTCTTCTTCTTCTTCTTCTTCTTCTTCTTCTTCTTCTTCTTCTTCTTCTTCTTCTTCTTCTTCTTCTTCTTCTTCTTCTTCTTCTTCTTCTTCTTCTTCTTCTTCTTCTTCTTCTTCTTCTTCTTCTTCTTCTTCTTCTTCTTCT	Chr1	21659164	21659477	INS	313	simple repeat	TTC	74
Chr1	21656890	21656890	-	C	CT	Chr1	21659575	21659576	INS	1	simple repeat	TTC	32
Chr1	21656931	21656931	-	C	CT	Chr1	21659617	21659618	INS	1	simple repeat	TTC	13
Chr1	21657117	21657126	-	TTCATTCTTC	T	Chr1	21659804	21659804	DEL	9	simple repeat	CTT	62
Chr1	21657227	21657227	-	C	CT	Chr1	21659905	21659906	INS	1	simple repeat	TTC	33
Chr1	21657319	21657328	-	CTTTCTTCTA	C	Chr1	21659998	21659998	DEL	9	simple repeat	TCT	5
Chr1	21711046	21711047	-	AT	A	Chr1	21713716	21713716	DEL	1	simple repeat	T	16
Chr1	21722799	21722799	-	A	AT	Chr1	21725468	21725469	INS	1	simple repeat	T	24
Chr1	21782401	21782401	-	C	CT	Chr1	21785071	21785072	INS	1	simple repeat	T	16
Chr1	21807606	21807606	-	G	GT	Chr1	21810277	21810278	INS	1	simple repeat	T	23
Chr1	21817219	21817219	-	G	GA	Chr1	21819891	21819892	INS	1	simple repeat	A	15
Chr1	21827852	21827852	-	A	AT	Chr1	21830525	21830526	INS	1	simple repeat	T	12
Chr1	21831331	21831332	-	AC	A	Chr1	21834005	21834005	DEL	1	simple repeat	C	25
Chr1	21911588	21911589	-	GT	G	Chr1	21914261	21914261	DEL	1	simple repeat	T	15
Chr1	21947527	21947527	-	A	AT	Chr1	21950199	21950200	INS	1	simple repeat	T	24
Chr1	21964983	21964983	-	G	GA	Chr1	21967656	21967657	INS	1	simple repeat	A	22
Chr1	21968903	21968904	-	CA	C	Chr1	21971577	21971577	DEL	1	simple repeat	A	14
Chr1	22018230	22018230	-	T	TA	Chr1	22020903	22020904	INS	1	simple repeat	A	16
Chr1	22074898	22074898	-	A	AT	Chr1	22077572	22077573	INS	1	simple repeat	T	18
Chr1	22113679	22113680	-	CT	C	Chr1	22116354	22116354	DEL	1	simple repeat	T	13
Chr1	22161987	22161987	-	C	CA	Chr1	22164661	22164662	INS	1	simple repeat	A	21
Chr1	22178651	22178651	-	T	TA	Chr1	22181326	22181327	INS	1	simple repeat	A	16
Chr1	22239830	22239830	-	G	GT	Chr1	22242506	22242507	INS	1	simple repeat	T	16
Chr1	22244508	22244508	-	T	TA	Chr1	22247185	22247186	INS	1	simple repeat	A	17
Chr1	22246791	22246795	-	AAGAG	A	Chr1	22249469	22249469	DEL	4	simple repeat	AG	48
Chr1	22273522	22273523	-	CA	C	Chr1	22276196	22276196	DEL	1	simple repeat	A	12
Chr1	22298327	22298327	-	A	AAT	Chr1	22301000	22301002	INS	2	simple repeat	AT	22
Chr1	22298836	22298837	-	AT	A	Chr1	22301511	22301511	DEL	1	simple repeat	T	15
Chr1	22436098	22436100	-	AGG	A	Chr1	22438772	22438772	DEL	2	simple repeat	G	18
Chr1	22638257	22638258	-	CA	C	Chr1	22640929	22640929	DEL	1	simple repeat	A	17
Chr1	22650695	22650695	-	A	AT	Chr1	22653366	22653367	INS	1	simple repeat	T	22
Chr1	22684431	22684431	-	C	CA	Chr1	22687103	22687104	INS	1	simple repeat	A	20
Chr1	22699497	22699497	-	C	CA	Chr1	22702170	22702171	INS	1	simple repeat	A	15
Chr1	22725632	22725632	-	G	GT	Chr1	22728306	22728307	INS	1	simple repeat	T	16
Chr1	22730766	22730767	-	GT	G	Chr1	22733441	22733441	DEL	1	simple repeat	T	11
Chr1	22731721	22731722	-	CA	C	Chr1	22734395	22734395	DEL	1	simple repeat	A	16
Chr1	22758950	22758951	-	CA	C	Chr1	22761623	22761623	DEL	1	simple repeat	A	15
Chr1	22830394	22830395	-	CT	C	Chr1	22833066	22833066	DEL	1	simple repeat	T	11
Chr1	22856477	22856477	-	T	TA	Chr1	22859148	22859149	INS	1	simple repeat	A	18
Chr1	22888067	22888068	-	GA	G	Chr1	22890739	22890739	DEL	1	simple repeat	A	13
Chr1	23000980	23000981	-	GA	G	Chr1	23003651	23003651	DEL	1	simple repeat	A	11
Chr1	23003285	23003285	-	G	GT	Chr1	23005955	23005956	INS	1	simple repeat	T	18
Chr1	23055649	23055650	-	CA	C	Chr1	23058320	23058320	DEL	1	simple repeat	A	13
Chr1	23163578	23163580	-	ATT	A	Chr1	23166248	23166248	DEL	2	simple repeat	T	44
Chr1	23184334	23184334	-	T	TCTCTCTCTCTCTCTCTCTCTCTCTCTCTCTCTCTCTCTCTCTCTCTCTCTCTCTCTCTCTCTCTCTCTCTCTCTCTCTCTCTCTCTCTCTCTCTCTCTCTCTCTCTCTCTCTCTCTCTCTCTCTCTCTCTCTCTCTCTCTCTCTCTCTCTCTCTCTCTCTCTCTCTCTCTCTCTCTCTCTCTCTCTCTCTCTCTCTCTCTCTCTCTCTCTCTCTCTCTCTCTCTCTCTCTCTCTCTCTCTCTCTCTCTCTCTCTCTCTCTCTCTCTCTCTCTCTCTCTCTCTCTCTCTCTCTCTCTCTCTCTCTCTCTCTCTCTCTCTCTCTCTCTCTCTCTCTCTCTCTCTCTCTCTCTCTCTCTCTCTCTCTCTCTCTCTCTC	Chr1	23187002	23187377	INS	375	simple repeat	TC	17
Chr1	23184369	23184369	-	T	TC	Chr1	23187412	23187413	INS	1	simple repeat	CT	17
Chr1	23222869	23222870	-	CT	C	Chr1	23225913	23225913	DEL	1	simple repeat	T	15
Chr1	23264730	23264730	-	A	AAT	Chr1	23267773	23267775	INS	2	simple repeat	AT	18
Chr1	23358582	23358583	-	GA	G	Chr1	23361627	23361627	DEL	1	simple repeat	A	11
Chr1	23411217	23411217	-	G	GT	Chr1	23414261	23414262	INS	1	simple repeat	T	20
Chr1	23439590	23439590	-	A	AT	Chr1	23442635	23442636	INS	1	simple repeat	T	17
Chr1	23529058	23529059	-	CT	C	Chr1	23532104	23532104	DEL	1	simple repeat	T	15
Chr1	23560509	23560509	-	A	AC	Chr1	23563554	23563555	INS	1	simple repeat	C	14
Chr1	23569742	23569742	-	G	GT	Chr1	23572788	23572789	INS	1	simple repeat	T	22
Chr1	23602631	23602634	-	TGGG	T	Chr1	23605678	23605678	DEL	3	simple repeat	G	24
Chr1	23613121	23613122	-	GA	G	Chr1	23616165	23616165	DEL	1	simple repeat	A	11
Chr1	23616066	23616066	-	G	GT	Chr1	23619109	23619110	INS	1	simple repeat	T	17
Chr1	23616867	23616867	-	T	TG	Chr1	23619911	23619912	INS	1	simple repeat	G	26
Chr1	23652057	23652061	-	GAAAA	G	Chr1	23655102	23655102	DEL	4	simple repeat	A	41
Chr1	23702025	23702025	-	C	CT	Chr1	23705066	23705067	INS	1	simple repeat	T	18
Chr1	23795374	23795375	-	GA	G	Chr1	23798416	23798416	DEL	1	simple repeat	A	22
Chr1	23854100	23854100	-	G	GT	Chr1	23857141	23857142	INS	1	simple repeat	T	23
Chr1	23871400	23871401	-	CT	C	Chr1	23874442	23874442	DEL	1	simple repeat	T	21
Chr1	23873195	23873196	-	AT	A	Chr1	23876236	23876236	DEL	1	simple repeat	T	16
Chr1	23938145	23938146	-	CA	C	Chr1	23941185	23941185	DEL	1	simple repeat	A	13
Chr1	23939305	23939306	-	GA	G	Chr1	23942344	23942344	DEL	1	simple repeat	A	10
Chr1	24056351	24056352	-	CT	C	Chr1	24059389	24059389	DEL	1	simple repeat	T	15
Chr1	24114696	24114696	-	T	TGGG	Chr1	24117733	24117736	INS	3	simple repeat	G	18
Chr1	24186741	24186741	-	C	CA	Chr1	24189781	24189782	INS	1	simple repeat	A	24
Chr1	24197971	24197972	-	CT	C	Chr1	24201012	24201012	DEL	1	simple repeat	T	14
Chr1	24224509	24224510	-	CT	C	Chr1	24227549	24227549	DEL	1	simple repeat	T	14
Chr1	24267175	24267176	-	TA	T	Chr1	24270214	24270214	DEL	1	simple repeat	A	17
Chr1	24317635	24317635	-	G	GA	Chr1	24320673	24320674	INS	1	simple repeat	A	15
Chr1	24424462	24424462	-	C	CA	Chr1	24427501	24427502	INS	1	simple repeat	A	18
Chr1	24470092	24470092	-	G	GAA	Chr1	24473132	24473134	INS	2	simple repeat	A	21
Chr1	24521271	24521272	-	GA	G	Chr1	24524313	24524313	DEL	1	simple repeat	A	12
Chr1	24596556	24596557	-	TA	T	Chr1	24599597	24599597	DEL	1	simple repeat	A	34
Chr1	24746223	24746224	-	AT	A	Chr1	24749265	24749265	DEL	1	simple repeat	T	13
Chr1	24761882	24761883	-	CT	C	Chr1	24764923	24764923	DEL	1	simple repeat	T	14
Chr1	24772894	24772894	-	G	GA	Chr1	24775934	24775935	INS	1	simple repeat	A	18
Chr1	24776479	24776480	-	CA	C	Chr1	24779520	24779520	DEL	1	simple repeat	A	26
Chr1	24788520	24788521	-	CT	C	Chr1	24791560	24791560	DEL	1	simple repeat	T	23
Chr1	24826916	24826917	-	TA	T	Chr1	24829955	24829955	DEL	1	simple repeat	A	21
Chr1	24911187	24911188	-	CA	C	Chr1	24914225	24914225	DEL	1	simple repeat	A	22
Chr1	24949340	24949341	-	CA	C	Chr1	24952377	24952377	DEL	1	simple repeat	A	13
Chr1	25033160	25033160	-	A	AT	Chr1	25036198	25036199	INS	1	simple repeat	T	29
Chr1	25038947	25038947	-	A	AT	Chr1	25041986	25041987	INS	1	simple repeat	T	25
Chr1	25042739	25042740	-	GA	G	Chr1	25045779	25045779	DEL	1	simple repeat	A	17
Chr1	25049943	25049944	-	TG	T	Chr1	25052980	25052980	DEL	1	simple repeat	G	16
Chr1	25090805	25090806	-	AT	A	Chr1	25093841	25093841	DEL	1	simple repeat	T	14
Chr1	25118679	25118680	-	GT	G	Chr1	25121714	25121714	DEL	1	simple repeat	T	13
Chr1	25134886	25134886	-	C	CT	Chr1	25137920	25137921	INS	1	simple repeat	T	21
Chr1	25138706	25138706	-	G	GT	Chr1	25141741	25141742	INS	1	simple repeat	T	22
Chr1	25194034	25194035	-	GA	G	Chr1	25197070	25197070	DEL	1	simple repeat	A	13
Chr1	25275462	25275463	-	AT	A	Chr1	25278497	25278497	DEL	1	simple repeat	T	13
Chr1	25309392	25309393	-	CA	C	Chr1	25312426	25312426	DEL	1	simple repeat	A	14
Chr1	25322785	25322785	-	C	CT	Chr1	25325818	25325819	INS	1	simple repeat	T	16
Chr1	25356826	25356826	-	C	CA	Chr1	25359860	25359861	INS	1	simple repeat	A	17
Chr1	25397323	25397324	-	AT	A	Chr1	25400358	25400358	DEL	1	simple repeat	T	14
Chr1	25443025	25443026	-	AG	A	Chr1	25446059	25446059	DEL	1	simple repeat	G	13
Chr1	25452448	25452449	-	CA	C	Chr1	25455481	25455481	DEL	1	simple repeat	A	15
Chr1	25479386	25479386	-	C	CT	Chr1	25482418	25482419	INS	1	simple repeat	T	19
Chr1	25566811	25566812	-	GT	G	Chr1	25569844	25569844	DEL	1	simple repeat	T	13
Chr1	25638262	25638262	-	C	CT	Chr1	25641294	25641295	INS	1	simple repeat	T	20
Chr1	25640818	25640818	-	G	GT	Chr1	25643851	25643852	INS	1	simple repeat	T	15
Chr1	25697513	25697514	-	CA	C	Chr1	25700547	25700547	DEL	1	simple repeat	A	12
Chr1	25741620	25741622	-	AAG	A	Chr1	25744653	25744653	DEL	2	simple repeat	AG	36
Chr1	25800550	25800550	-	C	CT	Chr1	25803581	25803582	INS	1	simple repeat	T	17
Chr1	25821577	25821578	-	GA	G	Chr1	25824609	25824609	DEL	1	simple repeat	A	12
Chr1	25838015	25838016	-	TA	T	Chr1	25841046	25841046	DEL	1	simple repeat	A	25
Chr1	25969420	25969421	-	CA	C	Chr1	25972450	25972450	DEL	1	simple repeat	A	14
Chr1	25972835	25972836	-	CT	C	Chr1	25975864	25975864	DEL	1	simple repeat	T	17
Chr1	26030093	26030093	-	C	CA	Chr1	26033121	26033122	INS	1	simple repeat	A	29
Chr1	26036298	26036299	-	CA	C	Chr1	26039327	26039327	DEL	1	simple repeat	A	15
Chr1	26106585	26106585	-	T	TAA	Chr1	26109613	26109615	INS	2	simple repeat	A	18
Chr1	26109191	26109192	-	GT	G	Chr1	26112221	26112221	DEL	1	simple repeat	T	11
Chr1	26214664	26214664	-	G	GT	Chr1	26217693	26217694	INS	1	simple repeat	T	18
Chr1	26225992	26225992	-	G	GT	Chr1	26229022	26229023	INS	1	simple repeat	T	24
Chr1	26326144	26326145	-	AT	A	Chr1	26329175	26329175	DEL	1	simple repeat	T	15
Chr1	26335963	26335963	-	A	AT	Chr1	26338993	26338994	INS	1	simple repeat	T	15
Chr1	26425297	26425297	-	C	CT	Chr1	26428328	26428329	INS	1	simple repeat	T	22
Chr1	26513292	26513293	-	CT	C	Chr1	26516324	26516324	DEL	1	simple repeat	T	15
Chr1	26555455	26555456	-	GA	G	Chr1	26558486	26558486	DEL	1	simple repeat	A	23
Chr1	26558516	26558517	-	GA	G	Chr1	26561546	26561546	DEL	1	simple repeat	A	13
Chr1	26569892	26569893	-	TA	T	Chr1	26572921	26572921	DEL	1	simple repeat	A	26
Chr1	26599332	26599333	-	CT	C	Chr1	26602360	26602360	DEL	1	simple repeat	T	14
Chr1	26604125	26604125	-	G	GT	Chr1	26607152	26607153	INS	1	simple repeat	T	20
Chr1	26710692	26710693	-	AC	A	Chr1	26713720	26713720	DEL	1	simple repeat	C	28
Chr1	26732277	26732277	-	G	GT	Chr1	26735304	26735305	INS	1	simple repeat	T	17
Chr1	26823274	26823275	-	GT	G	Chr1	26826302	26826302	DEL	1	simple repeat	T	16
Chr1	26826732	26826732	-	T	TA	Chr1	26829759	26829760	INS	1	simple repeat	A	17
Chr1	26849048	26849049	-	TA	T	Chr1	26852076	26852076	DEL	1	simple repeat	A	12
Chr1	26909459	26909460	-	CA	C	Chr1	26912486	26912486	DEL	1	simple repeat	A	15
Chr1	26917884	26917885	-	CT	C	Chr1	26920910	26920910	DEL	1	simple repeat	T	14
Chr1	26957322	26957322	-	A	AT	Chr1	26960347	26960348	INS	1	simple repeat	T	21
Chr1	26965426	26965426	-	T	TC	Chr1	26968452	26968453	INS	1	simple repeat	C	15
Chr1	27001436	27001436	-	C	CT	Chr1	27004461	27004462	INS	1	simple repeat	T	22
Chr1	27023325	27023325	-	G	GT	Chr1	27026351	27026352	INS	1	simple repeat	T	17
Chr1	27068400	27068401	-	CT	C	Chr1	27071427	27071427	DEL	1	simple repeat	T	12
Chr1	27084160	27084161	-	GA	G	Chr1	27087186	27087186	DEL	1	simple repeat	A	18
Chr1	27093495	27093496	-	CA	C	Chr1	27096520	27096520	DEL	1	simple repeat	A	21
Chr1	27100850	27100852	-	CAA	C	Chr1	27103874	27103874	DEL	2	simple repeat	A	25
Chr1	27188123	27188124	-	CT	C	Chr1	27191145	27191145	DEL	1	simple repeat	T	12
Chr1	27222899	27222900	-	AT	A	Chr1	27225920	27225920	DEL	1	simple repeat	T	12
Chr1	27229489	27229490	-	CT	C	Chr1	27232509	27232509	DEL	1	simple repeat	T	13
Chr1	27338395	27338396	-	GA	G	Chr1	27341414	27341414	DEL	1	simple repeat	A	11
Chr1	27364546	27364547	-	GA	G	Chr1	27367564	27367564	DEL	1	simple repeat	A	11
Chr1	27366240	27366241	-	CT	C	Chr1	27369257	27369257	DEL	1	simple repeat	T	14
Chr1	27481409	27481409	-	G	GA	Chr1	27484425	27484426	INS	1	simple repeat	A	20
Chr1	27526537	27526538	-	CT	C	Chr1	27529554	27529554	DEL	1	simple repeat	T	19
Chr1	27542841	27542842	-	CT	C	Chr1	27545857	27545857	DEL	1	simple repeat	T	12
Chr1	27611190	27611191	-	CT	C	Chr1	27614205	27614205	DEL	1	simple repeat	T	13
Chr1	27628550	27628551	-	GT	G	Chr1	27631564	27631564	DEL	1	simple repeat	T	37
Chr1	27713917	27713918	-	GT	G	Chr1	27716930	27716930	DEL	1	simple repeat	T	17
Chr1	27714279	27714279	-	C	CT	Chr1	27717291	27717292	INS	1	simple repeat	T	19
Chr1	27749056	27749056	-	G	GT	Chr1	27752069	27752070	INS	1	simple repeat	T	17
Chr1	27805553	27805553	-	C	CA	Chr1	27808567	27808568	INS	1	simple repeat	A	20
Chr1	27859496	27859496	-	C	CT	Chr1	27862511	27862512	INS	1	simple repeat	T	23
Chr1	27874991	27874991	-	T	TA	Chr1	27878007	27878008	INS	1	simple repeat	A	24
Chr1	27881508	27881509	-	CA	C	Chr1	27884525	27884525	DEL	1	simple repeat	A	15
Chr1	27918135	27918136	-	CA	C	Chr1	27921151	27921151	DEL	1	simple repeat	A	16
Chr1	27980914	27980915	-	AT	A	Chr1	27983929	27983929	DEL	1	simple repeat	T	17
Chr1	28140732	28140733	-	CT	C	Chr1	28143746	28143746	DEL	1	simple repeat	T	14
Chr1	28173394	28173395	-	CT	C	Chr1	28176407	28176407	DEL	1	simple repeat	T	22
Chr1	28184434	28184435	-	GA	G	Chr1	28187446	28187446	DEL	1	simple repeat	A	13
Chr1	28196010	28196010	-	C	CA	Chr1	28199021	28199022	INS	1	simple repeat	C	17
Chr1	28204559	28204560	-	GA	G	Chr1	28207571	28207571	DEL	1	simple repeat	A	12
Chr1	28244626	28244627	-	GT	G	Chr1	28247637	28247637	DEL	1	simple repeat	T	20
Chr1	28275225	28275225	-	C	CA	Chr1	28278235	28278236	INS	1	simple repeat	A	26
Chr1	28276004	28276005	-	CT	C	Chr1	28279015	28279015	DEL	1	simple repeat	T	26
Chr1	28431101	28431102	-	TA	T	Chr1	28434111	28434111	DEL	1	simple repeat	A	17
Chr1	28454153	28454154	-	TA	T	Chr1	28457162	28457162	DEL	1	simple repeat	A	14
Chr1	28503440	28503440	-	T	TA	Chr1	28506448	28506449	INS	1	simple repeat	A	27
Chr1	28577279	28577279	-	C	CT	Chr1	28580288	28580289	INS	1	simple repeat	T	15
Chr1	28599696	28599697	-	CT	C	Chr1	28602706	28602706	DEL	1	simple repeat	T	12
Chr1	28817813	28817814	-	GA	G	Chr1	28820822	28820822	DEL	1	simple repeat	A	15
Chr1	28834236	28834237	-	GA	G	Chr1	28837244	28837244	DEL	1	simple repeat	A	15
Chr1	28955696	28955696	-	C	CA	Chr1	28958703	28958704	INS	1	simple repeat	A	17
Chr1	29152688	29152688	-	C	CA	Chr1	29155696	29155697	INS	1	simple repeat	A	19
Chr1	29193587	29193588	-	CT	C	Chr1	29196596	29196596	DEL	1	simple repeat	T	17
Chr1	29209056	29209057	-	CA	C	Chr1	29212064	29212064	DEL	1	simple repeat	A	20
Chr1	29260186	29260186	-	G	GT	Chr1	29263191	29263192	INS	1	simple repeat	T	16
Chr1	29345147	29345148	-	CA	C	Chr1	29348153	29348153	DEL	1	simple repeat	A	12
Chr1	29351377	29351378	-	CA	C	Chr1	29354382	29354382	DEL	1	simple repeat	A	18
Chr1	29374795	29374795	-	G	GA	Chr1	29377799	29377800	INS	1	simple repeat	A	19
Chr1	29377825	29377825	-	G	GT	Chr1	29380830	29380831	INS	1	simple repeat	T	20
Chr1	29761056	29761056	-	C	CAT	Chr1	29764062	29764064	INS	2	simple repeat	AT	22
Chr1	29762451	29762452	-	TA	T	Chr1	29765459	29765459	DEL	1	simple repeat	A	36
Chr1	29772454	29772454	-	T	TTA	Chr1	29775461	29775463	INS	2	simple repeat	TA	29
Chr1	29880847	29880848	-	CA	C	Chr1	29883856	29883856	DEL	1	simple repeat	A	16
Chr1	30018373	30018373	-	C	CT	Chr1	30021381	30021382	INS	1	simple repeat	T	20
Chr1	30057790	30057791	-	AC	A	Chr1	30060799	30060799	DEL	1	simple repeat	C	16
Chr1	30190333	30190334	-	CT	C	Chr1	30193341	30193341	DEL	1	simple repeat	T	17
Chr1	30409012	30409013	-	GA	G	Chr1	30412015	30412015	DEL	1	simple repeat	A	13
Chr1	30458318	30458318	-	G	GT	Chr1	30461320	30461321	INS	1	simple repeat	T	19
Chr1	30493257	30493257	-	C	CT	Chr1	30496260	30496261	INS	1	simple repeat	T	17
Chr1	30495923	30495923	-	C	CT	Chr1	30498927	30498928	INS	1	simple repeat	T	17
Chr1	30519446	30519447	-	GA	G	Chr1	30522451	30522451	DEL	1	simple repeat	A	15
Chr1	30620558	30620559	-	AT	A	Chr1	30623562	30623562	DEL	1	simple repeat	T	14
Chr1	30646321	30646322	-	GA	G	Chr1	30649324	30649324	DEL	1	simple repeat	A	16
Chr1	30673309	30673309	-	G	GT	Chr1	30676311	30676312	INS	1	simple repeat	T	15
Chr1	30697518	30697520	-	GTT	G	Chr1	30700521	30700521	DEL	2	simple repeat	T	41
Chr1	30765544	30765544	-	A	AT	Chr1	30768545	30768546	INS	1	simple repeat	T	19
Chr1	30766635	30766635	-	C	CA	Chr1	30769637	30769638	INS	1	simple repeat	A	16
Chr1	30786346	30786346	-	T	TA	Chr1	30789349	30789350	INS	1	simple repeat	A	15
Chr1	30837459	30837460	-	CT	C	Chr1	30840463	30840463	DEL	1	simple repeat	T	14
Chr1	31115769	31115770	-	GA	G	Chr1	31118772	31118772	DEL	1	simple repeat	A	14
Chr1	31129565	31129565	-	G	GT	Chr1	31132567	31132568	INS	1	simple repeat	T	23
Chr1	31152761	31152762	-	GA	G	Chr1	31155764	31155764	DEL	1	simple repeat	A	11
Chr1	31215664	31215665	-	CT	C	Chr1	31218666	31218666	DEL	1	simple repeat	T	17
Chr1	31300877	31300878	-	CT	C	Chr1	31303878	31303878	DEL	1	simple repeat	T	19
Chr1	31385601	31385602	-	GA	G	Chr1	31388601	31388601	DEL	1	simple repeat	A	11
Chr1	31488686	31488686	-	C	CA	Chr1	31491685	31491686	INS	1	simple repeat	A	15
Chr1	31524466	31524466	-	C	CA	Chr1	31527466	31527467	INS	1	simple repeat	A	16
Chr1	31579017	31579018	-	GT	G	Chr1	31582018	31582018	DEL	1	simple repeat	T	30
Chr1	31580884	31580884	-	G	GT	Chr1	31583884	31583885	INS	1	simple repeat	T	14
Chr1	31596560	31596560	-	C	CT	Chr1	31599561	31599562	INS	1	simple repeat	T	19
Chr1	31604416	31604417	-	AT	A	Chr1	31607418	31607418	DEL	1	simple repeat	T	24
Chr1	31647901	31647901	-	T	TA	Chr1	31650902	31650903	INS	1	simple repeat	A	27
Chr1	31832196	31832197	-	CA	C	Chr1	31835198	31835198	DEL	1	simple repeat	A	12
Chr1	31847207	31847207	-	G	GA	Chr1	31850208	31850209	INS	1	simple repeat	A	18
Chr1	31849567	31849567	-	A	AT	Chr1	31852569	31852570	INS	1	simple repeat	T	17
Chr1	32038450	32038451	-	GA	G	Chr1	32041453	32041453	DEL	1	simple repeat	A	13
Chr1	32129994	32129995	-	CT	C	Chr1	32132996	32132996	DEL	1	simple repeat	T	15
Chr1	32173879	32173880	-	CA	C	Chr1	32176880	32176880	DEL	1	simple repeat	A	18
Chr1	32260967	32260968	-	CA	C	Chr1	32263967	32263967	DEL	1	simple repeat	A	17
Chr1	32287997	32287997	-	C	CT	Chr1	32290996	32290997	INS	1	simple repeat	T	16
Chr1	32323865	32323866	-	TA	T	Chr1	32326865	32326865	DEL	1	simple repeat	A	15
Chr1	32339111	32339111	-	T	TA	Chr1	32342110	32342111	INS	1	simple repeat	A	20
Chr1	32397501	32397502	-	CA	C	Chr1	32400501	32400501	DEL	1	simple repeat	A	13
Chr1	32400687	32400688	-	GA	G	Chr1	32403686	32403686	DEL	1	simple repeat	A	11
Chr1	32443488	32443489	-	CA	C	Chr1	32446486	32446486	DEL	1	simple repeat	A	23
Chr1	32487567	32487568	-	CA	C	Chr1	32490564	32490564	DEL	1	simple repeat	A	15
Chr1	32582489	32582489	-	G	GT	Chr1	32585485	32585486	INS	1	simple repeat	T	16
Chr1	32587098	32587098	-	A	AAT	Chr1	32590095	32590097	INS	2	simple repeat	AT	24
Chr2	195796	195796	-	C	CA	Chr2	1139520	1139521	INS	1	simple repeat	A	29
Chr2	213784	213785	-	CT	C	Chr2	1157509	1157509	DEL	1	simple repeat	T	19
Chr2	222320	222321	-	CT	C	Chr2	1166044	1166044	DEL	1	simple repeat	T	34
Chr2	280879	280880	-	TA	T	Chr2	1224602	1224602	DEL	1	simple repeat	A	13
Chr2	374456	374457	-	CT	C	Chr2	1318178	1318178	DEL	1	simple repeat	TC	41
Chr2	382796	382796	-	C	CA	Chr2	1326517	1326518	INS	1	simple repeat	A	16
Chr2	387546	387547	-	TA	T	Chr2	1331268	1331268	DEL	1	simple repeat	A	12
Chr2	434900	434901	-	CT	C	Chr2	1378621	1378621	DEL	1	simple repeat	T	12
Chr2	441910	441910	-	A	AT	Chr2	1385630	1385631	INS	1	simple repeat	T	23
Chr2	443477	443478	-	GT	G	Chr2	1387198	1387198	DEL	1	simple repeat	T	12
Chr2	456018	456019	-	CT	C	Chr2	1399738	1399738	DEL	1	simple repeat	T	16
Chr2	480714	480714	-	A	AT	Chr2	1424433	1424434	INS	1	simple repeat	T	16
Chr2	502590	502590	-	G	GAT	Chr2	1446310	1446312	INS	2	simple repeat	AT	23
Chr2	539183	539184	-	AT	A	Chr2	1482905	1482905	DEL	1	simple repeat	T	16
Chr2	548568	548569	-	AT	A	Chr2	1492289	1492289	DEL	1	simple repeat	T	21
Chr2	565671	565672	-	GA	G	Chr2	1509391	1509391	DEL	1	simple repeat	A	12
Chr2	633440	633440	-	C	CAA	Chr2	1577159	1577161	INS	2	simple repeat	A	29
Chr2	754165	754166	-	AT	A	Chr2	1697886	1697886	DEL	1	simple repeat	T	13
Chr2	913817	913818	-	CT	C	Chr2	1857537	1857537	DEL	1	simple repeat	T	13
Chr2	951664	951664	-	A	AT	Chr2	1895383	1895384	INS	1	simple repeat	T	23
Chr2	966593	966594	-	CA	C	Chr2	1910313	1910313	DEL	1	simple repeat	A	14
Chr2	1000623	1000623	-	T	TA	Chr2	1944342	1944343	INS	1	simple repeat	A	13
Chr2	1019454	1019454	-	C	CT	Chr2	1963174	1963175	INS	1	simple repeat	T	21
Chr2	1144567	1144568	-	GA	G	Chr2	2088288	2088288	DEL	1	simple repeat	A	13
Chr2	1168957	1168958	-	GA	G	Chr2	2112677	2112677	DEL	1	simple repeat	A	13
Chr2	1177129	1177131	-	CAA	C	Chr2	2120848	2120848	DEL	2	simple repeat	A	34
Chr2	1301763	1301764	-	CA	C	Chr2	2245480	2245480	DEL	1	simple repeat	A	14
Chr2	1313116	1313116	-	A	AT	Chr2	2256832	2256833	INS	1	simple repeat	T	19
Chr2	1394739	1394740	-	GA	G	Chr2	2338456	2338456	DEL	1	simple repeat	A	15
Chr2	1419200	1419200	-	C	CA	Chr2	2362916	2362917	INS	1	simple repeat	A	18
Chr2	1447756	1447756	-	G	GA	Chr2	2391473	2391474	INS	1	simple repeat	A	17
Chr2	1516465	1516466	-	CA	C	Chr2	2460183	2460183	DEL	1	simple repeat	A	16
Chr2	1574223	1574223	-	G	GT	Chr2	2517940	2517941	INS	1	simple repeat	T	16
Chr2	1592699	1592700	-	TA	T	Chr2	2536417	2536417	DEL	1	simple repeat	A	16
Chr2	1593726	1593726	-	T	TA	Chr2	2537443	2537444	INS	1	simple repeat	A	17
Chr2	1600443	1600443	-	G	GTA	Chr2	2544161	2544163	INS	2	simple repeat	TA	27
Chr2	1603910	1603911	-	AT	A	Chr2	2547630	2547630	DEL	1	simple repeat	T	14
Chr2	1610258	1610259	-	TA	T	Chr2	2553977	2553977	DEL	1	simple repeat	A	15
Chr2	1691591	1691591	-	A	AT	Chr2	2635309	2635310	INS	1	simple repeat	T	24
Chr2	1719281	1719281	-	T	TC	Chr2	2663000	2663001	INS	1	simple repeat	C	14
Chr2	1781944	1781944	-	T	TAAA	Chr2	2725664	2725667	INS	3	simple repeat	A	27
Chr2	1810630	1810630	-	C	CA	Chr2	2754353	2754354	INS	1	simple repeat	A	14
Chr2	1868179	1868179	-	C	CA	Chr2	2811903	2811904	INS	1	simple repeat	A	20
Chr2	1883626	1883626	-	C	CA	Chr2	2827351	2827352	INS	1	simple repeat	A	16
Chr2	1912747	1912747	-	C	CA	Chr2	2856473	2856474	INS	1	simple repeat	A	20
Chr2	1969870	1969877	-	AGAGAGAG	A	Chr2	2913597	2913597	DEL	7	simple repeat	AG	88
Chr2	1970967	1970967	-	C	CA	Chr2	2914687	2914688	INS	1	simple repeat	A	22
Chr2	1994258	1994259	-	AT	A	Chr2	2937979	2937979	DEL	1	simple repeat	T	15
Chr2	2016546	2016547	-	CT	C	Chr2	2960266	2960266	DEL	1	simple repeat	T	17
Chr2	2027517	2027518	-	CA	C	Chr2	2971236	2971236	DEL	1	simple repeat	A	24
Chr2	2053295	2053296	-	CA	C	Chr2	2997013	2997013	DEL	1	simple repeat	A	13
Chr2	2132537	2132537	-	T	TA	Chr2	3076254	3076255	INS	1	simple repeat	A	31
Chr2	2136901	2136901	-	A	AG	Chr2	3080619	3080620	INS	1	simple repeat	G	12
Chr2	2337018	2337018	-	T	TA	Chr2	3280737	3280738	INS	1	simple repeat	A	21
Chr2	2376588	2376589	-	TG	T	Chr2	3320308	3320308	DEL	1	simple repeat	G	15
Chr2	2456927	2456928	-	AT	A	Chr2	3400646	3400646	DEL	1	simple repeat	T	16
Chr2	2460828	2460829	-	CA	C	Chr2	3404546	3404546	DEL	1	simple repeat	A	19
Chr2	2516584	2516584	-	G	GT	Chr2	3460301	3460302	INS	1	simple repeat	T	17
Chr2	2627874	2627879	-	CTCTCT	C	Chr2	3571592	3571592	DEL	5	simple repeat	CT	53
Chr2	2640640	2640640	-	T	TC	Chr2	3584353	3584354	INS	1	simple repeat	C	15
Chr2	2709012	2709012	-	G	GGAGAGAGAGAGAGAGAGAGAGAGAGAGAGAGAGAGAGAGAGAGAGAGAGAGAGAGAGAGAGAGAGAGAGAGAGAGAGAGAGAGAGAGAGAGAGAGAGAGAGAGAGAGAGAGAGAGAGAGAGAGAGAGAGAGAGAGAGAGAGAGAGAGAGAGAGAGAGAGAGAGAGAGAGAGAGAGAGAGAGAGAGAGAGAGAGAGAGAGAGAGAGAGAGAGAGAGAGAGAGAGAGA	Chr2	3652726	3652952	INS	226	simple repeat	GA	40
Chr2	2720391	2720392	-	CA	C	Chr2	3664331	3664331	DEL	1	simple repeat	A	13
Chr2	2794870	2794870	-	T	TA	Chr2	3738809	3738810	INS	1	simple repeat	A	14
Chr2	2819226	2819227	-	CA	C	Chr2	3763166	3763166	DEL	1	simple repeat	A	15
Chr2	2822911	2822912	-	CA	C	Chr2	3766850	3766850	DEL	1	simple repeat	A	13
Chr2	2915020	2915021	-	CT	C	Chr2	3858958	3858958	DEL	1	simple repeat	T	12
Chr2	2967502	2967502	-	C	CAT	Chr2	3911439	3911441	INS	2	simple repeat	AT	22
Chr2	3131910	3131911	-	CA	C	Chr2	4075849	4075849	DEL	1	simple repeat	A	17
Chr2	3138929	3138930	-	AG	A	Chr2	4082867	4082867	DEL	1	simple repeat	G	15
Chr2	3194824	3194825	-	AC	A	Chr2	4138761	4138761	DEL	1	simple repeat	C	13
Chr2	3232636	3232637	-	CT	C	Chr2	4176572	4176572	DEL	1	simple repeat	T	15
Chr2	3260669	3260678	-	CTCTCTCTCT	C	Chr2	4204604	4204604	DEL	9	simple repeat	CT	91
Chr2	3272784	3272785	-	CA	C	Chr2	4216710	4216710	DEL	1	simple repeat	A	18
Chr2	3278506	3278506	-	A	AGAGAGAGAGAGAGAGAGAGAGAGAGAGAGAGAGAGAGAGAGAGAGAGAGAGAGAGAGAGAGAGAGAGAGAGAGAGAGAGAGAGAGAGAGAGAGAGAGAGAGAGAGAGAGAGAGAGAGAGAGAGAGAGAGAGAGAGAGAGAGAGAGAGAGAGAGAGAGAGAGAGAGAGAGAGAGAGAGAGAGAGAGAGAGAGAGAGAGAGAGAGAGAGAGAGAGAGAGAGAGAGAGAGAGAGAGAGAGAGAGAGAGAGAGAGAGAGAGAGAGAGAGAGAGAGAGAGAGAGAGAGAGAGAGAGAGAGAGAGAGAGAGAGAGAGAGAGAG	Chr2	4222431	4222748	INS	317	simple repeat	GA	21
Chr2	3327650	3327650	-	A	AAT	Chr2	4271892	4271894	INS	2	simple repeat	AT	18
Chr2	3683013	3683014	-	TA	T	Chr2	4627257	4627257	DEL	1	simple repeat	A	11
Chr2	3934285	3934286	-	TG	T	Chr2	4878528	4878528	DEL	1	simple repeat	G	15
Chr2	3987627	3987628	-	CT	C	Chr2	4931869	4931869	DEL	1	simple repeat	T	14
Chr2	5858851	5858852	-	GT	G	Chr2	6803092	6803092	DEL	1	simple repeat	T	14
Chr2	5937984	5937984	Centromere	A	AAGTTCTTATACTCAATCATACACATGACATCAAGTCATATTCGACTCCAAAACACTAACCAACCTTCTTCTTGCTTCTCAAAGCTTTCATGGTGTAGCCAAAGTCCATATGAGTCTTAGGCTTTGTGCTTCTAACAAGGAAACACAACTTAGGCTTTTAAGATTGGGTTGCGGTTTAAGTTCTTATACTCAATCATACACATGACATCAAGTCAAATTCGACTCCAAAACACTAACCAACCTTCTTCTTGCTTCTAAAAGCTTTCATGGTGTAGCCAAAGTCCATATGAGTCTTTGGCTTTGTGTCTTCTAACAAGGAAACACTACTTAGGCTTTAAGATCGGGTTGTGGTTTAAGTTGTTATACTCAGTCATACACATGACAACAAGTCATATTCGACTCCAAAACACTAACCAACCTTCTTCTTGCTTCTCAAAGCTTTCATGGTGTAGCCAAAGTCTATACGAATGTTTGGCTTTGTGTCTTCTAACAAGGATACAATTCTTACGCCTTTAAGATCATTTTGCGGTTTAAGTTCTTATACTCAATCATACACATGCCATCAAGTCATATTCGACTCCAAAACACTAACCAAGCTTCTTCTATCTTCTCAAAGCTTTCATGGTGTAGCCAAAGTCCATATGAGTCTTTGGCTTTGTGTCTTCTAACAAGGAAACACTACTTAGGCTTTTAAGGTCGGGTTGCGGTTTAAGTTCTTATACTCAATCACACACATGACAACAAGTCATATTCGACTCCAAAACACTAACCAACCTTCTTCTTGCTTCTCAAAGCTTTCATGGTGTAGCCAAAGTCCATATGAGTGTTTGGCTTTGTGTCTTCTAACAAGGATACAATTCTTACGCCTTTAAGATCGGGTTGCGGTTTAAGTTCTTATACTCAATCATACAAATGCCATCAAGTCATATTCGACTCCAAAACACTAACCAAGCTTCTTCAAGCTTCTCAAAGCTTTCATAGTGTGGCCAAAGTCCGTATGAGTGTTTGGCTTTGTATCTTCTAACTAGGAAACACTACTTAGGCTTTTATGATCGGGTTGCGGTTTAAGTTCTTATAATCAATCATACACATGACATCAAGTCATATTCGACTCCAAAACTCTAACCAACCTTCATCTTGCTTCTTAAAGCTTTCATGGTGTAGCCAAAGTCCATATGACTCTTTGGCTTTGTGTCTTCTAACAAGGATACACTACTTAGGCTTTTAAGATCGGGTTGCGGTTTAAGTTCTTATACTCAATCATACACATGACATCAAGTCAAATTCGACTCCAAAACACTAACCAACCTTCTTCTTGCTTCTAAAAGCTTTCATGGTGTAGCCAAAGTCCATATGAGTCTTTGGCTTTGTGTCTTCTAACAAGGAAACACTACTTAGGCTTTAAGATCGGGTTGTGGTTTAAGTTCTTATACTCAATCATACAAATGCCATCAAGTCATATTCGACTCCAAAACACTAACCAAGCTTCTCAAAGCTTTCATAGTGTGGCCAAAGTCCGTATGAGTCTTTGGCTTTGTATCTTCTAACAAGGAAACACTACTTAGGCTTTTATGATCGGGTTGCGGTTTAAGTTCTTATACTCAACCATACACATAAAATCAAGTCATATTCGACTCGAAAACACTAACCAACCTTCTTCTTGCTTCTCAAAGCTTTCATGGTGTAGCCAAAGTCAATATGAGTCTTTGGCTTTGTGTCTTCTAACAAGGATACACTCCTTAGGCTTTTAAGATCGGGTTGCGGTTTAAGTTCTTATACTCAACCATACACATAAAATCAAGTCATATTCGACTCAAAAACACTAACCAACCTTCTTTTTGCCTCTCAAAGCTTTCATGGTGTAGCCAAAGTCCATATGAGTCTTTCGCTTTGTGTCTTCTAACAAGGAAACACTACTTACGCTTTTAAGATCGGGTTGGGGTTTAAGTTCTTATACTCAACCATACACATGACATCAAGTCATATTCGACTCCAAAACACTAACCAACCTTCTTCTTGCTTCTCAAAGCTTTCATGGTGTAGCCAAAGTCCATATGAGTCTTTGGCTTTGTGTCTTCTAAAAAGGATACACTACTTAGGCTTTTAAGATCGGGTTGCGGTTTAAGTTCTTATACTCAATCATACACATAAAATCAAGTCATATTCGACTCAAAAACACTAACCAACCTTCTTTTTGCCTCTCAAAGCTTTCATGGTGTAGCCAAAGTCCATATGAGTCTTTCGCTTTGTGTCTTCTAACAAGGAAACACTACTTACGCTTTTAAGATCGGGTTGGGGTTTAAGTTCTTATACTCAACCATACACATGACATCAAGTCATATTCGACTCCAAAACACTAACCAACCTTCTTCTTGCTTCTCAAAGCTTTCATGGTGTAGCCAAAGTCCATATGAGTCTTTGGCTTTGTGTCTTCTAAAAAGGATACACTACTTAGGCTTTTAAGATCGGGTTGCGGTTTAAGTTCTTATACTCAATCATACACATGCCATCAAGTCATATTCGACTCCAAAACTCTAACCAACCTTCTTCTTGCTTCTCAAAGCTTTCATGGTGTAGGCAAAGTCCATATGAGTGTTTGGCTTTGTGTCTTCTAACAAGGATACAATTCTTACGCCTTTAAGATCGGGTTGCGGTTTAAGTTCTTATACTCAATCATACAAATGCCATCAAGTCATATTCGACTCCAAAACACTAACCAACCTTCTTTAAGCTTCTCAAAGCTTTCATAGTGTGGCCAAAGTCCGTATGAGTCTTTGGCTTTGTATCTTCTAACAAGGAAACACTACTTAGGCTTTTATGATCGGGTTGCGGTTTAAGTTCCTATAATCAATCATACACATGACATCAAGTCATATTCGACTCCAAAACTCTAACCAACCTTCATCTTGCTTCTTAAAGCTTTCATGGTGTAGCCAATGTCCATATGAGTGTTTGGCTTTGTGTCTTCTAACAAGGATACACTACTTAGGCTTTTAAGATCGGGTTGCGGTTTAAGTTCTTATACTCAACCATACACATAAAATCAAGTCATATTCGACTCCAAATCACTAACCAACCTTCTTTTTGCCTCTCAAAGCTTTCATGGTGTAGCCAAAGTCCATATGAGTCTTTCGCTTTGTGTCTTCTAACAAGGAAACACTACTTAGGCTTTTAAGATCGGGTTGCGGTTTAAGTTCTTATACTCAATCATACACATGCCATCAAGTCATATTCGACTCCAAAACACTAACCAACCTTCTTCTTGCTTCTCAAAGCTTTCATGGTGTAGCCAAAGTCCATATGAGTGTTTGGCTTTGTGTCTTCTAACAAGGATACAATTCTTACGCCTTTAAGATCGGATTGCGGTTTAAGTTCTTATACTCAATCATACAAATGCCATCAAGTCATATTCGACTCCAAAACACTAACCAAGCTTCTTCAAGCTTCTCAAAGCTTTCATAGTGTGGTCAAAGTCCGTATGAGTGTTTGGCTTTGTATCTTCTAACAAGGAAACACTACTTAGGCTTTTATGATCGGGTTGCGGTTTAAGTTCCTATAATCAATCATACACATGACATCAAGTCATATTCGACTCCAAAACTCTAACCAACCTTCATCTTGCTTCTTAAAGCTTTCATGGTGTAGCCAATGTCCATATGAGTCTTCGGCTTTGGGTCTTCTAACAAGGATACACTACTTAGTCTTTTAAGATAGGGTTGCGGTTTATGTTCTTATACTCAACCATACACATAAAATCAAGTCATATTCGACTCCAAATCACTAACCAACCTTCTTTTTGCCTCTCAAAGCTTTCATGGTGTAGCCAAAGTCCATATGAGTCTTTCGCTTTGTGTCTTCTAACAAGGAAACACTACTTAGGCTTTTAAGATCGGGTTGCGGTTTAAGTTCTTATACTCAATCATACACATGACATCAAGTCATATTCGACTCCAAAACACTAACCAACCTTCTTCTTGCTTCTCAAAGCTTTCATGGTGTAGCCAAAGTCCATATGAGTCTTAGGCTTTGTGCTTCTAACAAGGAAACACAACTTAGGCTTTTAAGATTGGGTTGCGGTTTAAGTTCTTATACTCAATCATACACATGACATCAAGTCAAATTCGACTCCAAAACACTAACCAACCTTCTTCTTGCTTCTAAAAGCTTTCATGGTGTAGCCAAAGTCCATATGAGTCTTTGGCTTTGTGTCTTCTAACAAGGAAACACTACTTAGGCTTTAAGATCGGGTTGTGGTTTAAGTTGTTATACTCAGTCATACACATGACAACAAGTCATATTCGACTCCAAAACACTAACCAACCTTCTTCTTGCTTCTCAAAGCTTTCATGGTGTAGCCAAAGTCTATACGAATGTTTGGCTTTGTGTCTTCTAACAAGGATACAATTCTTACGCCTTTAAGATCATTTTGCGGTTTAAGTTCTTATACTCAATCATACACATGCCATCAAGTCATATTCGACTCCAAAACACTAACCAAGCTTCTTCTATCTTCTCAAAGCTTTCATGGTGTAGCCAAAGTCCATATGAGTCTTTGGCTTTGTGTCTTCTAACAAGGAAACACTACTTAGGCTTTTAAGGTCGGGTTGCGGTTTAAGTTCTTATACTCAATCACACACATGACAACAAGTCATATTCGACTCCAAAACACTAACCAACCTTCTTCTTGCTTCTCAAAGCTTTCATGGTGTAGCCAAAGTCCATATGAGTGTTTGGCTTTGTGTCTTCTAACAAGGATACAATTCTTACGCCTTTAAGATCGGGTTGCGGTTTAAGTTCTTATACTCAATCATACAAATGCCATCAAGTCATATTCGACTCCAAAACACTAACCAAGCTTCTTCAAGCTTCTCAAAGCTTTCATAGTGTGGCCAAAGTCCGTATGAGTGTTTGGCTTTGTATCTTCTAACTAGGAAACACTACTTAGGCTTTTATGATCGGGTTGCGGTTTAAGTTCTTATAATCAATCATACACATGACATCAAGTCATATTCGACTCCAAAACTCTAACCAACCTTCATCTTGCTTTTAAAGCTTTCATGGTGTCGCCAAAGTCCATATGACTCTTTGGCTTTGTGTCTTCTAACAAGGATACACTACTTAGGCTTTTAAGATCGGGTTGCGGTTTAAGTTCTTATACTCAATCATACACATGACATCAAGTCATATTCGACTCCAAAACACTAACCAACCTTCTTCTTGCTTCTCAAAGCTTTCATGGTGTAGCCAAAGTCCATATGAGTGTTTGGCTTTGTGTCTTCTAACAAGGATACACTACTTAGGCTTTTAAGATCGGGTTGCGGTTTAAGTTCTTATACTCAATCATACACATGACATCAAGTCATATTCGACTCCAAAACACTAACCAACCTTCTTCTTGCTTCTCAAAGCTTTCATGGTGTAGCCAAAGTCCATATGAGTCTTTGGCTTTGTGTCTTCTAACAAGGATACACTACTTAGGCTTTTAAGATCGGGTTGCGGTATAAGTTCTTATACTCAATCATACACATGACATCAAGTCATATTCGACTCCGAAACATTAACCAACCTTCTTCTTGCTTCTCAAAGCTTTCATGGTGTAGCCAAAGTCCATATGAGTCTTAGGCTTTGTGTCTTCTAACAAGGAAACACAACTTAGGCTTTTAAGATTGGGTTGCGGTTTAAGTTCTTATACTCAATCATACACATGACATCAAGTCAAATTCGACTCCAAAACACTAACCAACCTTCTTCTTGCTTCTAAAAGCTTTCATGGTGTAGCCAAAGTCCATATGAGTCTTTGGCTTTGTGTCTTCTAACTAGGAAACACTACTTAGGCTTTAAGATCGGGTTGCTGTTTAAGTTGTTATACTCAACCATACACATGACAACAAGTTATATTCGACTCCAAAACACTAACCAACCTTCTTCTTGCTTCTCAAAGCTTTCATGGTGTAGCCAAAATCTATACGAATGTTTGGCTTTGTGTCTTCTAACAAGAATACAATTCTTACGCCTTTAAGATCCGGTTGCGGTTTAAGTTCTTATACTCAATCATACACATGCCATCAAGTCATATTCGACTCCAAAACACTAACCAAGCTTCCTCTAGCTTCTCAAAGCTTTCATGGTGTGGCCAAAGTCCGTATGAGTCTTTGGCTTTGTCTCTTTGAACAAGGAAACACTACTTAGGCTTTTAAGATCGGGTTGCGGTTTAAGTTGTTATACTCAATCATACACATGACAACAAGTCATATTCGACTCCAAAACACTAACCAACCTTCTTCTTGCTTCTCAAAGCTTTCATGGTGTAGCCAAAGTCCATATGAGTGTTTGGCTTTGTGTCTTCTAACTAGGAAACAGTACTTAGGCTTTAAGATCGGGTTGCGGTTTAAGTTCTTATACTCAACCATACACATGACAACAAGTCATATTCGACTCCAAAACACTAACCAACCTTCTTCTTGCTTCTCAAAGCTTTCATGGTGTAGCCAAAGTCTATACGAATGTTTGGCTTTGTGTCTTCTAACAAGGATACAATTCTTACGCCTTTAAGATCATTTTGCGGTTTAAGTTCTTATACTTAATCATACACATGCCATCAAGTCATATTCGACTCCAAAACACTAACCAAGCTTCTTCTATCTTCTCAAAGCTTTCATGGTGTAGCCAAAGTCCATATGAGTCTTTGGCTTTGTGTCTTCTAACAAGGAAACACTACTTAGGCTTTTAAGGTCGGGTTGCGGTTTAAGTTCTTATACTCAATCACACACATGACAACAAGTCATATTCGACTCCAAAACACTAACCAACCTTCTTCTTGCTTCTCAAAGCTTTCATGGTGTAGCCAAAGTCCATATGAGTGTTTGGCTTTGTGTCTTCTAACAAGGATACAATTCTTACGCCTTTAAGATCGGGTTGCGGTTTAAGTTCTTATACTCAATCATACAAATGCCATCAAGTCATATTCGACTCCAAAACACTAACCAAGCTTCTTCAAGCTTCTCAAAGCTTTCATAGTGTGGCCAAAGTCCGTATGAGTGTTTGGCTTTGTATCTTCTAACTAGGAAACACTACTTAGGCTTTTATGATCGGGTTGCGGTTTAAGTTCTTATAATCAATCATACACATGACATCAAGTCATATTCGACTCCAAAACTCTAACCAACCTTCATCTTGCTTTTAAAGCTTTCATGGTGTCGCCAAAGTCCATATGACTCTTTGGCTTTGTGTCTTCTAACAAGGATACACTACTTAGGCTTTTAAGATCGGGTTGCGGTTTAAGTTCTTATACTCAATCATACACATGACATCAAGTCATATTCGACTCCAAAACACTAACCAACCTTCTTCTTGCTTCTCAAAGCTTTCATGGTGTAGCCAAAGTCCATATGAGTGTTTGGCTTTGTGTCTTCTAACAAGGATACACTACTTAGGCTTTTAAGATCGGGTTGCGGTTTAAGTTCTTATACTCAATCATACACATGACATCAAGTCATATTCGACTCCAAAACACTAACCAACCTTCTTCTTGCTTCTCAAAGCTTTCATGGTGTAGCCAAAGTCCATATGAGTCTTTGGCTTTGTGTCTTCTAACAAGGATACACTACTTAGGCTTTTAAGATCGGGTTGCGGTATAAGTTCTTATACTCAATCATACACATGACATCAAGTCATATTCGACTCCGAAACATTAACCAACCTTCTTCTTGCTTCTCAAAGCTTTCATGGTGTAGCCAAAGTCCATATGAGTCTTAGGCTTTGTGTCTTCTAACAAGGAAACACAACTTAGGCTTTTAAGATTGGGTTGCGGTTTAAGTTCTTATACTCAATCATACACATGACATCAAGTCAAATTCGACTCCAAAACACTAACCAACCTTCTTCTTGCTTCTAAAAGCTTTCATGGTGTAGCCAAAGTCCATATGAGTCTTTGGCTTTGTGTCTTCTAACTAGGAAACACTACTTAGGCTTTAAGATCGGGTTGCTGTTTAAGTTGTTATACTCAACCATACACATGACAACAAGTTATATTCGACTCCAAAACACTAACCAACCTTCTTCTTGCTTCTCAAAGCTTTCATGGTGTAGCCAAAATCTATACGAATGTTTGGCTTTGTGTCTTCTAACAAGAATACAATTCTTACGCCTTTAAGATCCGGTTGCGGTTTAAGTTCTTATACTCAATCATACACATGCCATCAAGTCATATTCGACTCCAAAACACTAACCAAGCTTCCTCTAGCTTCTCAAAGCTTTCATGGTGTGGCCAAAGTCCGTATGAGTCTTTGGCTTTGTCTCTTTGAACAAGGAAACACTACTTAGGCTTTTAAGATCGGGTTGCGGTTTAAGTTGTTATACTCAATCATACACATGACAACAAGTCATATTCGACTCCAAAACACTAACCAACCTTCTTCTTGCTTCTCAAAGCTTTCATGGTGTAGCCAAAGTCCATATGAGTGTTTGGCTTTGTGTCTTCTAACTAGGAAACAGTACTTAGGCTTTAAGATCGGGTTGCGGTTTAAGTTCTTATACTCAACCATACACATGACAACAAGTCATATTCGACTCCAAAACACTAACCAACCTTCTTCTTGCTTCTCGAAGGTTTCATGGTGTAGCCAAAGTCTATACAAATGTTTGGCTTTGTGTCTTCTAACAAGGATACAATTCTTACGCCTTTAAGATCCGGTTGCGGTTTAAGTTCTTATACTCAATCATACACATGCCGTCAAGTCATATTCGACTCCAAAACACTAACCAAGCTTCTTCTAGCTTCTCAAAGCTTTCATGGTGTGGCCAAAGTACGTATGAGTCTTTGGCTTTGTATCTTCTAACAAGGAAACACTACTTAGGCTTTTAAGATCGGGTTGCGGTTTAAGTTCTTATACTCAATCATACACATGACATCAAGTCATATTCGACTCCAAAACACTAACCAACCTTCTTCTTGCTTCTCAAAGCTTTCATGGTGTAGCCAAAGTCCATATGAGTGTTTGGTTTTGTGTCTTCTAACAGGGATACACTACTTAGGCTTTTAAGATCGGGTTGCGGTTTAAGTTCTTATACTCAATCATACACATGACATCAAGTCATATTCGACTCCAAAACACTAACCAACCTTCTTCTTGCTTCTCAAAGCTTTCATGGTGTAGCCAAAGTCCATATGAGTGTTTGGTTTTGTGTCTTCTAACAGGGATACACTACTTAGGCTTTTAAGATCGGGTTGCGGTTTAAGTTCTTATACTCAATCATACACATGACATCAAGTCATATTCGACTCCAAAACACTAACCAACCTTCTTCTTGCTTCTCAAAGCTTTCATGGTGTAGCCAAAGTCCATATGAGTCTTTGGCTTTGTGTCTTCTAACAATGATACACTACTTAGGCTTTTAAGATCGGGTTGCGGTTAAAGTTCTTATACTCAATCATACACATGACATCAAGTCATATTCGACTCCGAAACATTAACCAACCTTCTTCTTGCTTCTCAAAGCTTTCATGGTGTAGCCAAAGTCCATATGAGTGTTTGGCTTTGTGTCTTCTAACTAGGAAACACTACTTAGGCTTTAAGATCGGGTTGCGGTTTAAGTTGTTATACTCAACCATACACATGACAACAAGTCATATTCGACTCCAAAACACTAACCAACCTTCTTCTTGCTTCTCAAAGCTTTCATGGTGTAGCCAAAGTCTATACAAATGTTTGGCTTTGTGTCTTCTAACAAGGATACAATTCTTACGCCTTTAAGATCCGGTTGTGGTTTAAGTTCTTATACTCAATCATACACATGCCGTCAAGTCATATTCGACTCCAAAACACTAACCAAGCTTCTTCTAGCTTCTCAAAGCTTTCATAGTGTGGTCAAAGTCCGTATGAGTGTTTGGCTTTGTATCTTCTAACAAGGAAACACTACTTAGGCTTTTATGATCGGGTTGCGGTTTAAGTTCCTATAATCAATCATACACATGACATCAAGTCATATTCGACTCCAAAACTCTAACCAACCTTCATCTTGCTTCTTAAAGCTTTCATGGTGTAGCCAATGTCCATATGAGTCTTCGGCTTTGGGTCTTCTAACAAGGATACACTACTTAGTCTTTTAAGATAGGGTTGCGGTTTATGTTCTTATACTCAACCATACACATAAAATCAAGTCATATTCGACTCCAAATCACTAACCAACCTTCTTTTTGCCTCTCAAAGCTTTCATGGTGTAGCCAAAGTCCATATGAGTCTTTCGCTTTGTGTCTTCTAACAAGGAAACACTACTTAGGCTTTTAAGATCGGGTTGCGGTTTAAGTTCTTATACTCAATCATACACATGACATCAAGTCATATTCGACTCCAAAACACTAACCAACCTTCTTCTTGCTTCTCAAAGCTTTCATGGTGTAGCCAAAGTCCATATGAGTCTTAGGCTTTGTGCTTCTAACAAGGAAACACAACTTAGGCTTTTAAGATTGGGTTGCGGTTTAAGTTCTTATACTCAATCATACACATGACATCAAGTCAAATTCGACTCCAAAACACTAACCAACCTTCTTCTTGCTTCTAAAAGCTTTCATGGTGTAGCCAAAGTCCATATGAGTCTTTGGCTTTGTGTCTTCTAACAAGGAAACACTACTTAGGCTTTAAGATCGGGTTGTGGTTTAAGTTGTTATACTCAGTCATACACATGACAACAAGTCATATTCGACTCCAAAACACTAACCAACCTTCTTCTTGCGTCTCAAAGCTTTCATGGTGTAGCCAAAGTCCATATGAGTCTTTGGCTTTGTGTCTTCTAACAAGGATACACTACTTAGGCTTTTAAGATCGGGTTGCGGTATAAGTTCTTATACTCAATCATACACATGACATCAAGTCATATTCGACTCCGAAACATTAACCAACCTTCTTCTTGCTTCTCAAAGCTTTCATGGTGTAGCCAAAGTCCATATGAGTCTTAGGCTTTGTGTCTTCTAACAAGGAAACACAACTTAGGCTTTTAAGATTGGGTTGCGGTTTAAGTTCTTATACTCAATCATACACATGATATCAAGTCAAATTCGACTCCAAAACACTAACCAACCTTCTTCTTGCTTCTAAAAGCTTTCATGGTGTAGCCAAAGTCCATATGAGTCTTTGGCTTTGTGTCTTCTAACTAGGAAACACTACTTAGGCTTTAAGATCGGGTTGCTGTTTAAGTTGTTATACTCAACCATACACATGACAACAAGTTATATTCGACTCCAAAACACTAACCAACCTTCTTCTTGCTTCTCAAAGCTTTCATGGTGTAGCCAAAATCTATACGAATGTTTGGCTTTGTGTCTTCTAACAAGAATACAATTCTTACGCCTTTAAGATCCGGTTGCGGTTTAAGTTCTTATACTCAATCATACACATGCCATCAAGTCATATTCGACTCCAAAACACTAACCAAGCTTCCTCTAGCTTCTCAAAGCTTTCATGGTGTGGCCAAAGTCCGTATGAGTCTTTGGCTTTGTCTCTTTGAACAAGGAAACACTACTTAGGCTTTTAAGATCGGGTTGCGGTTTAAGTTGTTATACTCAATCATACACATGACAACAAGTCATATTCGACTCCAAAACACTAACCAACCTTCTTCTTGCTTCTCAAAGCTTTCATGGTGTAGCCAAAGTCCATATGAGTGTTTGGCTTTGTGTCTTCTAACTAGGAAACAGTACTTAGGCTTTAAGATCGGGTTGCGGTTTAAGTTCTTATACTCAACCATACACATGACAACAAGTCATATTCGACTCCAAAACACTAACCAACCTTCTTCTTGCTTCTCGAAGGTTTCATGGTGTAGCCAAAGTCTATACAAATGTTTGGCTTTGTGTCTTCTAACAAGGATACAATTCTTACGCCTTTAAGATCCGGTTGCGGTTTAAGTTCTTTACTCAATCATACACATGCCGTCAAGTCATATTCGACTCCAAAACACTAACCAAGCTTCTTCTAGCTTCTCAAAGCTTTCATGGTGTGGCCAAAGTACGTATGAGTCTTTGGCTTTGTATCTTCTAACAAGGAAACACTACTTAGGCTTTTAAGATCGGGTTGCGGTTTAAGTTCTTATACTCAATCATACACATGACATCAAGTCATATTCGACTCCAAAACACTAACCAACCTTCTTCTTGCTTCTCAAAGCTTTCATGGTGTAGCCAAAGTCCATATGAGTGTTTGGTTTTGTGTCTTCTAACAGGGATACACTACTTAGGCTTTTAAGATCGGGTTGCGGTTTAAGTTCTTATACTCAATCATACACATGACATCAAGTCATATTCGACTCCAAAACACTAACCAACCTTCTTCTTGCTTCTCAAAGCTTTCATGGTGTAGCCAAAGTCCATATGAGTCTTTGGCTTTGTGTCTTCTAACAATGATACACTACTTAGGCTTTTAAGATCGGGTTGCGGTTAAAGTTCTTATACTCAATCATACACATGACATCAAGTCATATTCGACTCCGAAACATTAACCAACCTTCTTCTTGCTTCTCAAAGCTTTCATGGTGTAGCCAAAGTCCATATGAGTGTTTGGCTTTGTGTCTTCTAACTAGGAAACACTACTTAGGCTTTAAGATCGGGTTGCGGTTTAAGTTGTTATACTCAACCATACACATGACAACAAGTCATATTCGACTCCAAAACACTAACCAACCTTCTTCTTGCTTCTCAAAGCTTTCATGGTGTAGCCAAAGTCTATACAAATGTTTGGCTTTGTGTCTTCTAACAAGGATACAATTCTTACGCCTTTAAGATCCGGTTGTGGTTTAAGTTCTTATACTCAATCATACACATGCCGTCAAGTCATATTCGACTCCAAAACACTAACCAAGCTTCTTCTAGCTTCTCAAAGCTTTCATGGTGTGGCCAAAGTACGTATGAGTCTTTGGCTTTGTATCTTCTAACAAGGAAACACTACTTAGGCTTTTAAGATCGGGTTGCGGTTTAAGTTCTTATACTCAATCATACACATGACATCAAGTCATATTCGACTCCAAAACACTAACCAACCTTCTTCTTGCTTCTCAAAGCTTTCATGGTGTAGCCAAAGTCCATATGAGTGTTTGGCTTTGTGTCTTCTAACAAGGATACACTACTTAGGCTTTTAAGATCGGGTTGCGGTTTAAGTTCTTATACTCAATCATACACATGACATCAAGTCATATTCGACTCCAAAACACTAACCAACCTTCTTCTTGCTTCTCAAAGCTTTCATGGTGTAGCCAAAGTCCATATGAGTCTTTGGCTTTGTGTCTTCTAACAAGGATACACTACTTAGGCTTTTAAGATCGGGTTGCGGTATAAGTTCTTATACTCAATCATACACATGACATCAAGTCATATTCGACTCCGAAACATTAACCAACCTTCTTCTTGCTTCTCAAAGCTTTCATGGTGTAGCCAAAGTCCATATGAGTCTTAGGCTTTGTGTCTTCTAACAAGGAAACACAACTTAGGCTTTTAAGATTGGGTTGCGGTTTAAGTTCTTATACTCAATCATACACATGACATCAAGTCAAATTCGACTCCAAAACACTAACCAACCTTCTTCTTGCTTCTAAAAGCTTTCATGGTGTAGCCAAAGTCCATATGAGTCTTTGGCTTTGTGTCTTCTAACTAGGAAACACTACTTAGGCTTTAAGATCGGGTTGCTGTTTAAGTTGTTATACTCAACCATACACATGACAACAAGTTATATTCGACTCCAAAACACTAACCAACCTTCTTCTTGCTTCTCAAAGCTTTCATGGTGTAGCCAAAATCTATACGAATGTTTGGCTTTGTGTCTTCTAACAAGAATACAATTCTTACGCCTTTAAGATCCGGTTGCGGTTTAAGTTCTTATACTCAATCATACACATGCCATCAAGTCATATTCGACTCCAAAACACTAACCAAGCTTCCTCTAGCTTCTCAAAGCTTTCATGGTGTGGCCAAAGTCCGTATGAGTCTTTGGCTTTGTCTCTTTGAACAAGGAAACACTACTTAGGCTTTTAAGATCGGGTTGCGGTTTAAGTTGTTATACTCAATCATACACATGACAACAAGTCATATTCGACTCCAAAACACTAACCAACCTTCTTCTTGCTTCTCAAAGCTTTCATGGTGTAGCCAAAGTCCATATGAGTGTTTGGCTTTGTGTCTTCTAACTAGGAAACAGTACTTAGGCTTTAAGATCGGGTTGCGGTTTAAGTTCTTATACTCAACCATACACATGACAACAAGTCATATTCGACTCCAAAACACTAACCAACCTTCTTCTTGCTTCTCGAAGGTTTCATGGTGTAGCCAAAGTCTATACAAATGTTTGGCTTTGTGTCTTCTAACAAGGATACAATTCTTACGCCTTTAAGATCCGGTTGCGGTTTAAGTTCTTATACTCAATCATACACATGCCGTCAAGTCATATTCGACTCCAAAACACTAACCAAGCTTCTTCTAGCTTCTCAAAGCTTTCATGGTGTGGCCAAAGTACGTATGAGTCTTTGGCTTTGTATCTTCTAACAAGGAAACACTACTTAGGCTTTTAAGATCGGGTTGCGGTTTAAGTTCTTATACTCAATCATACACATGACATCAAGTCATATTCGACTCCAAAACACTAACCAACCTTCTTCTTGCTTCTCAAAGCTTTCATGGTGTAGCCAAAGTCCATATGAGTGTTTGGCTTTGTGTCTTCTAACAAGGATACACTACTTAGGCTTTTAAGATCGGGTTGCGGTTTAAGTTCTTATACTCAATCATACACATGACATCAAGTCATATTCGACTCCAAAACACTAACCAACCTTCTTCTTGCTTCTCAAAGCTTTCATGGTGTAGCCAAAGTCCATATGAGTCTTTGGCTTTGTGTCTTCTAACAAGGATACACTACTTAGGCTTTTAAGATCGGGTTGCGGTATAAGTTCTTATACTCAATCATACACATGACATCAAGTCATATTCGACTCCGAAACATTAACCAACCTTCTTCTTGCTTCTCAAAGCTTTCATGGTGTAGCCAAAGTCCATATGAGTCTTAGGCTTTGTGTCTTCTAACAAGGAAACACAACTTAGGCTTTTAAGATTGGGTTGCGGTTTAAGTTCTTATACTCAATCATACACATGACATCAAGTCATATTCGACTCCAAAGCACTAACCAACCTTCTTCTTGCTTCTCAAAGCTTTCATGGTGTAGCCAAAGTCCATATGAGTCTTTGGCTTTGTGTCTTCTAACAAGGATACACTACTTAGGCTTTTAAGATCGGGTTGCGGTTTAAGTTCTTATACTCAACCATACACATGACAACAAGTTATATTCTACTCCAAAACACTAACCAACCTTCTTCTTGCTTCTCAAAGCTTTCATGGTGTAGCCAAAATCTATACGAATGTTTGGCTTTGTGTCTTCTAACAAGAATACAATTCTTACGCCTTTAAGATCCGGTTGCAGTTTAAGTTCTTATACTCAATCATACACATGCCATCAAGTCATATTCGACTCCAAAACACTAACCAAGCTTCCTCTAGCTTCTCAAAGCTTTCATGGTGTGGCCAAAGTCCGTATGAGTCTTTGGCTTTGTCTCTTTGAACAAGGAAACACTACTTAGGCTTTTAAGATCGGGTTGCGGTTTAAGTTGTTATACTCAATCATACACATGACAACAAGTCATATTCGACTCCAAAACACTAACCAACCTTCTTCTTGCTTCTCAAAGCTTTCATGGTGTAGCCAAAGTCCATATGAGTGTTTGGATTTGTGTCTTCTAACTAGGAAACAGTACTTAGGCTTTAAGATCGGGTTGCGGTTTAAGTTCTTATACTCAACCATACACATGACAACAAGTCATATTCGACTCCAAAACACTAACCAACCTTCTTCTTGCTTCTCGAAGCTTTCATGGTGTAGCCAAAGTCTATACAAATGTTTGGCTTTGTGTCTTCTAACAAGGATACAATTCTTACGCCTTTAAGATCCGGTTGCGATTTAAGTTCTTATACTCAATCATACATATGCCGTCAAGTCATATTCGACTCCAAAACACTAACCAAGCTTCTTCTAGCTTCTCAAAGCTTTCATGGTGTGGCCAAAGTACGTATGAGTCTTTGGCTTTGTATCTTCTAACAAGGAAACACTACTTAGGCTTTTAAGATCGGGTTGCGGTTTAAGTTCTTATACTCAATCATACACATGACATCAAGTCATATTCGACTCCAAAACACTAACCAACCTTCTTCTTGCTTCTCAAAGCTTTCATGGTGTAGCCAAAGTCCATATGAGTGTTTGGCTTTGTGTCTTCTAACAAGGATACACTACTTAGGCTTTTAAGATCGGGTTGCGGTTTAAGTTCTTATACTCAATCATACACATGACATCAAGTCATATTCGACTCCAAAACACTAACCAACCTTCTTCTTGCTTCTCAAAGCTTTCATGGTGTAGCCAAAGTCCATATGAGTCTTTGGCTTTGTGTCTTCTAACAAGGATACACTACTTAGGCTTTTAAGATCGGGTTGCGGTATAAGTTCTTATACTCAATCATACACATGACATCAAGTCATATTCGACTCCGAAACATTAACCAACCTTCTTCTTGCTTCTCAAAGCTTTCATGGTGTAGCCAAAGTCCATATGAGTCTTAGGCTTTGTGTCTTCTAACAAGGAAACACAACTTAGGCTTTTAAGATTGGGTTGCGGTTTAAGTTCTTATACTCAATCATACACATGACATCAAGTCATATTCGACTCCAAAGCACTAACCAACCTTCTTCTTGCTTCTCAAAGCTTTCATGGTGTAGCCAAAGTCCATATGAGTCTTTGGCTTTGTGTCTTCTAACAAGGATACACTACTTAGGCTTTTAAGATCGGGTTGCGGTTTAAGTTCTTATACTCAACCATACACATGACAACAAGTTATATTCTACTCCAAAACACTAACCAACCTTCTTCTTGCTTCTCAAAGCTTTCATGGTGTAGCCAAAATCTATACGAATGTTTGGCTTTGTGTCTTCTAACAAGAATACAATTCTTACGCCTTTAAGATCCGGTTGCAGTTTAAGTTCTTATACTCAATCATACACATGCCATCAAGTCATATTCGACTCCAAAACACTAACCAAGCTTCCTCTAGCTTCTCAAAGCTTTCATGGTGTGGCCAAAGTCCGTATGAGTCTTTGGCTTTGTCTCTTTGAACAAGGAAACACTACTTAGGCTTTTAAGATCGGGTTGCGGTTTAAGTTGTTATACTCAATCATACACATGACAACAAGTCATATTCGACTCCAAAACACTAACCAACCTTCTTCTTGCTTCTCAAAGCTTTCATGGTGTAGCCAAAGTCCATATGAGTGTTTGGATTTGTGTCTTCTAACTAGGAAACAGTACTTAGGCTTTAAGATCGGGTTGCGGTTTAAGTTCTTATACTCAACCATACACATGACAACAAGTCATATTCGACTCCAAAACACTAACCAACCTTCTTCTTGCTTCTCGAAGCTTTCATGGTGTAGCCAAAGTCTATACAAATGTTTGGCTTTGTGTCTTCTAACAAGGATACAATTCTTACGCCTTTAAGATCCGGTTGCGATTTAAGTTCTTATACTCAATCATACATATGCCGTCAAGTCATATTCGACTCCAAAACACTAACCAAGCTTCTTCTAGCTTCTCAAAGCTTTCATGGTGTGGCCAAAGTACGTATGAGTCTTTGGCTTTGTATCTTCTAACAAGGAAACACTACTTAGGCTTTTAAGATCGGGTTGCGGTTTAAGTTCTTATACTCAATCATACACATGACATCAAGTCATATTCGACTCCAAAACACTAACCAACCTTCTTCTTGCTTCTCAAAGCTTTCATGGTGTAGCCAAAGTCCATATGAGTGTTTGGTTTTGTGTCTTCTAACAGGGATACACTACTTAGGCTTTTAAGATCGGGTTGCGGTTTAAGTTCTTATACTCAATCATACACATGACATCAAGTCATATTCGACTCCAAAACACTAACCAACCTTCTTCTTGCTTCTCAAAGCTTTCATGGTGTAGCCAAAGTCCATATGAGTCTTTGGCTTTGTGTCTTCTAACAATGATACACTACTTAGGCTTTTAAGATCGGGTTGCGGTTAAAGTTCTTATACTCAATCATACACATGACATCAAGTCATATTCGACTCCGAAACATTAACCAACCTTCTTCTTGCTTCTCAAAGCTTTCATGGTGTAGCCAAAGTCCATATGAGTGTTTGGCTTTGTGTCTTCTAACTAGGAAACACTACTTAGGCTTTAAGATCGGGTTGCGGTTTAAGTTGTTATACTCAACCATACACATGACAACAAGTCATATTCGACTCCAAAACACTAACCAACCTTCTTCTTGCTTCTCAAAGCTTTCATGGTGTAGCCAAAGTCTATACAAATGTTTGGCTTTGTGTCTTCTAACAAGGATACAATTCTTACGCCTTTAAGATCCGGTTGTGGTTTAAGTTCTTATACTCAATCATACACATGCCGTCAAGTCATATTCGACTCCAAAACACTAACCAAGCTTCTTCTAGCTTCTCAAAGCTTTCATGGTGTGGCCAAAGTACGTATGAGTCTTTGGCTTTGTATCTTCTAACAAGGAAACACTACTTAGGCTTTTAAGATCGGGTTGCGGTTTAAGTTCTTATACTCAATCATACACATGACATCAAGTCATATTCGACTCCAAAACACTAACCAACCTTCTTCTTGCTTCTCAAAGCTTTGATGGTGTAGCCAAAGTCCATATGAGTGTTTGGCTTTGTGTCTTCTAACAAGGATACACTACTTAGGCTTTTAAGATCGGGTTGCGGTTTAAGTTCTTATACTCAATCATACACATGACATCAAGTCATATTCGACTCCAAAACACTAACCAACCTTCTTCTTGCTTCTCAAAGCTTTCATGGTGTAGCCAAAGTCCATATGAGTCTTTCGCTTTGTGTCTTTTAACAAGGAAACACTACTTAGGCTTTTAAGATCGGGTTGCGGTATAAGTTCTTATACTCAATCATACACATGACATCAAGTCATATTCGACTCCGACACATTAATCAACCTTCTTCTTGCTTCTCAAAGCTTTCATGGTGTAGGCAAAGTCCATATGAGTCTTAGGCTTTGTGTCTTCTAACAAGGAAACACAACTTAGGCTTTTAAGATTGGGTTGTGGTTTAAGTTCTTATACTCAATCATACACATGACATCAAGTCAAATTCGACTCCAAAACACTAACCAACCTTCTTCTTGCTTCTAAAAGCTTTCATGGTGTAGCCAAAGTCCATATGAGTCTTTGGCTTTGTGTCTTCTAACTAGGAAACACTACTTAGGCTTTAAGATCGGGTTGCGGTTTAAGTTGTTATACTCAACCATACACATGACAACAAGTCATATTCGACTCCAAAACATTAAGCAACCTTTTTCTTGCTTCTCAAAGCTTTCATGGTGTAGCCAAAGTCTATACGAATGTTTGGCTTTGTGTCTTCTAACAAGAATACAATTCTTACGCCTTTAAGATCCGGTTGCGGTTTAAGTTCTTATACTCAATCATACACATGCCATCAAGTCATATTCGACTCCAAAACACTAACCAAGCTTCCTCTAGCTTCTCAAAGCTTTCATGGTGTGGCCAAAGTCCGTATGAGTCTTTGGCTTTGTCTCTTTGAACAAGGAAACACTACTTAGGCTTTTAAGATCGGGTTGCGGTTTAAGTTGTTATACTCAATCATACACATGACAACAAGTCATATTCGACTCCAAAACACTAACCAACCTTCTTCTTGCTTCTCAAAGCTTTCATGGTGTAGCCAAAGTCCATATGAGTGTTTGGCTTTGTGTCTTCTAACTAGGAAACACTACTTAGGCTTTAAGATCGGGTTGCGGTTTAAGTTGTTATACTCAACCATACACATGACAACAAGTCATATTCGACTCCAAAACACTAACCAACCTTCTTCTTGCTTCTCGAAGCTTTCATGGTGTAGCCAAAGTCTATACAAATGTTTGGCTTTGTGTCTTCTAACAAGGATACAATTCTTACGCCTTTAAGATCCGGTTGCGGTTTAAGTTCTTATACTCAATCATACACATGCCGTCAAGTCATATTCGACTCCAAAACACTAACCAAACTTCTTCTAGCTTCTCAAAGCTTTCATGGTGTGGCCAAAGTACGTATGAGTCTTTGGCTTTGTATCTTCTAACAAGGAAACACTACTTAGGCTTTTAACATCGGGTTGCGGTTTAAGTTCTTATACTCAATCATACACATGACAACAAGTCATATTCGACTCCAAAACACTAACCAACCTTCTTCTTGCTTCTCAAAGCTTTCATGGTGTAGCCAAAGTCCATATGAGTGTTTGGCTTTGTGTCTTCTAACAAGGATACAATTCTTACGCCTTTAAGATCGGGTTGCGGTTTAAGTTCTTATACTCAATCATACAAATGCCATCAAGTCATATTCGACTCCAAAACACTAACCAAGCTTCTTCAAGCTTCTCAAAGCTTTCATAGTATGGCCAAAGTCGTATGAGTCTTTGGCTTTGTATCTTCTAACAAGGAAACACTACTTAGGCTTTTATGATCGGGTTGCGGTTTAAGTTCTTATACTCAATCATACACATGACATGAAGTCATATTCGACTCCAAAACACTAACCAAGCTTCCTCTAGCTTCTCAAAGATTTCATGGTGTGGCCAAAGTCCGTATGAGTCTTTGGCTTTGTCTCTATGAACAAGGAAACACTACTTAGGCTTATAAGATCGGGTTGCGGTTTAAGTTGTTATACTCAATCATACACATGACAACAAGTCATATTCGACTCCAAAACACTAACCAACCTTCTTCTTGCTTCTCAAAGCTTTCATGGTGTAGCCAAAGTCCATATGAGTGTTTGGCTTTGTGTCTTCTAACTAGGAAACACTACTTAGGCTTTAAGATCGGGTTGCGGTTTAAGTTGTTATACTCAACCATACACATGACAACAAGTCATATTCGACTCCAAAACACTAACCAACCTTCTTCTTGCTTCTCGAAGCTTTCATGGTGTAGCCAAAGTCTATACAAATGTTTGGCTTTGTGTCTTCTAACAAGGATACAATTCTTACGCCTTTAAGATCCGGTTGCGGTTTAAGTTCTTATACTCAATCATACACATGCCGTCAAGTCATATTCGACTCCAAAACACTAACCAAGCTTCTTCTAGCTTCTCAAAGCTTTCATGGTGTGGCCAAAGTACGTATGAGTCTTTGGCTTTGTATCTTCTAACAAGGAAACACTACTTAGGCTTTTAAGACCGGGTTGCGGTTTAAGTTCTTATACTCAATCATACACATGACAACAAGTCATATTCGACTCCAAAACACTAACCAACCTTCTTCTTGCTTCTCAAAGCTTTCATGGTGTAGCCAAAGTCTATACGAATGTTTGGCTTTGTGTCTTCTAACAAGAATACAATTCTTACGCCTTTAAGATCGGGTTGCGGTTTAAGTTCTTATACTCAATCATACACATGACATCAAGTCATATTCGACTCCAAAACACTAACCAACCTTCTTCTTGCTTCTCAAAGCTTTCATGGTGTAGCCAAAGTCCATATGAGTGTTTGGCTTTGTGTCTTCTAACAAGGATACACTACTTAGGCTTTTAAGATCGGGTTGCGGTTTAAGTTCTTATACTCAATCATACACATGACATCAAGTCATATTCGACTCCAAAACACTAACCAACCTTCTTCTTGCTTCTCAAAGCTTTCATGGTGTAGCCAAAGTCCATATGAGTCTTTGGCTTTGTGTCTTGTAACAAGGATACACTACTTAGGCTTTTAAGATCGGGTTGCGGTTTAAGTTCTTATACTCAATCATACACATGACATCAAGTCATATTCGACTCCAAAACACTAACCAACCTTCTTCTTGCTTCTCAAAGCTTTCATGGTGTAGCCAAAGTCCATATGAGTGTTTGGCTTTGTGTCTTCTAACTAGGAAACACTACTTAGGCTTTAAGATCGGGTTGCGGTTTAAGTTGTTATACTCAACCATACACATGACAACAAGTCATATTCGACTCCAAAACACTAACCAACCTTTTTCTTGCTTCTCAAAGCTTTCATGGTGTAGCCAAAGTCTATACGAATGTTTGGCTTTGTGTCTTCTAACAAGAATACAATTCTTACGTCTTTAAGATCCGGTTGCGGTTTAAGTTCTTATACTCAATCATACACATGCCATCAAGTCATATTCGACTCCAAAACACTAACCAAGCTTCCTCTTGCTTCTCAAAGCTTTCATGGTGTGGCCAAAGTCCGTATGAGTGTTTGGCTTTGTCTCTTTGAACAAGGAAACACTACTTAGGCTTTTAAGATCGGGTTGCGGTTTAAGTTGTTATACTCAATCATACACATGACAACAAGTCATATTCGACTCCAAAACACTAACCAACAATCTTCTTGCTTCTCAAAGCTTTCATGGTATAGCCAAAGTCCATATGAGTGTTTGGCTTTGTGTCTTCTAACTAGGAAACACTACTTAGGCTTTAAGATCGGGTTGCGGTTTAAGTTGTTATACTCAACCATACACATGACAACAAGTCATATTCGACTCCAAAACACTAACCAACCTTCTTCTTGCTTCTCGAAGCTTTCATGGTGTAGCCAAAGTCTATACAAATGTTTGGCTTTGTGTCTTCTAACAAGGATACAATTCTTACGCCTTTAATATCCGGTTGCGGTTTAAGTTCTTATACTCAATCATACACATGCCGTCAAGTCATATTCGACTCCAAAACACTAACCAAGCTTCTTCTAGCTTCTCAAAGCTTTCATGGTGTGGCCAAAGTACGTATGAGTCTTTGGCTTTGTATCTTCTAACAAGGAAACACTACTTAGGCTTTTAAGATCGGGTTGCGGTTTAAGTTCTTATACTCAATCATACACATGACATCAAGTCATATTCGACTCCAAAACACTAACCAACCTTCTTCTTGCTTCTCAAAGCTTTCATGGTGTATCCAAAGTCCATATGAGTGTTTGGCTTTGTGTCTTCTAACAAGGATACACTACTTAGGCTTTTAAGATCGGGTTGCGGTTTAAGTTCTTATACTCAATCATACACATGACATCAAGTCATATTCGACTCCAAAACACTAACCAACCTTCTTCTTGCTTCTCAAAGCTTTCATGGTGTAGCCAAAGTCCATATGAGTCTTTGGCTTTGTGTCTTCTAACAAGGATACACTACTTAGGCTTTAAGATCGGGTTGCGGTTTAAGTTGTTATACTCAACCATACACATGACAACAAGTCATATTCGACTCCAAAACACTAACCAACCTTCTTCTTGCTTCTCAAAGCTTTCATGGTGTAGCCAAAGTCCATATGAGTGTTTGGCTTTGTGTCTTCTAACTAGGAAACACTACTTAGGCTTTAAGATCGGGTTGCGGTTTAAGTTGTTATACTCAACCATACACATGACAGCAAGTCATATTCGACTCCAAAACACTAACCAACCATCTTCTTGCTTCTCGAAGCTTTCATGGTGTAGCCAAAGTCTATACAAATGTTTGGCTTTGTGTCTTCTAACAAGGATACACATGCCGTCAAGTCATATTCGACTCCAAAACACTAACCAAGCTTCCTCTAGCTTCTCAAAGCTTTCATGGTGTGGCCAAAGTCCGTATGAGTCTTTGGCTTTGTCTCTTTGAACAAGGAAACACTACTTAGGCTTTTAAGATCGGGTTGCGGTTTAAGTTGTTATACTCAATCATACACATGACAACAAGTCATATTCGACTCCAAAACACTAACCAACCTTCTTCTTGCTTCTCAAAGCTTTCATGGTGTAGCCAAAGTCCATATGAGTGTTTGGCTTTGTGTCTTCTAACTAGGAAACACTACTTAGGCTTTAAGATCGGGTTGCGGTTTAAGTTGTTATACTCAACCATACACATGACAACAAGTCATATTCGACTCCAAAACACTAACCAACCTTCTTCTTGCTTCTCGAAGCTTTCATGGTGTAGCCAAAGTCCATATGAGTGTTTGGCTTTGTGTCTTCTAACAAGGATACACTACTTAGGCTTTTAAGATCGGGTTGCGGTTTAAGTTCTTATACTCAATCATACACATGACATCAAGTCATATTCGACTCCAAAACACTAACCAACCTTCTTCTTGCTTCTCAAAGCTTTCATGGTGTATCCAAAGTCCATATGAGTGTTTGGCTTTGTGTCTTCTAACAAGGATACACTACTTAGGCTTTAAGATCGGGTTGCGGTTTAAGTTGTTATACTCAACCATACACATGACAACAAGTCATATTCGACTCCAAAACACTAACCAACCTTCTTCTTGCTTCTCGAAGCTTTCATGGTGTAGCCAAAGTCCATATGAGTGTTTGGCTTTGTGTCTTCTAACAAGGATACACTACTTAGGCTTTTAAGATCGGGTTGCGGTTTAAGTTCTTATACTCAATCATACACATGACATGAAGTCATATTCGACTCCAAAACACTAACCAAGCTTCCTCTAGCTTCTCAAAGATTTCATGGTGTGGCCAAAGTCCGTATGAGTCTTTGGCTTTGTCTCTTTGAACAAGGAAACACTACTTAGGCTTTTAAGATCGGGTTGCGGTTTAAGTTGTTATACTCAATCATACACATGACAACATGTCATATTCGACTCCAAAACACTAACCAACCTTCTTCTTGCTTCTCAAAGCTTTCATGGTGTAGCCAAAGTCCATATGAGTGTTTGGCTTTGTGTCTTCTAACTAGGAAACACTACTTAGGCTTTAAGATCGGGTTGCGGTTTAAGTTGTTATACTCAACCATACACATGACAACAAGTCATATTCGACTCCAAAACACTAACCAACCTTCTTCTTGCTTCTCGAAGCTTTCATGGTGTAGCCAAAGTCTATACAAATGTTTGGCTTTGTATCTTCTAACAAGGAAACACTACTTAGGCTTTTAAGATCGGGTTGCGGTTTAAGTTCTTATACTCAATCATACACATGACATCAAGTCATATTCGACTCCAAAACACTAACCAACCTTCTTCTTGCTTCTCAAAGCTTTCATGGTGTAGCCAAAGTCTATACGAATGTTTGGCTTTGTGTCTTCTAACAAGAATACAATTCTTACGCCTTTAAGATCGGGTTGCGGTTTAAGTTCTTATACTCAATCATACACATGACATCAAGTCATATTCGACTCCAAAACACTAACCAACCTTCTTCTTGCTTCTCAAAGCTTTGATGGTGTAGCCAAAGTCCATATGAGTGTTTGGCTTTGTGTCTTCTAACAAGGATACACTACTTAGGCTTTTAAGATCGGGTTGCGGTTTAAGTTCTTATACTCAATCATACACATGACATCAAGTCATATTCGACTCCAAAACACTAACCAACCTTCTTCTTGCTTCTCAAAGCTTTCATGGTGTAGCCAAAGTCCATATGAGTCTTTGGCTTTGTGTCTTCTAACAAGGATACACTACTTAGGCTTTTAAGATCGGGTTGCGGTTTAAGTTCTTATACTCAATCATACACATGACATCAAGTCATATTCGACTCCAAAACACTAACCAACCTTCTTCTTGCTTCTCAAAGCTTTCATGGTGTAGCCAAAGTCCATATGAGTGTTTGGCTTTGTGTCTTCTAACTAGGAAACACTACTTAGGCTTTAAGATCGGGTTGCGGTTTAAGTTGTTATACTCAACCATACACATGACAAAAAGTCATATTCGACTCCAAAACACTAACCAACCTTTTTCTTGCTTCTCAAAGCTTTCATGGTGTAGCCAAAGTCTATACGAATGTTTGGCTTTGTGTCTTCTAACAAGAATACAATTCTTACGCCTTTAAGATCCGGTTGCGGTTTAAGTTCTTATACTCAATCATACACATGCCATCAAGTCATATTCGACTCCAAAACACTAACCAAGCTTCCTCTAGCTTCTCAAAGCTTTCATGGTGTGGCCAAAGTCCGTATGAGTCTTTGGCTTTGTCTCTTTGAACAAGGAAACACTACTTAGGCTTTTAAGATCGGGTTGCGGTTTAAGTTCTTATACTCAATCATACACATGACATCAAGTCATATTCGACTCCAAAACACTGACCAACCTTCTTCTTGCTTCTCAAAGCTTTCATGGTATAGCCAAAGTCCATATGAGTGTTTGGCTTTGTGTCTTCTAACTAGGAAACACTACTTAGGCTTTAAGATCGGGTTGCGGTTTAAGTTGTTATACTCAACCATACACATGACAACAAGTCATATTCGACTCCAAAACACTAACCAACCTTCTTCTTGCTTCTCGAAGCTTTCATGGTGTAGCCAAAGTCTATACAAATTTTTGGCTTTGTGTCTTCTAACAAGGATACAATTCTTACGCCTTTAAGATCCGGTTGCGGTTTAAGTTCTTATACTCAATCATACACATGCCGTCAAGTCATATTCGACTCCAAAACACTAACCAAGCTTCTTCTAGCTTCTCAAAGCTTTCATGGTGTGGCCAAAGTACGTATGAGTCTTTGGCTTTGTATCTTCTAACAAGGAAACACTACTTAGGCTCTTAACATCGGGTTGCGGTTTAAGTTCTTATACTCAATCATACACATGACAACAAGTCATATTCGACTCCAAAACACTAACCAACCTTCTTCTTGCTTCTCAAAGCTTTCATGGTGTAGCCAAAGTCCATATGAGTGTTTGGCTTTGTGTCTTCTAACAAGGATACAATTCTTACGCCTTTAAGATCGGGTTGCGGTTTAAGTTCTTATACTCAATCATACAAATGCCATCAAGTCATATTCGACTCCAAAACACTAACCAAGCTTCTTCAAGCTTCTCAAAGCTTTCATAGTGTGGCCAAAATCGTATGAGTCTTTGGCTTCGTATCTTCTAACAAGGAAACACTACTTAGGCTTTTATGATCGGGTTGCGGTTTAAGTTCTTATACTCAATCATACACATGACATGAAGTCATATTCGACTCCAAAACACTAACCAAGCTTCCTCTAGCTTCTCAAAGATTTCATGGTGTGGCCAAAGTCCGTATGAGTCTTTGGCTTTGTCTCTTTGAACAAGGAAACACTACTTAGACTTTTAAGATCGGGTTGCGGTTTAAGTTGTTATACTCAATCATACACATGACAACAAGTCATATTCGACTCCAAAACACTAACCAACCTTCTTCTTGCTTCTCAAAGCTTTCATGGTGTAGCCAAAGTCCATATGAGTGTTTGGCTTTGTGTCTTCTAACTAGGAAACACTACTTATGCTTTAAGATCGGGTTGCGGTTTAAGTTGTTATACTCAACCATACACATGACAACAAGTCATATTCGACTCCAAAACACTAACCAACCTTCTTCTTGCTTCTCGAAGCTTTCATGGTGTAGCCAAAGTCTATACAAATGTTTGGCTTTGTGTCTTCTAACAAGGATACAATTCTTACGCCTTTAAGATCCGGTTGCGGTTTAAGTTCTTATACTCAATCATACACATGCCGTCAAGTCATATTCGACTCCAAAACACTAACCAAGCTTCGTCTAGCTTCTCAAAGCTTTCATGGTGTGGCCAAAGTACGTATGAGTCTTTGGCTTTGTATCTTCTAACAAGGAAACACTACTTAGGCTTTTAAGATCGGGTTGCGGTTTAAGTTCTTATACTCAATCATACACATGCCGTCAAGTCATATTCGACTCCAAAACACTAACCAAGCTTCTTCTAGCTTCTCAAAGCTTTCATGGTGTGGCCAAAGTACGTATGAGTCTTTGGCTTTGTATCTTCTAACAAGGAAACACTACTTAGGCTTTTAAGATCGGGTTGCGGTTTAAGTTTTTATACTCAATCATACACATGACAACAAGTCATATTCGACTCCAAAACACTAACCAACCTTCTTCTTGCTTCTCAAAGCTTTCATGGTGTAGCCAAAGTCTATACGAATGTTTGGCTTTGTGTCTTCTAACAAGAATACAATTCTTACGCCTTTAAGATCCGGTTGCGGTTTAAGTTCTTATACTCAATCATACACATGCCATCAAGTCATATTCGACTCCAAAACACTAACCAAGCTTCCTCTAGCTTCTCAAAGCTTTCATGGTGTGGCCAAAGTCCGTATGAGTCTTTGGCTTTGTCTCTTTGAACAAGGAAACACTACTTAGACTTTTAAGATCGGGTTGCAGTTTAAGTTGTTATACTTAATCATACACATGACAACAAGTCATATTCGACTCCAAAACACTAACCAACCTTCTTCTTGCTTCTCAAAGCTTTCATGGTGTAGCCAAAGTCCATATTAGTGTTTGGCTTTGTGTCTTCTAACTAGGAAACACTACTTAGGCTTTAAGATTGGGTTGCGGTTTAAGTTGTTATACTCAACCATACACATGACAACAAGTCATATTCGACTCCAAAACACTAACCAACCTTCTTCTTGCTTCTCGAAGCTTTCATGGTGTAGCCAAAGTCTATACAAATGTTTGGCTTTGTGTCTTCTAACAAGGATACAATTCTTACGCCTTTAAGATCCGGTTATGGTTTAAGTTCTTATACTCAATCATACACATGCCGTCAAGTCATATTCGACTCCAAAACACTAACCAAGCTTCTTCTAGCTTCTCAAAGCTTTCATGGTGTGGCCAAAGTACGTATGAGTCTTTGGCTTTGTATCTTCTAACAAGGAAACACTACTTAGGCTTTTAAGATCGGGTTGCGGTTTAAGTTCTTATACTCAATCATACACATGACATCAAGTCATATTCGACTCCAAAACACTAACCAACCTTCTACTTGCTTCTCAAAGCTTTCATGGTGTAGCCAAAGTCCATATGAGTGTTTGGCTTTGTGTCTTCTAACAAGGATACACTACTTAGGCTTTTAAGATCGGGTTGCGGTTTAAGTTCTTATACTCAATCATACACATGACATCAAGTCATATTCGACTCCAAAACACTAACCAACCTTCTTCTTGCTTCTCAAAGCTTTCATGGTGTAGCCAAAGTCCATATGAGTCTTTGGCTTTGTGTCTTCTAACAAGGATACATTACTTAGGCTTTTAAGATCGGGTTGCGGTTTAAGTTCTTATACTCAATCATACACATGACATCAAGTCATATTCGACTCTGAAACATTAACCAACCTTCTTCTTGCTTCTCAAAGCTTTCATGGTGTAGCCAAAGTCCATATGAGTCTTAGGCTTTGTGTCTTCTAACAAGGAAACACAACTTAGCCTTTTAAGATTGGGTTGCGGTTTAAGTTCTTATACTCAATCATACACATGACATCAAGTCAAATTCGACTCCAAAATACTAACCAACCTTCTTCTTGCTTCTAAAAGCTTTCATGGTGTAGCCAAAGTCCATATGAGTCTTTGGCTTTGTGTCTTCTAACTAGGAAACATTACTTAGGCTTTAAGATCGGGTTGCGGTTTAAGTTGTTATACTCAACCATACACATGACAACAAGTCATATTCGACTCCAAAACACTAACCAACCTTCTTCTTGCTTCTCAAAGCTTTCATGGTGTAGCCAAAGTCTATACGAATGTTTGGCTTTGTGTCTTCTAACAAGAATATAATTCTTACGCACTTAAAGATCCGGTTGCGGTTTAAGTTCTTATACTCAATCATACACATGCCATCAAGTCATATTCGACTTTAAAACACTAACCAAGCTTCCTCTAGCTTCTCAAAGCTTTCATGGTGTGGCCAAAGTCCGTATGAGTCTTTGGCTTTGTCTCTTTGAACAAGGAAACATTACTTAGGCTTTTAAGATCGGGTTGCGGTTTAAGTTGTTATACTCAATCATACACATGACAACAAGTCATATTCGACTCCAAAACACTAACCATCCTTCTTCTTGCTTCTCAAAGCTTTCATGGTGTAGCCAAAGTCCATATGAGTGTTTGGCTTTGTGTCTTCTAACTAGGAAACACTACTTAGGCTTTAAGATCGGGTTGCGGTTTAAGTTGTTATACTCAACCATACACATGACAACAAGTCATATTCGACTCCAAAACACTAACCAACCTTCTTCTTGCTTCTCGAAGCTTTCATGGTGTAGCCAAAGTCTATACAAATGTTTGGCTTTGTGTCTTCTAACAAGGATACAATTCTTACGCCTTTAAGATCCGGTTGCGGTTTAAGTTCTTATACTCAATCATACACATGCCGTCAAGTCATATTCGACTCCAAAACACTAACCAACCTTCTTCTTGCTTCTCAAAGCTTTTATGGTGTAGCCAAAGTCCATATGAGTGTTTGGCTTTGTGTCTTCTAACAAGGATACAATTCTTACGCCTTTAAGATCGGGTTGCGGTTTAAGTTCTTATACTCAATCATACAAATGCCATCAAGTCATATTCGACTCCAAAACACTAACCAAGCTTCTTCAAGCTTCTCAAAGTTTTCATAGTGTGGCCAAAGTCGTATGAGTCTTTGGCTTTGTATCTTCTAACAAGGAAACACTACTTAGGCTTTTATGATCGGGTTGCGGTTTAAGTTCTTATACTCAATCATACACATGACATCAAGTCATATTCGACTCCAAAACACTAACCAACCTTCTTTTTGCCTCTCAAAGCTTTCATGGTGTAGTCAAAGTCCATATGAGTCTTTCGCTTTGTGTTTTCTAACAAGGAAACACTACTTAGGCTTTTAAGATCGGGTTGCGGTTTAAGTTCTTATACTCAATCATACACATGACATCAAGTCATATTCGACTCCAAAACACTAACCAACCTTCTTCTTGCTTCTCAAAGCTTTCATGGTGAAGCCAAAGTCTATATGAGTCTTTGGCTTTGTGTCTTCTAACAAGGATACACTACTTAGGCTTTTAAGGTCGGGTTGCGGTTTAAGTTCTTATACTCAATAATACACATGACATCAAGTCATATTCGACTCCAAAACACTAACCAACCTACTTCTTGCTTCTCAAATCTTTCATGGTGTAGCCAAAGTCCATATGAGTATTTGGCTTTGTGTCTTCTAACAAGGATACACTACTTAGGCTTTTAAGATGGGGTTGCGGTTTAAGTTCTTATACTCAATCATACAAATGCCATCAAGTCATATTCGACTCCAAAACACTAACCAAGCTTCTTCAAGCTTCTCAAAGCTTTCATAGTGTGGCCAAAGTCGTATGAGTCTTTGGCTTTGTATCTTCTAACAAGGATACAATTCTTACGCCTTTAAGATCGGGTTGCGGTTTAAGTTGTTATACTCAATCATACAAATGCCATCAAGTCATATTCGACTCCAAAACACTAACCAAGCTTCTTCAAGCTTCTCAAAGCTTTCATAGTGTGGCCAAAGTCGTATGAGTCTTTGGCTTTGTATCTTCTAACAAGGATACAATTCTTACGCCTTTAAGATCGGGTTGCGGTTTAAGTTCTTATACTCAATCATACAAATGCCATCAAGTCATATTCGACTCCAAAACACTAACCAAGCTTCTTCAAGCTTCTCAAAGCTTTCATAGTGTGGCCAAAGTCGTATGAGTCTTTGGCTTTGTATCTTCTAACAAGGATACAATTCTTACGCCTTTAAGATCGGGTTGCGGTTTAAGTTCTTATACTCAATCATACAAATGCCATCAAGTCATATTCGACTCCAAAACACTAACCAAGCTTCTTCAAGCTTCTCAAAGCTTTCATAGTGTGGCCAAATTCCGTATGAGTCTTTGGCTTTGTATCTTCTAACAAGGAAACACTACTTAGGCTTTTAAGATCGGGTTGCGGTTTAAGTTCTTATACTCAATCATACACATGACATCAAGTCATATTCGACTCCAAAACACTAACCAACCTTCTTCTTGCTTCTCAGAGCTTTCATGGTGAAGCCAAAGTCTATATGAGTCTTTGGCTTTGTGTCTTCTAACAAGGATACACTACTTAGGCTTTTAANNNNNNNNNNNNNNNNNNNNNNNNNNNNNNNNNNNNNNNNNNNNNNNNNNNNNNNNNNNNNNNNNNNNNNNNNNNNNNNNNNNNNNNNNNNNNNNNNNNNCCTGAATATTAGCATATCAAATGAGCTCATCAGCAAAGTTAGGAAAAGCTTAAAGGAACATATTGTTTTGACGATGTTGAAGTGTTGCTGCTCTACATGGTAGGTTTCTGGTTGGTGGGACTGAGAAAGTGGTTCCATCAGCAAGAAAAAGCCGGCTCCTTTCAGCAAGCCCATACTTTAGAAGCATAGTTCTGCAGGCAGCAAGACGATGCCTTGCAACATCGACACCGGTGGCAGTACCCTTCTGACCCAGTAGGTCAAGCATCATACATAGTTTAGCACCTGAGAGTATTATTATTCCCTCTAAAGCAGTTACAAGGACGAATTGACACACTAAGGAAACCAAATCAGCTGATCAATGTAAAAAAATACCAGGAGCAGCACAAAGATCCAAGACATGGTCTCCTGGGGAGATACCAAGAGCTGAGACAGCGGCACCGGAAGCTGCATCGATTCCGTACATCTGAAACCCGAAGAAAGAACAAGTGAGGTTAAGAAAAACCGAATGAGCGAGAGGAGAGTTGGTATTTGATTGCTCTCTCTCACCATGCCTTGCTGATAGGCCTTGGTTCTGGCTATATGAACATCTGGAGGGATGGAGTAAAATCCTGGTAACCAATTCACCTTCTCCAGTTTACAGTTAATTTCGGATTCAATCTCTTCGAAAGCATCCTCGAATCCAGGTTTCAACCTTCAAACGGACCTCTCCGGTTTCAATGCCAAATTCAGAAATTTTGAGAAAAGCAAAGGAG	Chr2	6881590	6936166	INS	32766	assembly process	-	-
Chr2	6417184	6417185	-	CA	C	Chr2	7416000	7416000	DEL	1	simple repeat	A	11
Chr2	6470121	6470122	-	CA	C	Chr2	7468936	7468936	DEL	1	simple repeat	A	20
Chr2	6526678	6526678	-	C	CT	Chr2	7525492	7525493	INS	1	simple repeat	T	24
Chr2	6598030	6598031	-	GA	G	Chr2	7596845	7596845	DEL	1	simple repeat	A	11
Chr2	6722688	6722691	-	GAAA	G	Chr2	7721502	7721502	DEL	3	simple repeat	A	19
Chr2	6725926	6725926	-	T	TA	Chr2	7724737	7724738	INS	1	simple repeat	A	20
Chr2	6731311	6731312	-	AT	A	Chr2	7730123	7730123	DEL	1	simple repeat	T	18
Chr2	6736375	6736376	-	CT	C	Chr2	7735186	7735186	DEL	1	simple repeat	T	13
Chr2	6744568	6744570	-	TAA	T	Chr2	7743378	7743378	DEL	2	simple repeat	A	19
Chr2	6754033	6754034	-	CA	C	Chr2	7752841	7752841	DEL	1	simple repeat	A	21
Chr2	6781346	6781347	-	CT	C	Chr2	7780153	7780153	DEL	1	simple repeat	T	13
Chr2	6851148	6851150	-	TGG	T	Chr2	7849954	7849954	DEL	2	simple repeat	G	15
Chr2	6855917	6855917	-	A	AT	Chr2	7854721	7854722	INS	1	simple repeat	T	15
Chr2	6872195	6872196	-	GA	G	Chr2	7871000	7871000	DEL	1	simple repeat	AG	38
Chr2	6903298	6903299	-	AT	A	Chr2	7902102	7902102	DEL	1	simple repeat	T	16
Chr2	6938948	6938949	-	GT	G	Chr2	7937751	7937751	DEL	1	simple repeat	T	16
Chr2	6968192	6968194	-	CTT	C	Chr2	7966994	7966994	DEL	2	simple repeat	T	14
Chr2	6983363	6983364	-	AT	A	Chr2	7982163	7982163	DEL	1	simple repeat	T	31
Chr2	6985466	6985466	-	C	CA	Chr2	7984265	7984266	INS	1	simple repeat	A	18
Chr2	7046800	7046801	-	AT	A	Chr2	8045600	8045600	DEL	1	simple repeat	T	15
Chr2	7100838	7100838	-	G	GA	Chr2	8099637	8099638	INS	1	simple repeat	A	14
Chr2	7104661	7104662	-	CT	C	Chr2	8103461	8103461	DEL	1	simple repeat	T	11
Chr2	7163343	7163344	-	GA	G	Chr2	8162142	8162142	DEL	1	simple repeat	A	19
Chr2	7234953	7234954	-	CT	C	Chr2	8233751	8233751	DEL	1	simple repeat	T	12
Chr2	7270644	7270645	-	GA	G	Chr2	8269441	8269441	DEL	1	simple repeat	A	12
Chr2	7374081	7374082	-	GA	G	Chr2	8372877	8372877	DEL	1	simple repeat	A	12
Chr2	7391364	7391365	-	GA	G	Chr2	8390159	8390159	DEL	1	simple repeat	A	13
Chr2	7412136	7412137	-	CT	C	Chr2	8410930	8410930	DEL	1	simple repeat	T	12
Chr2	7417114	7417118	-	CCTCT	C	Chr2	8415907	8415907	DEL	4	simple repeat	CT	47
Chr2	7418827	7418831	-	ATCTC	A	Chr2	8417616	8417616	DEL	4	simple repeat	TC	40
Chr2	7418981	7418985	-	GGAGA	G	Chr2	8417766	8417766	DEL	4	simple repeat	GA	56
Chr2	7431309	7431312	-	CAAA	C	Chr2	8430090	8430090	DEL	3	simple repeat	A	18
Chr2	7431450	7431452	-	GTT	G	Chr2	8430228	8430228	DEL	2	simple repeat	T	17
Chr2	7502371	7502381	-	CGAGAGAGAGA	C	Chr2	8501147	8501147	DEL	10	simple repeat	GA	73
Chr2	7506287	7506288	-	AC	A	Chr2	8505053	8505053	DEL	1	simple repeat	C	13
Chr2	7748084	7748085	-	TC	T	Chr2	8746849	8746849	DEL	1	simple repeat	C	20
Chr2	7765708	7765721	-	AGAGAGAGAGAGAG	A	Chr2	8764472	8764472	DEL	13	simple repeat	AG	77
Chr2	7765810	7765810	-	G	A	Chr2	8764561	8764561	SNP	-	simple repeat	GA	45
Chr2	7783227	7783228	-	CT	C	Chr2	8781978	8781978	DEL	1	simple repeat	T	14
Chr2	7791342	7791351	-	GAGAGAGAGA	G	Chr2	8790092	8790092	DEL	9	simple repeat	GA	86
Chr2	7868795	7868803	-	ACTCTCTCT	A	Chr2	8867536	8867536	DEL	8	simple repeat	CT	70
Chr2	7902661	7902662	-	CA	C	Chr2	8901394	8901394	DEL	1	simple repeat	A	13
Chr2	8223521	8223521	-	C	CTAT	Chr2	9222253	9222256	INS	3	simple repeat	TAT	38
Chr2	8231530	8231531	-	CT	C	Chr2	9230267	9230267	DEL	1	simple repeat	T	16
Chr2	8275585	8275586	-	CA	C	Chr2	9274321	9274321	DEL	1	simple repeat	A	13
Chr2	8278627	8278629	-	CGA	C	Chr2	9277362	9277362	DEL	2	simple repeat	GA	49
Chr2	8327495	8327496	-	CT	C	Chr2	9326228	9326228	DEL	1	simple repeat	T	10
Chr2	8331913	8331914	-	AT	A	Chr2	9330645	9330645	DEL	1	simple repeat	T	12
Chr2	8407589	8407590	-	AT	A	Chr2	9406320	9406320	DEL	1	simple repeat	T	13
Chr2	8427844	8427845	-	CT	C	Chr2	9426574	9426574	DEL	1	simple repeat	T	11
Chr2	8437551	8437552	-	GA	G	Chr2	9436280	9436280	DEL	1	simple repeat	A	12
Chr2	8455978	8455979	-	CA	C	Chr2	9454706	9454706	DEL	1	simple repeat	A	14
Chr2	8478652	8478653	-	CT	C	Chr2	9477379	9477379	DEL	1	simple repeat	T	23
Chr2	8488735	8488736	-	AT	A	Chr2	9487461	9487461	DEL	1	simple repeat	T	17
Chr2	8512785	8512787	-	GAA	G	Chr2	9511510	9511510	DEL	2	simple repeat	A	16
Chr2	8550032	8550032	-	T	TC	Chr2	9548755	9548756	INS	1	simple repeat	C	12
Chr2	8621797	8621801	-	GGAGA	G	Chr2	9620521	9620521	DEL	4	simple repeat	GA	55
Chr2	8654366	8654366	-	G	GAA	Chr2	9653086	9653088	INS	2	simple repeat	A	24
Chr2	8674622	8674622	-	C	CA	Chr2	9673344	9673345	INS	1	simple repeat	A	20
Chr2	8674692	8674692	-	G	GAA	Chr2	9673415	9673417	INS	2	simple repeat	A	31
Chr2	8691830	8691831	-	CT	C	Chr2	9690555	9690555	DEL	1	simple repeat	T	23
Chr2	8772884	8772884	-	C	CT	Chr2	9771608	9771609	INS	1	simple repeat	T	14
Chr2	8788728	8788728	-	C	CA	Chr2	9787453	9787454	INS	1	simple repeat	A	19
Chr2	8824630	8824644	-	TTCTCTCTCTCTCTC	T	Chr2	9823356	9823356	DEL	14	simple repeat	TC	101
Chr2	8867590	8867591	-	GA	G	Chr2	9866302	9866302	DEL	1	simple repeat	A	11
Chr2	8917372	8917372	-	T	TA	Chr2	9916083	9916084	INS	1	simple repeat	A	15
Chr2	8941528	8941529	-	GA	G	Chr2	9940240	9940240	DEL	1	simple repeat	A	11
Chr2	8951701	8951702	-	CA	C	Chr2	9950412	9950412	DEL	1	simple repeat	A	16
Chr2	8961422	8961423	-	CA	C	Chr2	9960132	9960132	DEL	1	simple repeat	A	15
Chr2	8966188	8966189	-	CT	C	Chr2	9964897	9964897	DEL	1	simple repeat	T	16
Chr2	8968344	8968345	-	CA	C	Chr2	9967052	9967052	DEL	1	simple repeat	A	14
Chr2	9065539	9065539	-	G	GAA	Chr2	10064246	10064248	INS	2	simple repeat	A	27
Chr2	9085666	9085667	-	TA	T	Chr2	10084375	10084375	DEL	1	simple repeat	A	14
Chr2	9118760	9118760	-	C	CT	Chr2	10117468	10117469	INS	1	simple repeat	T	16
Chr2	9291121	9291121	-	T	TA	Chr2	10289830	10289831	INS	1	simple repeat	A	15
Chr2	9312294	9312295	-	GA	G	Chr2	10311004	10311004	DEL	1	simple repeat	A	13
Chr2	9433583	9433584	-	CA	C	Chr2	10432290	10432290	DEL	1	simple repeat	A	13
Chr2	9491650	9491650	-	A	AT	Chr2	10490356	10490357	INS	1	simple repeat	T	17
Chr2	9507871	9507872	-	GT	G	Chr2	10506578	10506578	DEL	1	simple repeat	T	15
Chr2	9548196	9548197	-	TA	T	Chr2	10546902	10546902	DEL	1	simple repeat	A	18
Chr2	9561025	9561044	-	CTCTCTCTCTCTCTCTCTCT	C	Chr2	10559730	10559730	DEL	19	simple repeat	CT	125
Chr2	9686639	9686639	-	T	TA	Chr2	10685325	10685326	INS	1	simple repeat	A	22
Chr2	9692663	9692663	-	G	GAA	Chr2	10691350	10691352	INS	2	simple repeat	A	26
Chr2	9700631	9700632	-	AC	A	Chr2	10699320	10699320	DEL	1	simple repeat	C	26
Chr2	9703387	9703390	-	AGAG	A	Chr2	10702075	10702075	DEL	3	simple repeat	AG	40
Chr2	9714513	9714513	-	A	AT	Chr2	10713198	10713199	INS	1	simple repeat	T	16
Chr2	9715842	9715844	-	ATT	A	Chr2	10714528	10714528	DEL	2	simple repeat	T	22
Chr2	9757557	9757558	-	CA	C	Chr2	10756241	10756241	DEL	1	simple repeat	A	16
Chr2	9764725	9764726	-	GT	G	Chr2	10763408	10763408	DEL	1	simple repeat	T	13
Chr2	9781466	9781466	-	G	GA	Chr2	10780148	10780149	INS	1	simple repeat	A	14
Chr2	9784278	9784279	-	CT	C	Chr2	10782961	10782961	DEL	1	simple repeat	T	14
Chr2	9827897	9827898	-	CT	C	Chr2	10826579	10826579	DEL	1	simple repeat	T	11
Chr2	9883432	9883432	-	G	GT	Chr2	10882113	10882114	INS	1	simple repeat	T	21
Chr2	9884582	9884583	-	TA	T	Chr2	10883264	10883264	DEL	1	simple repeat	A	21
Chr2	9901233	9901234	-	CT	C	Chr2	10899914	10899914	DEL	1	simple repeat	T	16
Chr2	9998451	9998452	-	AT	A	Chr2	10997131	10997131	DEL	1	simple repeat	T	13
Chr2	10057893	10057894	-	CT	C	Chr2	11056572	11056572	DEL	1	simple repeat	T	13
Chr2	10082575	10082575	-	A	AT	Chr2	11081253	11081254	INS	1	simple repeat	T	26
Chr2	10085420	10085420	-	T	TAA	Chr2	11084099	11084101	INS	2	simple repeat	A	21
Chr2	10122972	10122973	-	GT	G	Chr2	11121653	11121653	DEL	1	simple repeat	T	14
Chr2	10135536	10135536	-	C	CA	Chr2	11134216	11134217	INS	1	simple repeat	A	22
Chr2	10200906	10200906	-	A	AT	Chr2	11199587	11199588	INS	1	simple repeat	T	16
Chr2	10209546	10209548	-	CTT	C	Chr2	11208228	11208228	DEL	2	simple repeat	T	19
Chr2	10249687	10249688	-	TA	T	Chr2	11248367	11248367	DEL	1	simple repeat	A	12
Chr2	10268218	10268219	-	GC	G	Chr2	11266897	11266897	DEL	1	simple repeat	C	17
Chr2	10407289	10407289	-	T	TA	Chr2	11405967	11405968	INS	1	simple repeat	A	16
Chr2	10425136	10425137	-	CT	C	Chr2	11423815	11423815	DEL	1	simple repeat	T	13
Chr2	10444725	10444725	-	T	TA	Chr2	11443403	11443404	INS	1	simple repeat	A	16
Chr2	10596519	10596520	-	GT	G	Chr2	11595198	11595198	DEL	1	simple repeat	T	13
Chr2	10714326	10714327	-	GA	G	Chr2	11713004	11713004	DEL	1	simple repeat	A	18
Chr2	10790222	10790222	-	C	CA	Chr2	11788899	11788900	INS	1	simple repeat	A	19
Chr2	10804143	10804144	-	GA	G	Chr2	11802821	11802821	DEL	1	simple repeat	A	16
Chr2	10849386	10849399	-	CTCTCTCTCTCTCT	C	Chr2	11848063	11848063	DEL	13	simple repeat	TC	137
Chr2	10905326	10905326	-	C	CA	Chr2	11903990	11903991	INS	1	simple repeat	A	21
Chr2	10933622	10933622	-	G	GA	Chr2	11932287	11932288	INS	1	simple repeat	A	18
Chr2	10962532	10962533	-	CT	C	Chr2	11961198	11961198	DEL	1	simple repeat	T	17
Chr2	10983945	10983946	-	CA	C	Chr2	11982610	11982610	DEL	1	simple repeat	A	15
Chr2	10988318	10988319	-	TG	T	Chr2	11986982	11986982	DEL	1	simple repeat	G	17
Chr2	11027461	11027461	-	G	GA	Chr2	12026124	12026125	INS	1	simple repeat	A	14
Chr2	11045750	11045752	-	TTC	T	Chr2	12044414	12044414	DEL	2	simple repeat	T	13
Chr2	11045753	11045753	-	T	C	Chr2	12044415	12044415	SNP	-	simple repeat	T	13
Chr2	11065301	11065301	-	T	TA	Chr2	12063963	12063964	INS	1	simple repeat	A	13
Chr2	11067722	11067723	-	GT	G	Chr2	12066385	12066385	DEL	1	simple repeat	T	12
Chr2	11104918	11104918	-	C	CT	Chr2	12103580	12103581	INS	1	simple repeat	T	14
Chr2	11148318	11148319	-	CT	C	Chr2	12146981	12146981	DEL	1	simple repeat	T	12
Chr2	11206285	11206285	-	A	AATAT	Chr2	12204947	12204951	INS	4	simple repeat	AT	23
Chr2	11209661	11209667	-	CGAGAGA	C	Chr2	12208327	12208327	DEL	6	simple repeat	GA	58
Chr2	11211234	11211234	-	G	A	Chr2	12209894	12209894	SNP	-	simple repeat	A	25
Chr2	11211236	11211236	-	A	G	Chr2	12209896	12209896	SNP	-	simple repeat	A	25
Chr2	11216488	11216489	-	TA	T	Chr2	12215148	12215148	DEL	1	simple repeat	A	11
Chr2	11346294	11346295	-	CA	C	Chr2	12344953	12344953	DEL	1	simple repeat	A	14
Chr2	11369775	11369775	-	C	CAT	Chr2	12368433	12368435	INS	2	simple repeat	AT	21
Chr2	11374589	11374589	-	G	GA	Chr2	12373249	12373250	INS	1	simple repeat	A	24
Chr2	11422304	11422305	-	AG	A	Chr2	12420965	12420965	DEL	1	simple repeat	G	16
Chr2	11459416	11459417	-	CT	C	Chr2	12458076	12458076	DEL	1	simple repeat	T	17
Chr2	11497680	11497681	-	TA	T	Chr2	12496339	12496339	DEL	1	simple repeat	A	16
Chr2	11501098	11501098	-	G	GTATA	Chr2	12499756	12499760	INS	4	simple repeat	TA	26
Chr2	11530631	11530631	-	T	TA	Chr2	12529293	12529294	INS	1	simple repeat	A	21
Chr2	11588010	11588011	-	CA	C	Chr2	12586673	12586673	DEL	1	simple repeat	A	20
Chr2	11588249	11588250	-	TA	T	Chr2	12586911	12586911	DEL	1	simple repeat	A	21
Chr2	11613313	11613314	-	GT	G	Chr2	12611974	12611974	DEL	1	simple repeat	T	15
Chr2	11694567	11694567	-	A	AATATAT	Chr2	12693227	12693233	INS	6	simple repeat	AT	33
Chr2	11741855	11741856	-	AT	A	Chr2	12740519	12740519	DEL	1	simple repeat	T	17
Chr2	11742169	11742170	-	AT	A	Chr2	12740832	12740832	DEL	1	simple repeat	T	18
Chr2	11742481	11742483	-	ATT	A	Chr2	12741143	12741143	DEL	2	simple repeat	T	19
Chr2	11742797	11742798	-	AT	A	Chr2	12741457	12741457	DEL	1	simple repeat	T	18
Chr2	11743427	11743428	-	AT	A	Chr2	12742086	12742086	DEL	1	simple repeat	T	17
Chr2	11744056	11744057	-	AT	A	Chr2	12742714	12742714	DEL	1	simple repeat	T	18
Chr2	11744371	11744372	-	AT	A	Chr2	12743028	12743028	DEL	1	simple repeat	T	15
Chr2	11821266	11821267	-	CA	C	Chr2	12819922	12819922	DEL	1	simple repeat	A	14
Chr2	11915467	11915468	-	GA	G	Chr2	12914122	12914122	DEL	1	simple repeat	A	11
Chr2	11953838	11953838	-	C	CA	Chr2	12952492	12952493	INS	1	simple repeat	A	18
Chr2	12151378	12151378	-	A	AC	Chr2	13150033	13150034	INS	1	simple repeat	C	20
Chr2	12232338	12232339	-	CT	C	Chr2	13230994	13230994	DEL	1	simple repeat	T	15
Chr2	12297400	12297401	-	CT	C	Chr2	13296053	13296053	DEL	1	simple repeat	T	24
Chr2	12353631	12353632	-	CA	C	Chr2	13352283	13352283	DEL	1	simple repeat	A	15
Chr2	12357936	12357936	-	G	GA	Chr2	13356587	13356588	INS	1	simple repeat	A	15
Chr2	12383989	12383989	-	C	CAA	Chr2	13382641	13382643	INS	2	simple repeat	A	22
Chr2	12393901	12393902	-	CT	C	Chr2	13392555	13392555	DEL	1	simple repeat	T	13
Chr2	12395723	12395724	-	AT	A	Chr2	13394376	13394376	DEL	1	simple repeat	T	16
Chr2	12496480	12496480	-	C	CT	Chr2	13495132	13495133	INS	1	simple repeat	T	18
Chr2	12521000	12521000	-	C	CA	Chr2	13519653	13519654	INS	1	simple repeat	A	20
Chr2	12543761	12543762	-	CT	C	Chr2	13542415	13542415	DEL	1	simple repeat	T	13
Chr2	12550961	12550961	-	C	CAAA	Chr2	13549614	13549617	INS	3	simple repeat	A	47
Chr2	12618444	12618444	-	T	TA	Chr2	13617100	13617101	INS	1	simple repeat	A	21
Chr2	12648626	12648626	-	G	GTTTTTT	Chr2	13647283	13647289	INS	6	simple repeat	T	33
Chr2	12764314	12764314	-	A	AT	Chr2	13762977	13762978	INS	1	simple repeat	T	13
Chr2	12764908	12764909	-	AT	A	Chr2	13763572	13763572	DEL	1	simple repeat	T	18
Chr2	12795897	12795898	-	CA	C	Chr2	13794560	13794560	DEL	1	simple repeat	A	14
Chr2	12865570	12865570	-	A	AT	Chr2	13864232	13864233	INS	1	simple repeat	T	21
Chr2	12886850	12886851	-	CA	C	Chr2	13885513	13885513	DEL	1	simple repeat	A	36
Chr2	12931925	12931925	-	G	GT	Chr2	13930587	13930588	INS	1	simple repeat	T	16
Chr2	12956462	12956463	-	GT	G	Chr2	13955125	13955125	DEL	1	simple repeat	T	13
Chr2	12990900	12990900	-	G	GT	Chr2	13989562	13989563	INS	1	simple repeat	T	14
Chr2	12994771	12994771	-	A	AT	Chr2	13993434	13993435	INS	1	simple repeat	T	33
Chr2	13001664	13001664	-	G	GA	Chr2	14000328	14000329	INS	1	simple repeat	A	22
Chr2	13099508	13099510	-	CAT	C	Chr2	14098173	14098173	DEL	2	simple repeat	AT	22
Chr2	13108826	13108827	-	GT	G	Chr2	14107489	14107489	DEL	1	simple repeat	T	27
Chr2	13134527	13134528	-	CA	C	Chr2	14133189	14133189	DEL	1	simple repeat	A	17
Chr2	13135768	13135769	-	CA	C	Chr2	14134429	14134429	DEL	1	simple repeat	A	13
Chr2	13212825	13212826	-	GT	G	Chr2	14211485	14211485	DEL	1	simple repeat	T	12
Chr2	13236057	13236058	-	CT	C	Chr2	14234716	14234716	DEL	1	simple repeat	T	13
Chr2	13260795	13260796	-	GA	G	Chr2	14259453	14259453	DEL	1	simple repeat	A	15
Chr2	13276710	13276711	-	CT	C	Chr2	14275367	14275367	DEL	1	simple repeat	T	21
Chr2	13293610	13293611	-	TA	T	Chr2	14292266	14292266	DEL	1	simple repeat	A	13
Chr2	13357303	13357303	-	A	AT	Chr2	14355958	14355959	INS	1	simple repeat	T	22
Chr2	13385454	13385455	-	GA	G	Chr2	14384110	14384110	DEL	1	simple repeat	A	19
Chr2	13397702	13397702	-	A	AT	Chr2	14396357	14396358	INS	1	simple repeat	T	18
Chr2	13481144	13481145	-	GA	G	Chr2	14479800	14479800	DEL	1	simple repeat	A	11
Chr2	13501903	13501903	-	C	CA	Chr2	14500558	14500559	INS	1	simple repeat	A	29
Chr2	13593795	13593795	-	C	CA	Chr2	14592451	14592452	INS	1	simple repeat	A	17
Chr2	13653647	13653647	-	T	TA	Chr2	14652304	14652305	INS	1	simple repeat	A	16
Chr2	13658523	13658524	-	CA	C	Chr2	14657181	14657181	DEL	1	simple repeat	A	15
Chr2	13665247	13665247	-	T	TA	Chr2	14663904	14663905	INS	1	simple repeat	A	13
Chr2	13670853	13670854	-	GA	G	Chr2	14669511	14669511	DEL	1	simple repeat	A	14
Chr2	13701578	13701578	-	T	TG	Chr2	14700235	14700236	INS	1	simple repeat	G	10
Chr2	13708212	13708212	-	T	TA	Chr2	14706870	14706871	INS	1	simple repeat	A	19
Chr2	13833726	13833727	-	GT	G	Chr2	14832385	14832385	DEL	1	simple repeat	T	27
Chr2	13845506	13845506	-	A	AT	Chr2	14844164	14844165	INS	1	simple repeat	T	29
Chr2	13869543	13869543	-	G	GA	Chr2	14868202	14868203	INS	1	simple repeat	A	19
Chr2	13913927	13913927	-	C	CT	Chr2	14912587	14912588	INS	1	simple repeat	T	23
Chr2	14029388	14029389	-	CA	C	Chr2	15028049	15028049	DEL	1	simple repeat	A	14
Chr2	14060962	14060962	-	C	CA	Chr2	15059622	15059623	INS	1	simple repeat	A	15
Chr2	14070409	14070409	-	G	GA	Chr2	15069070	15069071	INS	1	simple repeat	A	22
Chr2	14115214	14115215	-	CT	C	Chr2	15113876	15113876	DEL	1	simple repeat	T	16
Chr2	14133548	14133548	-	G	GT	Chr2	15132209	15132210	INS	1	simple repeat	T	19
Chr2	14133954	14133955	-	GT	G	Chr2	15132616	15132616	DEL	1	simple repeat	T	15
Chr2	14144951	14144951	-	A	AT	Chr2	15143612	15143613	INS	1	simple repeat	T	18
Chr2	14182605	14182605	-	G	GT	Chr2	15181267	15181268	INS	1	simple repeat	T	20
Chr2	14190606	14190607	-	AT	A	Chr2	15189269	15189269	DEL	1	simple repeat	T	14
Chr2	14200453	14200454	-	GA	G	Chr2	15199115	15199115	DEL	1	simple repeat	A	12
Chr2	14206972	14206973	-	GA	G	Chr2	15205633	15205633	DEL	1	simple repeat	A	13
Chr2	14209335	14209335	-	T	TA	Chr2	15207995	15207996	INS	1	simple repeat	A	12
Chr2	14222342	14222342	-	G	GT	Chr2	15221003	15221004	INS	1	simple repeat	T	22
Chr2	14252122	14252122	-	A	AT	Chr2	15250784	15250785	INS	1	simple repeat	T	22
Chr2	14284896	14284897	-	CT	C	Chr2	15283557	15283557	DEL	1	simple repeat	T	13
Chr2	14286756	14286756	-	C	CA	Chr2	15285416	15285417	INS	1	simple repeat	A	16
Chr2	14346691	14346691	-	T	TA	Chr2	15345352	15345353	INS	1	simple repeat	A	21
Chr2	14429317	14429318	-	GT	G	Chr2	15427979	15427979	DEL	1	simple repeat	T	22
Chr2	14451884	14451884	-	C	CT	Chr2	15450545	15450546	INS	1	simple repeat	T	14
Chr2	14456307	14456307	-	C	CA	Chr2	15454969	15454970	INS	1	simple repeat	A	18
Chr2	14457939	14457940	-	CA	C	Chr2	15456602	15456602	DEL	1	simple repeat	A	13
Chr2	14583553	14583554	-	GA	G	Chr2	15582215	15582215	DEL	1	simple repeat	A	12
Chr2	14592975	14592976	-	GT	G	Chr2	15591636	15591636	DEL	1	simple repeat	T	34
Chr2	14656578	14656578	-	G	GA	Chr2	15655238	15655239	INS	1	simple repeat	A	21
Chr2	14667588	14667588	-	C	CA	Chr2	15666249	15666250	INS	1	simple repeat	A	48
Chr2	14679745	14679746	-	AT	A	Chr2	15678407	15678407	DEL	1	simple repeat	T	27
Chr2	14727140	14727141	-	CT	C	Chr2	15725801	15725801	DEL	1	simple repeat	T	16
Chr2	14735882	14735883	-	CT	C	Chr2	15734542	15734542	DEL	1	simple repeat	T	15
Chr2	14827456	14827457	-	CT	C	Chr2	15826117	15826117	DEL	1	simple repeat	T	17
Chr2	14831404	14831404	-	C	CT	Chr2	15830064	15830065	INS	1	simple repeat	T	21
Chr2	14842403	14842404	-	CA	C	Chr2	15841064	15841064	DEL	1	simple repeat	A	17
Chr2	14910422	14910423	-	CT	C	Chr2	15909082	15909082	DEL	1	simple repeat	T	14
Chr2	15014154	15014154	-	G	GT	Chr2	16012788	16012789	INS	1	simple repeat	T	25
Chr2	15052602	15052603	-	GT	G	Chr2	16051237	16051237	DEL	1	simple repeat	T	17
Chr2	15108149	15108150	-	GT	G	Chr2	16106783	16106783	DEL	1	simple repeat	T	39
Chr2	15148083	15148084	-	CT	C	Chr2	16146716	16146716	DEL	1	simple repeat	T	14
Chr2	15150395	15150396	-	CT	C	Chr2	16149027	16149027	DEL	1	simple repeat	T	19
Chr2	15160783	15160784	-	GA	G	Chr2	16159414	16159414	DEL	1	simple repeat	A	19
Chr2	15189305	15189305	-	T	TAAA	Chr2	16187935	16187938	INS	3	simple repeat	A	39
Chr2	15199743	15199744	-	GA	G	Chr2	16198376	16198376	DEL	1	simple repeat	A	11
Chr2	15204209	15204210	-	GA	G	Chr2	16202841	16202841	DEL	1	simple repeat	A	19
Chr2	15206167	15206169	-	CAA	C	Chr2	16204798	16204798	DEL	2	simple repeat	A	27
Chr2	15213116	15213116	-	C	CT	Chr2	16211745	16211746	INS	1	simple repeat	T	16
Chr2	15213727	15213728	-	GT	G	Chr2	16212357	16212357	DEL	1	simple repeat	T	12
Chr2	15346064	15346065	-	CA	C	Chr2	16344693	16344693	DEL	1	simple repeat	A	11
Chr2	15406472	15406473	-	CA	C	Chr2	16405100	16405100	DEL	1	simple repeat	A	15
Chr2	15410182	15410183	-	GT	G	Chr2	16408809	16408809	DEL	1	simple repeat	T	12
Chr2	15423445	15423445	-	G	GT	Chr2	16422071	16422072	INS	1	simple repeat	T	16
Chr2	15428284	15428284	-	G	GA	Chr2	16426911	16426912	INS	1	simple repeat	A	26
Chr2	15457849	15457850	-	CT	C	Chr2	16456477	16456477	DEL	1	simple repeat	T	14
Chr2	15462433	15462434	-	GA	G	Chr2	16461060	16461060	DEL	1	simple repeat	A	12
Chr2	15549039	15549040	-	CA	C	Chr2	16547665	16547665	DEL	1	simple repeat	A	20
Chr2	15581113	15581113	-	A	AT	Chr2	16579738	16579739	INS	1	simple repeat	T	15
Chr2	15690000	15690001	-	CA	C	Chr2	16688626	16688626	DEL	1	simple repeat	A	22
Chr2	15693440	15693440	-	T	TA	Chr2	16692065	16692066	INS	1	simple repeat	A	14
Chr2	15694407	15694407	-	C	CT	Chr2	16693033	16693034	INS	1	simple repeat	T	36
Chr2	15695264	15695264	-	C	CT	Chr2	16693891	16693892	INS	1	simple repeat	T	17
Chr2	15702347	15702348	-	TA	T	Chr2	16700975	16700975	DEL	1	simple repeat	A	16
Chr2	15705693	15705694	-	TA	T	Chr2	16704320	16704320	DEL	1	simple repeat	A	15
Chr2	15770828	15770829	-	TG	T	Chr2	16769454	16769454	DEL	1	simple repeat	G	17
Chr2	15771707	15771708	-	CA	C	Chr2	16770332	16770332	DEL	1	simple repeat	A	16
Chr2	15844445	15844446	-	GA	G	Chr2	16843069	16843069	DEL	1	simple repeat	A	13
Chr2	15908603	15908603	-	C	CA	Chr2	16907226	16907227	INS	1	simple repeat	A	17
Chr2	15923152	15923152	-	A	ATCAAGCAAAAAAAAAACTCATCTTTCTCCACTCTCTCTCTCTCTCTCTCTCTCTCTCTCTCTCTCTCTCTCTCTCTCTCTCTCTCTCTCTCTCTCTCTCTCTCTCTCTCTCTCTCTCTCTCTCTCTCTCTCTCTCTCTCTCTCTCTCTCTCTCTCTCTCTCTCTCTCTCTCTCTCTCTCTCTCTCTCTCTCTCTCTCTCTCTCTCTCTCTCTCTCTCTCTCTCTCTCTCTCTCTCTCTCTCTCTCTCTCTCTCTCTCTCTCTCTCTCTCTCTCTCTCTCTCTCTCTCTCTCTCTCTCTCTCTCTCTCTCTCTCTCTCTCTCTCTCTCTCTCTCTCTCTCTCTCTCTCTCTCTCTCTCTCTCTCTCTCTCTCTCTCTCTCTCTCTCTCTCTCTCTCTCTCTCTCTCTCTCTCTCTCTCTCTCTCTCTCTCTCTCTCTCTCTCTCTCTCTCTCTCTCTCTCTCTCTCTCTCTCTCTCTCTCTCTCTCTCTCTCTCTCTCTCTCTCTCTCTCTCTCTCTCTCTCTCTCTCTCTCTCTCTCTCTCTCTCTCTCTCTCTCTCTCTCTCTCTCTCTCTCTC	Chr2	16921776	16922351	INS	575	simple repeat	TC	>200
Chr2	15923267	15923267	-	T	C	Chr2	16922466	16922466	SNP	-	simple repeat	CT	6
Chr2	15981128	15981128	-	T	TA	Chr2	16980327	16980328	INS	1	simple repeat	A	23
Chr2	15996385	15996385	-	C	CA	Chr2	16995585	16995586	INS	1	simple repeat	A	25
Chr2	16059955	16059956	-	AT	A	Chr2	17059156	17059156	DEL	1	simple repeat	T	14
Chr2	16088344	16088345	-	CT	C	Chr2	17087544	17087544	DEL	1	simple repeat	T	12
Chr2	16116997	16116997	-	C	CT	Chr2	17116196	17116197	INS	1	simple repeat	T	22
Chr2	16141154	16141155	-	CT	C	Chr2	17140354	17140354	DEL	1	simple repeat	T	18
Chr2	16150019	16150020	-	GA	G	Chr2	17149218	17149218	DEL	1	simple repeat	A	13
Chr2	16204191	16204192	-	GA	G	Chr2	17203389	17203389	DEL	1	simple repeat	A	14
Chr2	16267973	16267975	-	TTC	T	Chr2	17267170	17267170	DEL	2	simple repeat	T	13
Chr2	16267976	16267976	-	T	C	Chr2	17267171	17267171	SNP	-	simple repeat	T	11
Chr2	16398766	16398767	-	GA	G	Chr2	17397961	17397961	DEL	1	simple repeat	A	14
Chr2	16403647	16403647	-	G	GA	Chr2	17402841	17402842	INS	1	simple repeat	A	25
Chr2	16503833	16503835	-	GAT	G	Chr2	17503028	17503028	DEL	2	simple repeat	AT	27
Chr2	16560640	16560641	-	GA	G	Chr2	17559833	17559833	DEL	1	simple repeat	A	16
Chr2	16643894	16643894	-	C	CT	Chr2	17643086	17643087	INS	1	simple repeat	T	16
Chr2	16652494	16652496	-	AAG	A	Chr2	17651687	17651687	DEL	2	simple repeat	AG	40
Chr2	16685056	16685057	-	GA	G	Chr2	17684247	17684247	DEL	1	simple repeat	A	14
Chr2	16795277	16795277	-	G	GA	Chr2	17794467	17794468	INS	1	simple repeat	A	19
Chr2	16831110	16831110	-	G	GA	Chr2	17830301	17830302	INS	1	simple repeat	A	19
Chr2	16870283	16870284	-	GA	G	Chr2	17869475	17869475	DEL	1	simple repeat	A	13
Chr2	16974247	16974248	-	CT	C	Chr2	17973438	17973438	DEL	1	simple repeat	T	14
Chr2	16985261	16985262	-	CT	C	Chr2	17984451	17984451	DEL	1	simple repeat	T	13
Chr2	17081583	17081584	-	GA	G	Chr2	18080772	18080772	DEL	1	simple repeat	A	11
Chr2	17116373	17116373	-	T	TA	Chr2	18115561	18115562	INS	1	simple repeat	A	14
Chr2	17133490	17133491	-	GT	G	Chr2	18132679	18132679	DEL	1	simple repeat	T	12
Chr2	17218774	17218775	-	CT	C	Chr2	18217962	18217962	DEL	1	simple repeat	T	14
Chr2	17291394	17291395	-	CA	C	Chr2	18290581	18290581	DEL	1	simple repeat	A	12
Chr2	17363871	17363872	-	GA	G	Chr2	18363057	18363057	DEL	1	simple repeat	A	24
Chr2	17364122	17364122	-	G	GA	Chr2	18363307	18363308	INS	1	simple repeat	A	16
Chr2	17382132	17382132	-	T	TA	Chr2	18381318	18381319	INS	1	simple repeat	A	17
Chr2	17388927	17388929	-	TAA	T	Chr2	18388114	18388114	DEL	2	simple repeat	A	15
Chr2	17426975	17426976	-	TA	T	Chr2	18426160	18426160	DEL	1	simple repeat	A	25
Chr2	17468550	17468551	-	AT	A	Chr2	18467734	18467734	DEL	1	simple repeat	T	13
Chr2	17474084	17474084	-	C	CA	Chr2	18473267	18473268	INS	1	simple repeat	A	19
Chr2	17475146	17475146	-	A	AT	Chr2	18474330	18474331	INS	1	simple repeat	T	16
Chr2	17482150	17482150	-	T	TA	Chr2	18481335	18481336	INS	1	simple repeat	A	17
Chr2	17544304	17544305	-	TA	T	Chr2	18543490	18543490	DEL	1	simple repeat	A	44
Chr2	17565335	17565335	-	A	AT	Chr2	18564520	18564521	INS	1	simple repeat	T	23
Chr2	17656298	17656298	-	G	GT	Chr2	18655484	18655485	INS	1	simple repeat	T	19
Chr2	17681630	17681631	-	CA	C	Chr2	18680817	18680817	DEL	1	simple repeat	A	13
Chr2	17786531	17786532	-	GT	G	Chr2	18785717	18785717	DEL	1	simple repeat	T	18
Chr2	17869938	17869938	-	T	TA	Chr2	18869123	18869124	INS	1	simple repeat	A	21
Chr2	17873435	17873436	-	CA	C	Chr2	18872621	18872621	DEL	1	simple repeat	A	19
Chr2	17936119	17936119	-	A	AT	Chr2	18935304	18935305	INS	1	simple repeat	T	23
Chr2	17952737	17952738	-	GA	G	Chr2	18951923	18951923	DEL	1	simple repeat	A	15
Chr2	17994533	17994533	-	C	CA	Chr2	18993718	18993719	INS	1	simple repeat	A	17
Chr2	18154468	18154468	-	G	GAA	Chr2	19153654	19153656	INS	2	simple repeat	A	24
Chr2	18213306	18213307	-	AT	A	Chr2	19212494	19212494	DEL	1	simple repeat	T	15
Chr2	18241873	18241874	-	CT	C	Chr2	19241060	19241060	DEL	1	simple repeat	T	24
Chr2	18276211	18276211	-	C	CAA	Chr2	19275397	19275399	INS	2	simple repeat	A	24
Chr2	18305642	18305643	-	CA	C	Chr2	19304830	19304830	DEL	1	simple repeat	A	13
Chr2	18384495	18384495	-	G	GA	Chr2	19383682	19383683	INS	1	simple repeat	A	18
Chr2	18426740	18426741	-	GT	G	Chr2	19425928	19425928	DEL	1	simple repeat	T	19
Chr2	18433439	18433439	-	G	GA	Chr2	19432626	19432627	INS	1	simple repeat	A	16
Chr2	18522739	18522740	-	TC	T	Chr2	19521927	19521927	DEL	1	simple repeat	C	23
Chr2	18614674	18614674	-	A	AT	Chr2	19613861	19613862	INS	1	simple repeat	T	24
Chr2	18652809	18652809	-	A	AT	Chr2	19651997	19651998	INS	1	simple repeat	T	15
Chr2	18661242	18661243	-	CA	C	Chr2	19660431	19660431	DEL	1	simple repeat	A	12
Chr2	18666930	18666930	-	C	CA	Chr2	19666118	19666119	INS	1	simple repeat	A	19
Chr2	18674179	18674179	-	G	GT	Chr2	19673368	19673369	INS	1	simple repeat	T	19
Chr2	18689985	18689986	-	CT	C	Chr2	19689175	19689175	DEL	1	simple repeat	T	13
Chr2	18701288	18701288	-	C	CA	Chr2	19700477	19700478	INS	1	simple repeat	A	22
Chr2	18777384	18777384	-	A	AT	Chr2	19776574	19776575	INS	1	simple repeat	T	22
Chr2	18792017	18792018	-	AT	A	Chr2	19791208	19791208	DEL	1	simple repeat	T	13
Chr2	18838151	18838151	-	G	GT	Chr2	19837341	19837342	INS	1	simple repeat	T	17
Chr2	18845997	18845997	-	A	AT	Chr2	19845188	19845189	INS	1	simple repeat	T	22
Chr2	18860801	18860802	-	TA	T	Chr2	19859993	19859993	DEL	1	simple repeat	A	19
Chr2	18904308	18904309	-	GT	G	Chr2	19903499	19903499	DEL	1	simple repeat	T	13
Chr2	18905974	18905974	-	G	GA	Chr2	19905164	19905165	INS	1	simple repeat	A	20
Chr2	18946893	18946894	-	CA	C	Chr2	19946084	19946084	DEL	1	simple repeat	A	15
Chr2	18951637	18951637	-	T	TA	Chr2	19950827	19950828	INS	1	simple repeat	A	19
Chr2	18986193	18986193	-	A	AT	Chr2	19985384	19985385	INS	1	simple repeat	T	19
Chr2	18991320	18991321	-	CT	C	Chr2	19990512	19990512	DEL	1	simple repeat	T	14
Chr2	18998604	18998605	-	CA	C	Chr2	19997795	19997795	DEL	1	simple repeat	A	12
Chr2	19017803	19017804	-	CT	C	Chr2	20016993	20016993	DEL	1	simple repeat	T	16
Chr2	19051001	19051001	-	G	GT	Chr2	20050190	20050191	INS	1	simple repeat	T	31
Chr2	19166868	19166869	-	AT	A	Chr2	20166058	20166058	DEL	1	simple repeat	T	26
Chr2	19207999	19208000	-	CT	C	Chr2	20207188	20207188	DEL	1	simple repeat	T	13
Chr2	19246375	19246375	-	T	TA	Chr2	20245563	20245564	INS	1	simple repeat	A	23
Chr2	19276040	19276041	-	CA	C	Chr2	20275229	20275229	DEL	1	simple repeat	A	11
Chr2	19314623	19314623	-	C	CT	Chr2	20313811	20313812	INS	1	simple repeat	T	18
Chr2	19351361	19351361	-	C	CT	Chr2	20350550	20350551	INS	1	simple repeat	T	21
Chr2	19388105	19388105	-	A	AT	Chr2	20387295	20387296	INS	1	simple repeat	T	25
Chr2	19412148	19412148	-	C	CA	Chr2	20411339	20411340	INS	1	simple repeat	A	23
Chr2	19416114	19416114	-	C	CT	Chr2	20415306	20415307	INS	1	simple repeat	T	20
Chr2	19420404	19420405	-	CT	C	Chr2	20419597	20419597	DEL	1	simple repeat	T	16
Chr2	19435556	19435557	-	TA	T	Chr2	20434748	20434748	DEL	1	simple repeat	A	13
Chr2	19466935	19466936	-	AT	A	Chr2	20466126	20466126	DEL	1	simple repeat	T	15
Chr2	19510020	19510020	-	A	AT	Chr2	20509210	20509211	INS	1	simple repeat	T	17
Chr2	19531801	19531801	-	T	TA	Chr2	20530992	20530993	INS	1	simple repeat	A	14
Chr2	19600637	19600637	-	A	AT	Chr2	20599829	20599830	INS	1	simple repeat	T	21
Chr2	19642822	19642823	-	CA	C	Chr2	20642015	20642015	DEL	1	simple repeat	A	13
Chr2	19713088	19713089	-	CT	C	Chr2	20712280	20712280	DEL	1	simple repeat	T	16
Chr2	19720317	19720318	-	CA	C	Chr2	20719508	20719508	DEL	1	simple repeat	A	24
Chr2	19747981	19747981	-	T	TA	Chr2	20747171	20747172	INS	1	simple repeat	A	20
Chr2	19812395	19812396	-	AG	A	Chr2	20811586	20811586	DEL	1	simple repeat	G	16
Chr2	19837590	19837591	-	CA	C	Chr2	20836780	20836780	DEL	1	simple repeat	A	15
Chr2	19902176	19902176	-	G	GA	Chr2	20901365	20901366	INS	1	simple repeat	A	22
Chr2	19921938	19921938	-	G	GT	Chr2	20921128	20921129	INS	1	simple repeat	T	22
Chr2	19936714	19936720	-	CCTCTCT	C	Chr2	20935905	20935905	DEL	6	simple repeat	CT	60
Chr2	19970974	19970975	-	CT	C	Chr2	20970159	20970159	DEL	1	simple repeat	T	12
Chr2	20018814	20018814	-	C	CA	Chr2	21017998	21017999	INS	1	simple repeat	A	23
Chr2	20104272	20104272	-	C	CA	Chr2	21103457	21103458	INS	1	simple repeat	A	16
Chr2	20120678	20120678	-	C	CT	Chr2	21119864	21119865	INS	1	simple repeat	T	24
Chr2	20160501	20160502	-	CA	C	Chr2	21159688	21159688	DEL	1	simple repeat	A	14
Chr2	20189886	20189887	-	GA	G	Chr2	21189072	21189072	DEL	1	simple repeat	A	19
Chr2	20193520	20193521	-	CA	C	Chr2	21192705	21192705	DEL	1	simple repeat	A	11
Chr2	20240442	20240443	-	CA	C	Chr2	21239626	21239626	DEL	1	simple repeat	A	15
Chr2	20262577	20262578	-	CA	C	Chr2	21261760	21261760	DEL	1	simple repeat	A	33
Chr2	20292959	20292959	-	C	CAA	Chr2	21292141	21292143	INS	2	simple repeat	A	34
Chr2	20331218	20331219	-	CA	C	Chr2	21330402	21330402	DEL	1	simple repeat	A	19
Chr2	20445483	20445484	-	GA	G	Chr2	21444666	21444666	DEL	1	simple repeat	A	11
Chr2	20507371	20507372	-	AT	A	Chr2	21506553	21506553	DEL	1	simple repeat	T	13
Chr2	20585640	20585640	-	A	AT	Chr2	21584821	21584822	INS	1	simple repeat	T	20
Chr2	20685278	20685278	-	G	GT	Chr2	21684462	21684463	INS	1	simple repeat	T	16
Chr2	20702332	20702332	-	C	CA	Chr2	21701517	21701518	INS	1	simple repeat	A	16
Chr2	20708561	20708561	-	C	CA	Chr2	21707747	21707748	INS	1	simple repeat	A	20
Chr2	20757054	20757055	-	CA	C	Chr2	21756241	21756241	DEL	1	simple repeat	A	12
Chr2	20939977	20939977	-	C	CA	Chr2	21939163	21939164	INS	1	simple repeat	A	20
Chr2	21050113	21050113	-	G	GA	Chr2	22049300	22049301	INS	1	simple repeat	A	17
Chr2	21160768	21160768	-	G	GT	Chr2	22159956	22159957	INS	1	simple repeat	T	18
Chr2	21185524	21185525	-	GA	G	Chr2	22184713	22184713	DEL	1	simple repeat	A	12
Chr2	21201055	21201056	-	CT	C	Chr2	22200243	22200243	DEL	1	simple repeat	T	21
Chr2	21223782	21223783	-	CA	C	Chr2	22222969	22222969	DEL	1	simple repeat	A	18
Chr2	21289591	21289591	-	C	CA	Chr2	22288777	22288778	INS	1	simple repeat	A	22
Chr2	21351535	21351536	-	TA	T	Chr2	22350722	22350722	DEL	1	simple repeat	A	19
Chr2	21354677	21354678	-	AT	A	Chr2	22353863	22353863	DEL	1	simple repeat	T	19
Chr2	21365477	21365477	-	G	GA	Chr2	22364662	22364663	INS	1	simple repeat	A	15
Chr2	21484091	21484092	-	GT	G	Chr2	22483277	22483277	DEL	1	simple repeat	T	23
Chr2	21484164	21484164	-	A	AT	Chr2	22483349	22483350	INS	1	simple repeat	T	24
Chr2	21540629	21540629	-	C	CA	Chr2	22539815	22539816	INS	1	simple repeat	A	17
Chr2	21577988	21577988	-	C	CA	Chr2	22577175	22577176	INS	1	simple repeat	A	17
Chr2	21612129	21612129	-	T	TA	Chr2	22611317	22611318	INS	1	simple repeat	A	14
Chr2	21678274	21678274	-	G	GT	Chr2	22677463	22677464	INS	1	simple repeat	T	17
Chr2	21767540	21767540	-	C	CA	Chr2	22766726	22766727	INS	1	simple repeat	A	17
Chr2	21792048	21792049	-	CA	C	Chr2	22791235	22791235	DEL	1	simple repeat	A	16
Chr2	21870375	21870376	-	GT	G	Chr2	22869561	22869561	DEL	1	simple repeat	T	12
Chr2	21933424	21933456	-	AGAGAGAGAGAGAGAGAGAGAGAGGAGAGAGAG	A	Chr2	22932609	22932609	DEL	32	simple repeat	AG	28
Chr2	21933714	21933715	-	AG	A	Chr2	22932867	22932867	DEL	1	simple repeat	GA	130
Chr2	21933722	21933722	-	T	TG	Chr2	22932874	22932875	INS	1	simple repeat	G	3
Chr2	21936708	21936709	-	CA	C	Chr2	22935861	22935861	DEL	1	simple repeat	A	13
Chr2	21941274	21941275	-	GT	G	Chr2	22940426	22940426	DEL	1	simple repeat	T	13
Chr2	21953136	21953136	-	G	GA	Chr2	22952287	22952288	INS	1	simple repeat	A	24
Chr2	21968217	21968217	-	C	CT	Chr2	22967369	22967370	INS	1	simple repeat	T	22
Chr2	21989703	21989704	-	GA	G	Chr2	22988856	22988856	DEL	1	simple repeat	A	15
Chr2	21992017	21992018	-	AT	A	Chr2	22991169	22991169	DEL	1	simple repeat	T	16
Chr2	21996795	21996796	-	CA	C	Chr2	22995946	22995946	DEL	1	simple repeat	A	11
Chr2	22045484	22045485	-	CT	C	Chr2	23044634	23044634	DEL	1	simple repeat	T	12
Chr2	22046038	22046038	-	A	AT	Chr2	23045187	23045188	INS	1	simple repeat	T	19
Chr2	22092105	22092106	-	CA	C	Chr2	23091255	23091255	DEL	1	simple repeat	A	14
Chr2	22131549	22131550	-	CT	C	Chr2	23130698	23130698	DEL	1	simple repeat	T	14
Chr2	22141511	22141511	-	A	AT	Chr2	23140659	23140660	INS	1	simple repeat	T	16
Chr2	22160910	22160911	-	TA	T	Chr2	23160059	23160059	DEL	1	simple repeat	A	24
Chr2	22182707	22182708	-	CA	C	Chr2	23181855	23181855	DEL	1	simple repeat	A	17
Chr2	22193409	22193409	-	C	CA	Chr2	23192556	23192557	INS	1	simple repeat	A	19
Chr2	22207530	22207530	-	T	TAAA	Chr2	23206678	23206681	INS	3	simple repeat	A	26
Chr2	22222487	22222487	-	A	AT	Chr2	23221638	23221639	INS	1	simple repeat	T	22
Chr2	22305445	22305445	-	C	CA	Chr2	23304597	23304598	INS	1	simple repeat	A	21
Chr2	22307593	22307594	-	AT	A	Chr2	23306746	23306746	DEL	1	simple repeat	T	21
Chr2	22332736	22332737	-	CT	C	Chr2	23331888	23331888	DEL	1	simple repeat	T	14
Chr2	22339691	22339692	-	GT	G	Chr2	23338842	23338842	DEL	1	simple repeat	T	12
Chr2	22350509	22350510	-	AT	A	Chr2	23349659	23349659	DEL	1	simple repeat	T	22
Chr2	22393385	22393385	-	G	GA	Chr2	23392534	23392535	INS	1	simple repeat	A	23
Chr2	22407775	22407776	-	CT	C	Chr2	23406925	23406925	DEL	1	simple repeat	T	13
Chr2	22415042	22415043	-	CA	C	Chr2	23414191	23414191	DEL	1	simple repeat	A	16
Chr2	22458641	22458642	-	CA	C	Chr2	23457789	23457789	DEL	1	simple repeat	A	14
Chr2	22517094	22517095	-	CT	C	Chr2	23516241	23516241	DEL	1	simple repeat	T	17
Chr3	35416	35417	-	GT	G	Chr3	34431	34431	DEL	1	simple repeat	T	14
Chr3	36002	36003	-	GA	G	Chr3	35016	35016	DEL	1	simple repeat	A	15
Chr3	46961	46961	-	C	CT	Chr3	45974	45975	INS	1	simple repeat	T	17
Chr3	49060	49060	-	C	CT	Chr3	48074	48075	INS	1	simple repeat	T	22
Chr3	75992	75993	-	CT	C	Chr3	75007	75007	DEL	1	simple repeat	T	18
Chr3	80567	80567	-	T	TA	Chr3	79581	79582	INS	1	simple repeat	A	15
Chr3	82910	82911	-	CT	C	Chr3	81925	81925	DEL	1	simple repeat	T	19
Chr3	128826	128826	-	G	GA	Chr3	127840	127841	INS	1	simple repeat	A	17
Chr3	224845	224846	-	CT	C	Chr3	223860	223860	DEL	1	simple repeat	T	12
Chr3	316861	316861	-	G	GA	Chr3	315875	315876	INS	1	simple repeat	A	17
Chr3	319131	319131	-	T	TA	Chr3	318146	318147	INS	1	simple repeat	A	15
Chr3	354122	354123	-	GT	G	Chr3	353138	353138	DEL	1	simple repeat	T	13
Chr3	407605	407605	-	T	TA	Chr3	406620	406621	INS	1	simple repeat	A	27
Chr3	456054	456054	-	G	GA	Chr3	455070	455071	INS	1	simple repeat	A	20
Chr3	500098	500098	-	T	TC	Chr3	499115	499116	INS	1	simple repeat	C	9
Chr3	743718	743719	-	CT	C	Chr3	742736	742736	DEL	1	simple repeat	T	12
Chr3	753611	753611	-	G	GT	Chr3	752628	752629	INS	1	simple repeat	T	16
Chr3	870566	870567	-	CA	C	Chr3	869584	869584	DEL	1	simple repeat	A	20
Chr3	901560	901560	-	G	GT	Chr3	900575	900576	INS	1	simple repeat	T	21
Chr3	908387	908388	-	CA	C	Chr3	907403	907403	DEL	1	simple repeat	A	13
Chr3	982943	982943	-	T	TA	Chr3	981956	981957	INS	1	simple repeat	A	18
Chr3	1313089	1313090	-	AT	A	Chr3	1312103	1312103	DEL	1	simple repeat	T	18
Chr3	1352214	1352214	-	C	CA	Chr3	1351227	1351228	INS	1	simple repeat	A	16
Chr3	1435282	1435283	-	CA	C	Chr3	1434296	1434296	DEL	1	simple repeat	A	14
Chr3	1444159	1444159	-	G	GA	Chr3	1443172	1443173	INS	1	simple repeat	A	19
Chr3	1470169	1470169	-	C	CT	Chr3	1469183	1469184	INS	1	simple repeat	T	11
Chr3	1507982	1507983	-	GT	G	Chr3	1506997	1506997	DEL	1	simple repeat	T	14
Chr3	1520174	1520175	-	AT	A	Chr3	1519188	1519188	DEL	1	simple repeat	T	22
Chr3	1560042	1560043	-	CT	C	Chr3	1559055	1559055	DEL	1	simple repeat	T	21
Chr3	1594059	1594059	-	C	CT	Chr3	1593071	1593072	INS	1	simple repeat	T	20
Chr3	1606131	1606132	-	CA	C	Chr3	1605144	1605144	DEL	1	simple repeat	A	13
Chr3	1653377	1653378	-	CT	C	Chr3	1652391	1652391	DEL	1	simple repeat	T	40
Chr3	1755478	1755478	-	C	CA	Chr3	1754491	1754492	INS	1	simple repeat	A	24
Chr3	1785159	1785160	-	CA	C	Chr3	1784173	1784173	DEL	1	simple repeat	A	19
Chr3	1788156	1788156	-	C	CA	Chr3	1787169	1787170	INS	1	simple repeat	A	18
Chr3	1924627	1924628	-	GA	G	Chr3	1923641	1923641	DEL	1	simple repeat	A	16
Chr3	1939304	1939305	-	GT	G	Chr3	1938317	1938317	DEL	1	simple repeat	T	18
Chr3	1997378	1997381	-	CAAA	C	Chr3	1996390	1996390	DEL	3	simple repeat	A	24
Chr3	2009776	2009777	-	GA	G	Chr3	2008785	2008785	DEL	1	simple repeat	A	14
Chr3	2010415	2010417	-	ATT	A	Chr3	2009423	2009423	DEL	2	simple repeat	T	35
Chr3	2010612	2010612	-	C	CA	Chr3	2009618	2009619	INS	1	simple repeat	A	19
Chr3	2076514	2076516	-	TGG	T	Chr3	2075521	2075521	DEL	2	simple repeat	G	20
Chr3	2101694	2101697	-	GGGT	G	Chr3	2100699	2100699	DEL	3	simple repeat	G	21
Chr3	2122416	2122416	-	G	GT	Chr3	2121418	2121419	INS	1	simple repeat	T	18
Chr3	2205725	2205725	-	G	GA	Chr3	2204728	2204729	INS	1	simple repeat	A	16
Chr3	2236739	2236739	-	C	CA	Chr3	2235743	2235744	INS	1	simple repeat	A	21
Chr3	2357714	2357715	-	CT	C	Chr3	2356719	2356719	DEL	1	simple repeat	T	11
Chr3	2425207	2425207	-	G	GA	Chr3	2424211	2424212	INS	1	simple repeat	A	16
Chr3	2441579	2441580	-	GT	G	Chr3	2440584	2440584	DEL	1	simple repeat	T	17
Chr3	2553941	2553941	-	G	GA	Chr3	2552945	2552946	INS	1	simple repeat	A	20
Chr3	2568765	2568765	-	G	GA	Chr3	2567770	2567771	INS	1	simple repeat	A	17
Chr3	2611295	2611296	-	CA	C	Chr3	2610301	2610301	DEL	1	simple repeat	A	12
Chr3	2637891	2637891	-	C	CAT	Chr3	2636896	2636898	INS	2	simple repeat	AT	26
Chr3	2643775	2643775	-	C	CT	Chr3	2642782	2642783	INS	1	simple repeat	T	22
Chr3	2780972	2780972	-	C	CT	Chr3	2779980	2779981	INS	1	simple repeat	T	22
Chr3	2835923	2835923	-	G	GA	Chr3	2834932	2834933	INS	1	simple repeat	A	21
Chr3	2857504	2857504	-	A	AT	Chr3	2856514	2856515	INS	1	simple repeat	T	20
Chr3	2879182	2879182	-	C	CT	Chr3	2878193	2878194	INS	1	simple repeat	T	21
Chr3	3066996	3066997	-	CA	C	Chr3	3066008	3066008	DEL	1	simple repeat	A	13
Chr3	3076503	3076504	-	AG	A	Chr3	3075514	3075514	DEL	1	simple repeat	AG	14
Chr3	3115959	3115959	-	C	CA	Chr3	3114969	3114970	INS	1	simple repeat	A	27
Chr3	3130022	3130022	-	C	CA	Chr3	3129033	3129034	INS	1	simple repeat	A	22
Chr3	3141884	3141884	-	C	CAAA	Chr3	3140896	3140899	INS	3	simple repeat	A	29
Chr3	3311024	3311024	-	C	CT	Chr3	3310039	3310040	INS	1	simple repeat	T	16
Chr3	3394419	3394420	-	TA	T	Chr3	3393435	3393435	DEL	1	simple repeat	A	14
Chr3	3410507	3410507	-	A	AAT	Chr3	3409522	3409524	INS	2	simple repeat	AT	23
Chr3	3437719	3437721	-	AAT	A	Chr3	3436736	3436736	DEL	2	simple repeat	AT	25
Chr3	3595812	3595814	-	GCC	G	Chr3	3594827	3594827	DEL	2	simple repeat	C	18
Chr3	3694733	3694734	-	TA	T	Chr3	3693746	3693746	DEL	1	simple repeat	A	13
Chr3	3697496	3697496	-	T	TA	Chr3	3696508	3696509	INS	1	simple repeat	A	15
Chr3	3701326	3701326	-	C	CT	Chr3	3700339	3700340	INS	1	simple repeat	T	17
Chr3	3725587	3725587	-	A	AT	Chr3	3724601	3724602	INS	1	simple repeat	T	19
Chr3	3748407	3748408	-	GA	G	Chr3	3747422	3747422	DEL	1	simple repeat	A	18
Chr3	3767992	3767993	-	GA	G	Chr3	3767006	3767006	DEL	1	simple repeat	A	13
Chr3	4018598	4018599	-	CT	C	Chr3	4017611	4017611	DEL	1	simple repeat	T	11
Chr3	4072219	4072220	-	CT	C	Chr3	4071231	4071231	DEL	1	simple repeat	T	17
Chr3	4143278	4143282	-	GCTCT	G	Chr3	4142289	4142289	DEL	4	simple repeat	CT	66
Chr3	4225235	4225236	-	CT	C	Chr3	4224242	4224242	DEL	1	simple repeat	T	19
Chr3	4228530	4228530	-	T	TC	Chr3	4227536	4227537	INS	1	simple repeat	C	13
Chr3	4261915	4261916	-	CT	C	Chr3	4260922	4260922	DEL	1	simple repeat	T	13
Chr3	4326909	4326910	-	CT	C	Chr3	4325915	4325915	DEL	1	simple repeat	T	15
Chr3	4352100	4352101	-	GA	G	Chr3	4351105	4351105	DEL	1	simple repeat	A	14
Chr3	4379680	4379680	-	G	GA	Chr3	4378684	4378685	INS	1	simple repeat	A	19
Chr3	4384378	4384378	-	C	CT	Chr3	4383383	4383384	INS	1	simple repeat	T	21
Chr3	4448788	4448788	-	T	TA	Chr3	4447794	4447795	INS	1	simple repeat	A	13
Chr3	4491215	4491216	-	GA	G	Chr3	4490222	4490222	DEL	1	simple repeat	A	13
Chr3	4538161	4538162	-	AT	A	Chr3	4537167	4537167	DEL	1	simple repeat	T	16
Chr3	4637878	4637879	-	CA	C	Chr3	4636883	4636883	DEL	1	simple repeat	A	12
Chr3	4642726	4642726	-	C	CA	Chr3	4641730	4641731	INS	1	simple repeat	A	17
Chr3	4680202	4680203	-	GT	G	Chr3	4679207	4679207	DEL	1	simple repeat	T	13
Chr3	4735784	4735784	-	C	CAT	Chr3	4734788	4734790	INS	2	simple repeat	AT	24
Chr3	4739232	4739232	-	A	AT	Chr3	4738238	4738239	INS	1	simple repeat	T	15
Chr3	4779194	4779194	-	C	CT	Chr3	4778201	4778202	INS	1	simple repeat	T	14
Chr3	4833996	4833996	-	T	TA	Chr3	4833004	4833005	INS	1	simple repeat	A	16
Chr3	4852921	4852922	-	CT	C	Chr3	4851930	4851930	DEL	1	simple repeat	T	11
Chr3	5190625	5190626	-	TA	T	Chr3	5189633	5189633	DEL	1	simple repeat	A	12
Chr3	5198591	5198592	-	GT	G	Chr3	5197598	5197598	DEL	1	simple repeat	T	12
Chr3	5240743	5240743	-	G	GA	Chr3	5239749	5239750	INS	1	simple repeat	A	15
Chr3	5249097	5249098	-	CT	C	Chr3	5248104	5248104	DEL	1	simple repeat	T	13
Chr3	5261791	5261792	-	TG	T	Chr3	5260797	5260797	DEL	1	simple repeat	G	18
Chr3	5337211	5337212	-	CT	C	Chr3	5336216	5336216	DEL	1	simple repeat	T	12
Chr3	5388112	5388113	-	CT	C	Chr3	5387116	5387116	DEL	1	simple repeat	T	12
Chr3	5434108	5434109	-	GA	G	Chr3	5433111	5433111	DEL	1	simple repeat	A	17
Chr3	5488634	5488634	-	G	GT	Chr3	5487636	5487637	INS	1	simple repeat	T	14
Chr3	5496164	5496164	-	G	GA	Chr3	5495167	5495168	INS	1	simple repeat	A	18
Chr3	5546226	5546227	-	GA	G	Chr3	5545230	5545230	DEL	1	simple repeat	A	15
Chr3	5574047	5574047	-	A	AT	Chr3	5573050	5573051	INS	1	simple repeat	T	33
Chr3	5595315	5595316	-	AT	A	Chr3	5594319	5594319	DEL	1	simple repeat	T	14
Chr3	5604761	5604762	-	CA	C	Chr3	5603764	5603764	DEL	1	simple repeat	A	13
Chr3	5605711	5605711	-	G	GT	Chr3	5604713	5604714	INS	1	simple repeat	T	18
Chr3	5611201	5611201	-	C	CA	Chr3	5610204	5610205	INS	1	simple repeat	A	16
Chr3	5633033	5633034	-	GA	G	Chr3	5632037	5632037	DEL	1	simple repeat	A	12
Chr3	5633393	5633393	-	T	TA	Chr3	5632396	5632397	INS	1	simple repeat	A	16
Chr3	5640703	5640704	-	TC	T	Chr3	5639707	5639707	DEL	1	simple repeat	C	15
Chr3	5684193	5684194	-	CA	C	Chr3	5683196	5683196	DEL	1	simple repeat	A	16
Chr3	5701948	5701949	-	CT	C	Chr3	5700950	5700950	DEL	1	simple repeat	T	14
Chr3	5733134	5733135	-	CA	C	Chr3	5732135	5732135	DEL	1	simple repeat	A	21
Chr3	5750999	5750999	-	T	TA	Chr3	5749999	5750000	INS	1	simple repeat	A	22
Chr3	5763663	5763663	-	A	ATT	Chr3	5762664	5762666	INS	2	simple repeat	T	19
Chr3	5831512	5831512	-	T	TA	Chr3	5830515	5830516	INS	1	simple repeat	A	19
Chr3	5872624	5872625	-	CA	C	Chr3	5871628	5871628	DEL	1	simple repeat	A	13
Chr3	5969785	5969786	-	CT	C	Chr3	5968788	5968788	DEL	1	simple repeat	T	14
Chr3	6340156	6340156	-	C	CA	Chr3	6339158	6339159	INS	1	simple repeat	A	22
Chr3	6364539	6364539	-	G	GA	Chr3	6363542	6363543	INS	1	simple repeat	A	15
Chr3	6470903	6470903	-	T	TAAAAA	Chr3	6469907	6469912	INS	5	simple repeat	A	37
Chr3	6553463	6553464	-	GT	G	Chr3	6552472	6552472	DEL	1	simple repeat	T	13
Chr3	6609268	6609268	-	C	CT	Chr3	6608276	6608277	INS	1	simple repeat	T	20
Chr3	6611813	6611813	-	G	GA	Chr3	6610822	6610823	INS	1	simple repeat	A	16
Chr3	6797586	6797586	-	C	CA	Chr3	6796596	6796597	INS	1	simple repeat	A	20
Chr3	6822299	6822300	-	GA	G	Chr3	6821310	6821310	DEL	1	simple repeat	A	16
Chr3	6856883	6856883	-	A	AT	Chr3	6855893	6855894	INS	1	simple repeat	T	20
Chr3	7023119	7023120	-	AT	A	Chr3	7022130	7022130	DEL	1	simple repeat	T	22
Chr3	7047757	7047758	-	AT	A	Chr3	7046767	7046767	DEL	1	simple repeat	T	16
Chr3	7052250	7052251	-	GA	G	Chr3	7051259	7051259	DEL	1	simple repeat	A	12
Chr3	7210065	7210066	-	GA	G	Chr3	7209073	7209073	DEL	1	simple repeat	A	14
Chr3	7217645	7217645	-	T	TAA	Chr3	7216652	7216654	INS	2	simple repeat	A	30
Chr3	7394192	7394192	-	G	GT	Chr3	7393201	7393202	INS	1	simple repeat	T	16
Chr3	7443005	7443006	-	GT	G	Chr3	7442015	7442015	DEL	1	simple repeat	T	15
Chr3	7447429	7447429	-	G	GA	Chr3	7446438	7446439	INS	1	simple repeat	A	17
Chr3	7453048	7453049	-	CT	C	Chr3	7452058	7452058	DEL	1	simple repeat	T	13
Chr3	7548080	7548080	-	G	GAAA	Chr3	7547089	7547092	INS	3	simple repeat	A	20
Chr3	7653580	7653580	-	G	GT	Chr3	7652592	7652593	INS	1	simple repeat	T	18
Chr3	7754224	7754224	-	A	AT	Chr3	7753237	7753238	INS	1	simple repeat	T	21
Chr3	7772537	7772537	-	A	AT	Chr3	7771551	7771552	INS	1	simple repeat	T	27
Chr3	7801688	7801688	-	A	AT	Chr3	7800703	7800704	INS	1	simple repeat	T	24
Chr3	7820015	7820017	-	GAA	G	Chr3	7819031	7819031	DEL	2	simple repeat	A	15
Chr3	7824370	7824370	-	G	GA	Chr3	7823384	7823385	INS	1	simple repeat	A	15
Chr3	7886824	7886824	-	G	GA	Chr3	7876746	7876747	INS	1	simple repeat	A	18
Chr3	7918489	7918490	-	GA	G	Chr3	7908412	7908412	DEL	1	simple repeat	A	13
Chr3	7930707	7930708	-	CA	C	Chr3	7920629	7920629	DEL	1	simple repeat	A	13
Chr3	8005849	8005850	-	CT	C	Chr3	7995770	7995770	DEL	1	simple repeat	T	20
Chr3	8090696	8090697	-	GA	G	Chr3	8080616	8080616	DEL	1	simple repeat	A	14
Chr3	8134242	8134242	-	T	TA	Chr3	8124161	8124162	INS	1	simple repeat	A	18
Chr3	8136432	8136433	-	GT	G	Chr3	8126352	8126352	DEL	1	simple repeat	T	11
Chr3	8259635	8259636	-	AT	A	Chr3	8249552	8249552	DEL	1	simple repeat	T	17
Chr3	8280530	8280531	-	GT	G	Chr3	8270446	8270446	DEL	1	simple repeat	T	14
Chr3	8313148	8313148	-	G	GA	Chr3	8303063	8303064	INS	1	simple repeat	A	15
Chr3	8358525	8358525	-	G	GT	Chr3	8348441	8348442	INS	1	simple repeat	T	25
Chr3	8404328	8404329	-	CA	C	Chr3	8394245	8394245	DEL	1	simple repeat	A	14
Chr3	8471531	8471532	-	TA	T	Chr3	8461447	8461447	DEL	1	simple repeat	A	13
Chr3	8474518	8474519	-	CA	C	Chr3	8464433	8464433	DEL	1	simple repeat	A	14
Chr3	8481035	8481035	-	G	GA	Chr3	8470949	8470950	INS	1	simple repeat	A	30
Chr3	8550994	8550995	-	CT	C	Chr3	8540909	8540909	DEL	1	simple repeat	T	17
Chr3	8581750	8581751	-	CT	C	Chr3	8571664	8571664	DEL	1	simple repeat	T	11
Chr3	8720186	8720186	-	T	TA	Chr3	8710097	8710098	INS	1	simple repeat	A	16
Chr3	8816706	8816707	-	AT	A	Chr3	8806618	8806618	DEL	1	simple repeat	T	16
Chr3	8890274	8890274	-	C	CA	Chr3	8880185	8880186	INS	1	simple repeat	A	18
Chr3	8898454	8898454	-	G	GA	Chr3	8888366	8888367	INS	1	simple repeat	A	40
Chr3	8931004	8931005	-	CA	C	Chr3	8920917	8920917	DEL	1	simple repeat	A	18
Chr3	8947086	8947087	-	CA	C	Chr3	8936998	8936998	DEL	1	simple repeat	A	16
Chr3	8994728	8994729	-	CA	C	Chr3	8984639	8984639	DEL	1	simple repeat	A	20
Chr3	9018981	9018982	-	CA	C	Chr3	9008891	9008891	DEL	1	simple repeat	A	13
Chr3	9063849	9063851	-	ATC	A	Chr3	9053758	9053758	DEL	2	simple repeat	TC	32
Chr3	9066987	9066988	-	GT	G	Chr3	9056894	9056894	DEL	1	simple repeat	T	16
Chr3	9299189	9299189	-	T	TA	Chr3	9289095	9289096	INS	1	simple repeat	A	19
Chr3	9306866	9306866	-	G	GAAA	Chr3	9296773	9296776	INS	3	simple repeat	A	21
Chr3	9333663	9333663	-	C	CTA	Chr3	9323573	9323575	INS	2	simple repeat	TA	24
Chr3	9388465	9388466	-	CA	C	Chr3	9378377	9378377	DEL	1	simple repeat	A	11
Chr3	9412416	9412417	-	CT	C	Chr3	9402327	9402327	DEL	1	simple repeat	T	14
Chr3	9450384	9450384	-	A	AC	Chr3	9440294	9440295	INS	1	simple repeat	C	17
Chr3	9510652	9510652	-	G	GT	Chr3	9500563	9500564	INS	1	simple repeat	T	19
Chr3	9553762	9553763	-	CA	C	Chr3	9543674	9543674	DEL	1	simple repeat	A	15
Chr3	9555244	9555245	-	CT	C	Chr3	9545155	9545155	DEL	1	simple repeat	T	14
Chr3	9595805	9595805	-	T	TA	Chr3	9585715	9585716	INS	1	simple repeat	A	16
Chr3	9763487	9763488	-	CT	C	Chr3	9753398	9753398	DEL	1	simple repeat	T	15
Chr3	9769919	9769920	-	GA	G	Chr3	9759829	9759829	DEL	1	simple repeat	A	12
Chr3	9853051	9853051	-	G	GT	Chr3	9842960	9842961	INS	1	simple repeat	T	16
Chr3	9882798	9882799	-	CT	C	Chr3	9872708	9872708	DEL	1	simple repeat	T	15
Chr3	9906488	9906488	-	T	TA	Chr3	9896397	9896398	INS	1	simple repeat	A	22
Chr3	9980901	9980902	-	GA	G	Chr3	9970811	9970811	DEL	1	simple repeat	A	13
Chr3	9984906	9984906	-	G	GTTT	Chr3	9974815	9974818	INS	3	simple repeat	T	48
Chr3	10091034	10091034	-	A	AT	Chr3	10080946	10080947	INS	1	simple repeat	T	20
Chr3	10095133	10095133	-	G	GT	Chr3	10085046	10085047	INS	1	simple repeat	T	15
Chr3	10196261	10196261	-	C	CAA	Chr3	10186175	10186177	INS	2	simple repeat	A	34
Chr3	10230002	10230002	-	T	TA	Chr3	10219918	10219919	INS	1	simple repeat	A	20
Chr3	10249921	10249922	-	CA	C	Chr3	10239838	10239838	DEL	1	simple repeat	A	13
Chr3	10265149	10265150	-	AT	A	Chr3	10255065	10255065	DEL	1	simple repeat	T	14
Chr3	10477247	10477248	-	GA	G	Chr3	10467162	10467162	DEL	1	simple repeat	A	17
Chr3	10485752	10485753	-	CA	C	Chr3	10475666	10475666	DEL	1	simple repeat	A	14
Chr3	10522739	10522740	-	TA	T	Chr3	10512652	10512652	DEL	1	simple repeat	A	15
Chr3	10560570	10560571	-	CT	C	Chr3	10550482	10550482	DEL	1	simple repeat	T	14
Chr3	10578803	10578804	-	CT	C	Chr3	10568714	10568714	DEL	1	simple repeat	T	14
Chr3	10608162	10608162	-	T	TA	Chr3	10598072	10598073	INS	1	simple repeat	A	19
Chr3	10668064	10668064	-	T	TA	Chr3	10657975	10657976	INS	1	simple repeat	A	14
Chr3	10725848	10725848	-	A	AT	Chr3	10715760	10715761	INS	1	simple repeat	T	18
Chr3	10842584	10842584	-	C	CAAAA	Chr3	10832497	10832501	INS	4	simple repeat	A	32
Chr3	10846551	10846551	-	T	TA	Chr3	10836468	10836469	INS	1	simple repeat	A	19
Chr3	10874012	10874013	-	GA	G	Chr3	10863930	10863930	DEL	1	simple repeat	A	14
Chr3	10891886	10891887	-	GA	G	Chr3	10881803	10881803	DEL	1	simple repeat	A	14
Chr3	10892382	10892382	-	C	CT	Chr3	10882298	10882299	INS	1	simple repeat	T	25
Chr3	10924774	10924774	-	G	GT	Chr3	10914691	10914692	INS	1	simple repeat	T	19
Chr3	10930712	10930713	-	AG	A	Chr3	10920630	10920630	DEL	1	simple repeat	G	12
Chr3	10937863	10937864	-	CA	C	Chr3	10927780	10927780	DEL	1	simple repeat	A	14
Chr3	10952873	10952876	-	ATAT	A	Chr3	10942789	10942789	DEL	3	simple repeat	TA	26
Chr3	10960138	10960139	-	CT	C	Chr3	10950051	10950051	DEL	1	simple repeat	T	14
Chr3	10969386	10969386	-	C	CT	Chr3	10959298	10959299	INS	1	simple repeat	T	23
Chr3	11051368	11051368	-	C	CT	Chr3	11041281	11041282	INS	1	simple repeat	T	13
Chr3	11112214	11112214	-	G	GA	Chr3	11102128	11102129	INS	1	simple repeat	A	22
Chr3	11184424	11184424	-	A	AAT	Chr3	11174339	11174341	INS	2	simple repeat	AT	21
Chr3	11211456	11211456	-	A	AT	Chr3	11201373	11201374	INS	1	simple repeat	T	19
Chr3	11293813	11293813	-	A	AAT	Chr3	11283731	11283733	INS	2	simple repeat	AT	19
Chr3	11434399	11434399	-	C	CA	Chr3	11424319	11424320	INS	1	simple repeat	A	24
Chr3	11493699	11493700	-	CT	C	Chr3	11483622	11483622	DEL	1	simple repeat	CT	37
Chr3	11519888	11519889	-	AC	A	Chr3	11509810	11509810	DEL	1	simple repeat	C	15
Chr3	11533985	11533986	-	GT	G	Chr3	11523906	11523906	DEL	1	simple repeat	T	15
Chr3	11548931	11548932	-	GA	G	Chr3	11538851	11538851	DEL	1	simple repeat	A	13
Chr3	11656947	11656947	-	C	CAA	Chr3	11646866	11646868	INS	2	simple repeat	A	18
Chr3	11684926	11684927	-	TA	T	Chr3	11674847	11674847	DEL	1	simple repeat	A	12
Chr3	11786384	11786384	-	A	AC	Chr3	11776304	11776305	INS	1	simple repeat	C	19
Chr3	11831367	11831368	-	AT	A	Chr3	11821288	11821288	DEL	1	simple repeat	T	16
Chr3	11904147	11904149	-	CCT	C	Chr3	11894067	11894067	DEL	2	simple repeat	CT	33
Chr3	11913754	11913755	-	GA	G	Chr3	11903672	11903672	DEL	1	simple repeat	A	14
Chr3	11972006	11972006	-	T	TA	Chr3	11961923	11961924	INS	1	simple repeat	A	21
Chr3	11992436	11992437	-	CT	C	Chr3	11982354	11982354	DEL	1	simple repeat	T	25
Chr3	12066947	12066948	-	GT	G	Chr3	12056864	12056864	DEL	1	simple repeat	T	12
Chr3	12177061	12177061	-	G	GA	Chr3	12166977	12166978	INS	1	simple repeat	AG	63
Chr3	12177184	12177223	-	GGAGAGAGAGAGAGAGAGAGAGGAGAGAGAGAGAGAGAGA	G	Chr3	12167101	12167101	DEL	39	simple repeat	GA	10
Chr3	12177288	12177289	-	AG	A	Chr3	12167166	12167166	DEL	1	simple repeat	AG	33
Chr3	12177290	12177290	-	T	A	Chr3	12167167	12167167	SNP	-	simple repeat	GA	8
Chr3	12190437	12190438	-	CT	C	Chr3	12180314	12180314	DEL	1	simple repeat	T	13
Chr3	12251988	12251990	-	TTC	T	Chr3	12241864	12241864	DEL	2	simple repeat	TC	46
Chr3	12255465	12255467	-	CTT	C	Chr3	12245339	12245339	DEL	2	simple repeat	T	16
Chr3	12266682	12266683	-	TA	T	Chr3	12256554	12256554	DEL	1	simple repeat	A	15
Chr3	12316618	12316619	-	TG	T	Chr3	12306489	12306489	DEL	1	simple repeat	G	16
Chr3	12336046	12336047	-	GA	G	Chr3	12325916	12325916	DEL	1	simple repeat	A	11
Chr3	12385767	12385768	-	CA	C	Chr3	12375636	12375636	DEL	1	simple repeat	A	14
Chr3	12413316	12413317	-	AT	A	Chr3	12403184	12403184	DEL	1	simple repeat	T	15
Chr3	12421352	12421353	-	GA	G	Chr3	12411219	12411219	DEL	1	simple repeat	A	13
Chr3	12421979	12421980	-	GA	G	Chr3	12411845	12411845	DEL	1	simple repeat	A	14
Chr3	12579843	12579844	-	CT	C	Chr3	12569708	12569708	DEL	1	simple repeat	T	18
Chr3	12620091	12620092	-	CA	C	Chr3	12609955	12609955	DEL	1	simple repeat	A	11
Chr3	12640874	12640875	-	CA	C	Chr3	12630737	12630737	DEL	1	simple repeat	A	12
Chr3	12679394	12679406	-	GGAGAGAGAGAGA	G	Chr3	12669256	12669256	DEL	12	simple repeat	GA	85
Chr3	12694828	12694829	-	CT	C	Chr3	12684678	12684678	DEL	1	simple repeat	T	39
Chr3	12711219	12711220	-	TA	T	Chr3	12701068	12701068	DEL	1	simple repeat	A	12
Chr3	12789180	12789186	-	ACTCTCT	A	Chr3	12779028	12779028	DEL	6	simple repeat	CT	63
Chr3	12873851	12873852	-	CA	C	Chr3	12863693	12863693	DEL	1	simple repeat	A	17
Chr3	12988182	12988183	-	AT	A	Chr3	12978023	12978023	DEL	1	simple repeat	T	16
Chr3	12997005	12997005	-	G	GA	Chr3	12986845	12986846	INS	1	simple repeat	A	17
Chr3	13028437	13028437	-	C	CG	Chr3	13018278	13018279	INS	1	simple repeat	G	13
Chr3	13040339	13040339	-	C	CA	Chr3	13030181	13030182	INS	1	simple repeat	A	20
Chr3	13062813	13062814	-	CT	C	Chr3	13052656	13052656	DEL	1	simple repeat	T	15
Chr3	13068277	13068278	-	CT	C	Chr3	13058119	13058119	DEL	1	simple repeat	T	18
Chr3	13068786	13068787	-	GA	G	Chr3	13058627	13058627	DEL	1	simple repeat	A	38
Chr3	13163325	13163325	-	A	AT	Chr3	13153165	13153166	INS	1	simple repeat	T	19
Chr3	13371466	13371467	-	CA	C	Chr3	13361307	13361307	DEL	1	simple repeat	A	13
Chr3	13396944	13396944	-	A	AT	Chr3	13386784	13386785	INS	1	simple repeat	T	17
Chr3	13404951	13404951	-	T	TC	Chr3	13394792	13394793	INS	1	simple repeat	C	12
Chr3	13412806	13412806	-	G	GA	Chr3	13402648	13402649	INS	1	simple repeat	AAG	7
Chr3	13412871	13412961	-	GAAAGAAGAAGAAGAAGAAGAAGAAGAAGAAGAGAGAAGAAGAAGAAGAAGAAAGAAGAAGAAGAGAAGAAGAAGAAGAAGAAGAAGAAGT	G	Chr3	13402714	13402714	DEL	90	simple repeat	GAA	22
Chr3	13413030	13413031	-	GA	G	Chr3	13402783	13402783	DEL	1	simple repeat	AGA	23
Chr3	13413100	13413102	-	GAA	G	Chr3	13402852	13402852	DEL	2	simple repeat	AGA	23
Chr3	13413172	13413172	-	A	AG	Chr3	13402922	13402923	INS	1	simple repeat	AGA	23
Chr3	13413177	13413177	-	A	G	Chr3	13402928	13402928	SNP	-	simple repeat	GAA	28
Chr3	13413264	13413264	-	G	GAAGAAGAAGA	Chr3	13403015	13403025	INS	10	simple repeat	AAG	28
Chr3	13425787	13425789	-	ACC	A	Chr3	13415548	13415548	DEL	2	simple repeat	C	17
Chr3	13458784	13458784	-	C	CG	Chr3	13448543	13448544	INS	1	simple repeat	G	20
Chr3	13529325	13529326	-	AT	A	Chr3	13519085	13519085	DEL	1	simple repeat	T	13
Chr3	13530512	13530513	-	GT	G	Chr3	13520271	13520271	DEL	1	simple repeat	T	11
Chr3	13584675	13584676	-	GA	G	Chr3	13574433	13574433	DEL	1	simple repeat	A	13
Chr3	15792636	15792637	-	AT	A	Chr3	15783460	15783460	DEL	1	simple repeat	T	15
Chr3	15844782	15844783	-	GT	G	Chr3	15835605	15835605	DEL	1	simple repeat	T	16
Chr3	15848758	15848759	-	CT	C	Chr3	15839580	15839580	DEL	1	simple repeat	T	11
Chr3	15882421	15882422	-	CT	C	Chr3	15873242	15873242	DEL	1	simple repeat	T	11
Chr3	15895100	15895100	-	C	CG	Chr3	15885920	15885921	INS	1	simple repeat	G	14
Chr3	15896623	15896623	-	C	CG	Chr3	15887444	15887445	INS	1	simple repeat	G	14
Chr3	15904219	15904219	-	C	CG	Chr3	15895041	15895042	INS	1	simple repeat	G	14
Chr3	15915623	15915624	-	CT	C	Chr3	15906446	15906446	DEL	1	simple repeat	T	11
Chr3	15921902	15921903	-	CT	C	Chr3	15912724	15912724	DEL	1	simple repeat	T	12
Chr3	15930012	15930013	-	CT	C	Chr3	15920833	15920833	DEL	1	simple repeat	T	14
Chr3	15977575	15977576	-	CT	C	Chr3	15968395	15968395	DEL	1	simple repeat	T	14
Chr3	16137557	16137558	-	CT	C	Chr3	16128376	16128376	DEL	1	simple repeat	T	13
Chr3	16153419	16153420	-	CT	C	Chr3	16144237	16144237	DEL	1	simple repeat	T	13
Chr3	16158809	16158810	-	AT	A	Chr3	16149626	16149626	DEL	1	simple repeat	T	14
Chr3	16166236	16166237	-	AT	A	Chr3	16157052	16157052	DEL	1	simple repeat	T	16
Chr3	16277461	16277462	-	GA	G	Chr3	16268276	16268276	DEL	1	simple repeat	A	11
Chr3	16328689	16328689	-	C	CG	Chr3	16319503	16319504	INS	1	simple repeat	G	20
Chr3	16411197	16411198	-	GA	G	Chr3	16402012	16402012	DEL	1	simple repeat	A	12
Chr3	16560510	16560511	-	GA	G	Chr3	16551324	16551324	DEL	1	simple repeat	A	12
Chr3	16562995	16562996	-	GA	G	Chr3	16553808	16553808	DEL	1	simple repeat	A	13
Chr3	16564980	16564981	-	GA	G	Chr3	16555792	16555792	DEL	1	simple repeat	A	11
Chr3	16570989	16570990	-	GA	G	Chr3	16561800	16561800	DEL	1	simple repeat	A	15
Chr3	16571493	16571494	-	GA	G	Chr3	16562303	16562303	DEL	1	simple repeat	A	16
Chr3	16593799	16593800	-	CA	C	Chr3	16584608	16584608	DEL	1	simple repeat	A	13
Chr3	16594874	16594875	-	CA	C	Chr3	16585682	16585682	DEL	1	simple repeat	A	14
Chr3	16595445	16595446	-	CA	C	Chr3	16586252	16586252	DEL	1	simple repeat	A	15
Chr3	16596959	16596960	-	CA	C	Chr3	16587765	16587765	DEL	1	simple repeat	A	14
Chr3	16597518	16597518	-	C	CA	Chr3	16588323	16588324	INS	1	simple repeat	A	22
Chr3	16610846	16610847	-	CA	C	Chr3	16601652	16601652	DEL	1	simple repeat	A	13
Chr3	16614011	16614012	-	CA	C	Chr3	16604816	16604816	DEL	1	simple repeat	A	18
Chr3	16615524	16615525	-	CA	C	Chr3	16606328	16606328	DEL	1	simple repeat	A	13
Chr3	16617536	16617537	-	CA	C	Chr3	16608339	16608339	DEL	1	simple repeat	A	14
Chr3	16620694	16620694	-	C	CAA	Chr3	16611496	16611498	INS	2	simple repeat	A	21
Chr3	16623681	16623681	-	C	CA	Chr3	16614485	16614486	INS	1	simple repeat	A	18
Chr3	16624205	16624206	-	CA	C	Chr3	16615010	16615010	DEL	1	simple repeat	A	12
Chr3	16626725	16626726	-	CA	C	Chr3	16617529	16617529	DEL	1	simple repeat	A	15
Chr3	16636342	16636343	-	CA	C	Chr3	16627145	16627145	DEL	1	simple repeat	A	20
Chr3	16644432	16644433	-	CA	C	Chr3	16635234	16635234	DEL	1	simple repeat	A	14
Chr3	16646961	16646962	-	CA	C	Chr3	16637762	16637762	DEL	1	simple repeat	A	14
Chr3	16652878	16652879	-	GA	G	Chr3	16643678	16643678	DEL	1	simple repeat	A	11
Chr3	16654499	16654500	-	CA	C	Chr3	16645298	16645298	DEL	1	simple repeat	A	14
Chr3	16658011	16658012	-	CA	C	Chr3	16648809	16648809	DEL	1	simple repeat	A	15
Chr3	16660521	16660522	-	CA	C	Chr3	16651318	16651318	DEL	1	simple repeat	A	14
Chr3	16667538	16667539	-	CA	C	Chr3	16658334	16658334	DEL	1	simple repeat	A	14
Chr3	16669408	16669409	-	GA	G	Chr3	16660203	16660203	DEL	1	simple repeat	A	11
Chr3	16669555	16669556	-	GA	G	Chr3	16660349	16660349	DEL	1	simple repeat	A	17
Chr3	16670545	16670546	-	CA	C	Chr3	16661338	16661338	DEL	1	simple repeat	A	14
Chr3	16676912	16676913	-	GA	G	Chr3	16667704	16667704	DEL	1	simple repeat	A	11
Chr3	16677059	16677059	-	G	GA	Chr3	16667850	16667851	INS	1	simple repeat	A	15
Chr3	16684067	16684069	-	GAA	G	Chr3	16674859	16674859	DEL	2	simple repeat	A	17
Chr3	16685555	16685556	-	CA	C	Chr3	16676345	16676345	DEL	1	simple repeat	A	13
Chr3	16686567	16686569	-	GAA	G	Chr3	16677356	16677356	DEL	2	simple repeat	A	15
Chr3	16687057	16687058	-	CA	C	Chr3	16677844	16677844	DEL	1	simple repeat	A	14
Chr3	16689424	16689425	-	GA	G	Chr3	16680210	16680210	DEL	1	simple repeat	A	13
Chr3	16689926	16689927	-	GA	G	Chr3	16680711	16680711	DEL	1	simple repeat	A	13
Chr3	16690428	16690429	-	GA	G	Chr3	16681212	16681212	DEL	1	simple repeat	A	13
Chr3	16690929	16690930	-	GA	G	Chr3	16681712	16681712	DEL	1	simple repeat	A	13
Chr3	16691431	16691432	-	GA	G	Chr3	16682213	16682213	DEL	1	simple repeat	A	13
Chr3	16694940	16694941	-	GA	G	Chr3	16685721	16685721	DEL	1	simple repeat	A	11
Chr3	16695087	16695089	-	GAA	G	Chr3	16685867	16685867	DEL	2	simple repeat	A	17
Chr3	16696944	16696945	-	GA	G	Chr3	16687722	16687722	DEL	1	simple repeat	A	11
Chr3	16697091	16697092	-	GA	G	Chr3	16687868	16687868	DEL	1	simple repeat	A	17
Chr3	16699446	16699447	-	GA	G	Chr3	16690222	16690222	DEL	1	simple repeat	A	11
Chr3	16699593	16699594	-	GA	G	Chr3	16690368	16690368	DEL	1	simple repeat	A	15
Chr3	16700083	16700083	-	C	CA	Chr3	16690857	16690858	INS	1	simple repeat	A	14
Chr3	16700596	16700596	-	G	GA	Chr3	16691371	16691372	INS	1	simple repeat	A	17
Chr3	16701088	16701088	-	C	CA	Chr3	16691864	16691865	INS	1	simple repeat	A	14
Chr3	16702950	16702951	-	GA	G	Chr3	16693727	16693727	DEL	1	simple repeat	A	11
Chr3	16703588	16703589	-	CA	C	Chr3	16694364	16694364	DEL	1	simple repeat	A	14
Chr3	16703954	16703955	-	GA	G	Chr3	16694729	16694729	DEL	1	simple repeat	A	11
Chr3	16704101	16704103	-	GAA	G	Chr3	16694875	16694875	DEL	2	simple repeat	A	17
Chr3	16705091	16705092	-	CA	C	Chr3	16695863	16695863	DEL	1	simple repeat	A	14
Chr3	16705589	16705590	-	CA	C	Chr3	16696360	16696360	DEL	1	simple repeat	A	13
Chr3	16707095	16707096	-	CA	C	Chr3	16697865	16697865	DEL	1	simple repeat	A	14
Chr3	16707593	16707594	-	CA	C	Chr3	16698362	16698362	DEL	1	simple repeat	A	13
Chr3	16708460	16708461	-	GA	G	Chr3	16699228	16699228	DEL	1	simple repeat	A	11
Chr3	16708607	16708609	-	GAA	G	Chr3	16699374	16699374	DEL	2	simple repeat	A	16
Chr3	16710094	16710095	-	CA	C	Chr3	16700859	16700859	DEL	1	simple repeat	A	13
Chr3	16710961	16710962	-	GA	G	Chr3	16701725	16701725	DEL	1	simple repeat	A	11
Chr3	16711108	16711108	-	G	GA	Chr3	16701871	16701872	INS	1	simple repeat	A	16
Chr3	16713609	16713609	-	G	GA	Chr3	16704373	16704374	INS	1	simple repeat	A	16
Chr3	16714466	16714467	-	GA	G	Chr3	16705231	16705231	DEL	1	simple repeat	A	11
Chr3	16714613	16714613	-	G	GA	Chr3	16705377	16705378	INS	1	simple repeat	A	16
Chr3	16716967	16716968	-	GA	G	Chr3	16707732	16707732	DEL	1	simple repeat	A	11
Chr3	16717971	16717972	-	GA	G	Chr3	16708735	16708735	DEL	1	simple repeat	A	11
Chr3	16718118	16718118	-	G	GA	Chr3	16708881	16708882	INS	1	simple repeat	A	17
Chr3	16719108	16719109	-	CA	C	Chr3	16709872	16709872	DEL	1	simple repeat	A	14
Chr3	16719606	16719607	-	CA	C	Chr3	16710369	16710369	DEL	1	simple repeat	A	13
Chr3	16720473	16720474	-	GA	G	Chr3	16711235	16711235	DEL	1	simple repeat	A	11
Chr3	16721110	16721111	-	CA	C	Chr3	16711871	16711871	DEL	1	simple repeat	A	14
Chr3	16724614	16724615	-	CA	C	Chr3	16715374	16715374	DEL	1	simple repeat	A	14
Chr3	16726100	16726101	-	CA	C	Chr3	16716859	16716859	DEL	1	simple repeat	A	13
Chr3	16726598	16726599	-	CA	C	Chr3	16717356	16717356	DEL	1	simple repeat	A	16
Chr3	16727610	16727611	-	CA	C	Chr3	16718367	16718367	DEL	1	simple repeat	A	17
Chr3	16729116	16729117	-	CA	C	Chr3	16719872	16719872	DEL	1	simple repeat	A	15
Chr3	16730115	16730116	-	CA	C	Chr3	16720870	16720870	DEL	1	simple repeat	A	16
Chr3	16732116	16732117	-	CA	C	Chr3	16722870	16722870	DEL	1	simple repeat	A	14
Chr3	16734620	16734621	-	CA	C	Chr3	16725373	16725373	DEL	1	simple repeat	A	16
Chr3	16736124	16736125	-	CA	C	Chr3	16726876	16726876	DEL	1	simple repeat	A	13
Chr3	16738119	16738121	-	CAA	C	Chr3	16728870	16728870	DEL	2	simple repeat	A	17
Chr3	16739624	16739625	-	CA	C	Chr3	16730373	16730373	DEL	1	simple repeat	A	13
Chr3	16744136	16744137	-	CA	C	Chr3	16734884	16734884	DEL	1	simple repeat	A	12
Chr3	16745126	16745127	-	CA	C	Chr3	16735873	16735873	DEL	1	simple repeat	A	13
Chr3	16745623	16745623	-	C	CA	Chr3	16736369	16736370	INS	1	simple repeat	A	20
Chr3	16747118	16747119	-	CA	C	Chr3	16737865	16737865	DEL	1	simple repeat	A	15
Chr3	16750613	16750613	-	C	CA	Chr3	16741359	16741360	INS	1	simple repeat	A	19
Chr3	16759150	16759151	-	GA	G	Chr3	16749897	16749897	DEL	1	simple repeat	A	11
Chr3	16766043	16766044	-	GA	G	Chr3	16756789	16756789	DEL	1	simple repeat	A	15
Chr3	16767178	16767178	-	C	CA	Chr3	16757923	16757924	INS	1	simple repeat	A	20
Chr3	16771177	16771177	-	T	TA	Chr3	16761923	16761924	INS	1	simple repeat	A	25
Chr3	16783489	16783490	-	GA	G	Chr3	16774236	16774236	DEL	1	simple repeat	A	13
Chr3	16829916	16829917	-	CA	C	Chr3	16820662	16820662	DEL	1	simple repeat	A	15
Chr3	16831421	16831424	-	CAAA	C	Chr3	16822166	16822166	DEL	3	simple repeat	A	17
Chr3	16832928	16832928	-	C	CA	Chr3	16823670	16823671	INS	1	simple repeat	A	17
Chr3	16840968	16840969	-	CA	C	Chr3	16831711	16831711	DEL	1	simple repeat	A	18
Chr3	16843476	16843476	-	C	CA	Chr3	16834218	16834219	INS	1	simple repeat	A	14
Chr3	16844982	16844983	-	CA	C	Chr3	16835725	16835725	DEL	1	simple repeat	A	15
Chr3	16852044	16852044	-	C	CA	Chr3	16842786	16842787	INS	1	simple repeat	A	19
Chr3	16853050	16853050	-	C	CA	Chr3	16843793	16843794	INS	1	simple repeat	A	19
Chr3	16858606	16858607	-	CA	C	Chr3	16849350	16849350	DEL	1	simple repeat	A	14
Chr3	16879206	16879207	-	GA	G	Chr3	16869949	16869949	DEL	1	simple repeat	A	11
Chr3	16880355	16880356	-	CA	C	Chr3	16871097	16871097	DEL	1	simple repeat	A	12
Chr3	16915537	16915537	-	C	CAA	Chr3	16906278	16906280	INS	2	simple repeat	A	20
Chr3	16919127	16919129	-	AAG	A	Chr3	16909870	16909870	DEL	2	simple repeat	AG	30
Chr3	16970042	16970045	-	TCTC	T	Chr3	16960783	16960783	DEL	3	simple repeat	TC	42
Chr3	16970878	16970882	-	GGAGA	G	Chr3	16961616	16961616	DEL	4	simple repeat	GA	46
Chr3	17011579	17011580	-	GT	G	Chr3	17002313	17002313	DEL	1	simple repeat	T	13
Chr3	17145542	17145543	-	CA	C	Chr3	17136275	17136275	DEL	1	simple repeat	A	13
Chr3	17214741	17214742	-	TA	T	Chr3	17205473	17205473	DEL	1	simple repeat	A	14
Chr3	17426981	17426982	-	CT	C	Chr3	17417712	17417712	DEL	1	simple repeat	TC	33
Chr3	17475405	17475406	-	GT	G	Chr3	17466135	17466135	DEL	1	simple repeat	T	16
Chr3	17583658	17583658	-	T	TA	Chr3	17574385	17574386	INS	1	simple repeat	A	24
Chr3	17625466	17625469	-	ATTT	A	Chr3	17616194	17616194	DEL	3	simple repeat	T	34
Chr3	17625843	17625844	-	CT	C	Chr3	17616568	17616568	DEL	1	simple repeat	T	12
Chr3	17669084	17669086	-	GTT	G	Chr3	17659808	17659808	DEL	2	simple repeat	T	24
Chr3	17945087	17945088	-	CA	C	Chr3	17935809	17935809	DEL	1	simple repeat	A	13
Chr3	17949650	17949650	-	C	CAA	Chr3	17940371	17940373	INS	2	simple repeat	A	25
Chr3	17956191	17956191	-	C	CT	Chr3	17946914	17946915	INS	1	simple repeat	T	21
Chr3	17971768	17971769	-	GA	G	Chr3	17962492	17962492	DEL	1	simple repeat	A	10
Chr3	18003594	18003595	-	AT	A	Chr3	17994317	17994317	DEL	1	simple repeat	T	13
Chr3	18102640	18102640	-	C	CAT	Chr3	18093362	18093364	INS	2	simple repeat	AT	27
Chr3	18115151	18115152	-	GA	G	Chr3	18105875	18105875	DEL	1	simple repeat	A	14
Chr3	18185872	18185872	-	C	CA	Chr3	18176595	18176596	INS	1	simple repeat	A	18
Chr3	18289595	18289596	-	GT	G	Chr3	18280319	18280319	DEL	1	simple repeat	T	14
Chr3	18373891	18373892	-	GT	G	Chr3	18364614	18364614	DEL	1	simple repeat	T	12
Chr3	18398073	18398073	-	C	CA	Chr3	18388795	18388796	INS	1	simple repeat	A	19
Chr3	18402386	18402387	-	CT	C	Chr3	18393109	18393109	DEL	1	simple repeat	T	13
Chr3	18417563	18417567	-	ATCTC	A	Chr3	18408285	18408285	DEL	4	simple repeat	TC	52
Chr3	18482092	18482093	-	AT	A	Chr3	18472810	18472810	DEL	1	simple repeat	T	14
Chr3	18482159	18482159	-	C	CA	Chr3	18472876	18472877	INS	1	simple repeat	A	18
Chr3	18488250	18488251	-	CT	C	Chr3	18478968	18478968	DEL	1	simple repeat	T	11
Chr3	18497920	18497920	-	C	CT	Chr3	18488637	18488638	INS	1	simple repeat	T	15
Chr3	18539310	18539311	-	TA	T	Chr3	18530028	18530028	DEL	1	simple repeat	A	13
Chr3	18548996	18548996	-	T	TG	Chr3	18539713	18539714	INS	1	simple repeat	G	12
Chr3	18665023	18665023	-	A	AT	Chr3	18655741	18655742	INS	1	simple repeat	T	15
Chr3	18675291	18675292	-	GA	G	Chr3	18666010	18666010	DEL	1	simple repeat	A	11
Chr3	18707261	18707261	-	A	AT	Chr3	18697979	18697980	INS	1	simple repeat	T	16
Chr3	18750859	18750860	-	AT	A	Chr3	18741578	18741578	DEL	1	simple repeat	T	17
Chr3	18760819	18760820	-	AT	A	Chr3	18751537	18751537	DEL	1	simple repeat	T	14
Chr3	18815558	18815558	-	G	GT	Chr3	18806275	18806276	INS	1	simple repeat	T	20
Chr3	18987849	18987849	-	T	TA	Chr3	18978567	18978568	INS	1	simple repeat	A	18
Chr3	19027743	19027744	-	CT	C	Chr3	19018462	19018462	DEL	1	simple repeat	T	13
Chr3	19164523	19164524	-	CA	C	Chr3	19155241	19155241	DEL	1	simple repeat	A	15
Chr3	19233142	19233143	-	CA	C	Chr3	19223859	19223859	DEL	1	simple repeat	A	23
Chr3	19244688	19244689	-	GA	G	Chr3	19235404	19235404	DEL	1	simple repeat	A	11
Chr3	19261785	19261786	-	AT	A	Chr3	19252500	19252500	DEL	1	simple repeat	T	39
Chr3	19279423	19279423	-	T	TAA	Chr3	19270137	19270139	INS	2	simple repeat	A	35
Chr3	19386008	19386008	-	C	CA	Chr3	19376724	19376725	INS	1	simple repeat	A	18
Chr3	19523203	19523203	-	C	CA	Chr3	19513920	19513921	INS	1	simple repeat	A	20
Chr3	19560942	19560943	-	CA	C	Chr3	19551660	19551660	DEL	1	simple repeat	A	13
Chr3	19687439	19687440	-	CT	C	Chr3	19678156	19678156	DEL	1	simple repeat	T	16
Chr3	19728473	19728474	-	GT	G	Chr3	19719189	19719189	DEL	1	simple repeat	T	18
Chr3	19841338	19841339	-	CT	C	Chr3	19832053	19832053	DEL	1	simple repeat	T	18
Chr3	19849106	19849107	-	TC	T	Chr3	19839820	19839820	DEL	1	simple repeat	C	14
Chr3	19981104	19981104	-	G	GA	Chr3	19971815	19971816	INS	1	simple repeat	A	32
Chr3	20040030	20040031	-	CT	C	Chr3	20030742	20030742	DEL	1	simple repeat	T	14
Chr3	20047735	20047735	-	C	CT	Chr3	20038446	20038447	INS	1	simple repeat	T	18
Chr3	20065135	20065135	-	C	CA	Chr3	20055847	20055848	INS	1	simple repeat	A	25
Chr3	20065758	20065759	-	AT	A	Chr3	20056471	20056471	DEL	1	simple repeat	T	27
Chr3	20154273	20154274	-	GT	G	Chr3	20144985	20144985	DEL	1	simple repeat	T	15
Chr3	20226159	20226162	-	AGAG	A	Chr3	20216870	20216870	DEL	3	simple repeat	AG	41
Chr3	20230440	20230441	-	CA	C	Chr3	20221148	20221148	DEL	1	simple repeat	A	18
Chr3	20245407	20245407	-	T	TA	Chr3	20236114	20236115	INS	1	simple repeat	A	17
Chr3	20251040	20251040	-	C	CAT	Chr3	20241748	20241750	INS	2	simple repeat	AT	20
Chr3	20301969	20301969	-	G	GA	Chr3	20292679	20292680	INS	1	simple repeat	A	24
Chr3	20391120	20391121	-	CT	C	Chr3	20381831	20381831	DEL	1	simple repeat	T	16
Chr3	20432871	20432871	-	C	CA	Chr3	20423581	20423582	INS	1	simple repeat	A	19
Chr3	20446391	20446392	-	CA	C	Chr3	20437102	20437102	DEL	1	simple repeat	A	17
Chr3	20507362	20507362	-	C	CT	Chr3	20498072	20498073	INS	1	simple repeat	T	20
Chr3	20685756	20685756	-	A	AT	Chr3	20676467	20676468	INS	1	simple repeat	T	19
Chr3	20755430	20755431	-	GT	G	Chr3	20746142	20746142	DEL	1	simple repeat	T	12
Chr3	20786075	20786077	-	TAG	T	Chr3	20776786	20776786	DEL	2	simple repeat	AG	41
Chr3	20795329	20795329	-	C	CA	Chr3	20786038	20786039	INS	1	simple repeat	A	23
Chr3	20843329	20843330	-	CT	C	Chr3	20834039	20834039	DEL	1	simple repeat	T	15
Chr3	20850953	20850953	-	G	GA	Chr3	20841662	20841663	INS	1	simple repeat	A	34
Chr3	20862260	20862260	-	G	GT	Chr3	20852970	20852971	INS	1	simple repeat	T	17
Chr3	21041959	21041960	-	TA	T	Chr3	21032670	21032670	DEL	1	simple repeat	A	34
Chr3	21057937	21057938	-	CT	C	Chr3	21048647	21048647	DEL	1	simple repeat	T	11
Chr3	21089632	21089633	-	CT	C	Chr3	21080341	21080341	DEL	1	simple repeat	T	19
Chr3	21116934	21116934	-	C	CAT	Chr3	21107642	21107644	INS	2	simple repeat	AT	24
Chr3	21147429	21147429	-	C	CT	Chr3	21138139	21138140	INS	1	simple repeat	T	18
Chr3	21155725	21155726	-	TA	T	Chr3	21146436	21146436	DEL	1	simple repeat	A	13
Chr3	21205585	21205589	-	CCCCT	C	Chr3	21196295	21196295	DEL	4	simple repeat	C	6
Chr3	21252127	21252127	-	A	AT	Chr3	21242833	21242834	INS	1	simple repeat	T	22
Chr3	21262049	21262049	-	C	CT	Chr3	21252756	21252757	INS	1	simple repeat	T	22
Chr3	21340095	21340096	-	GT	G	Chr3	21330803	21330803	DEL	1	simple repeat	T	14
Chr3	21393600	21393600	-	A	AT	Chr3	21384307	21384308	INS	1	simple repeat	T	12
Chr3	21436011	21436011	-	G	GT	Chr3	21426719	21426720	INS	1	simple repeat	T	21
Chr3	21504809	21504810	-	GT	G	Chr3	21495518	21495518	DEL	1	simple repeat	T	14
Chr3	21518953	21518953	-	G	GT	Chr3	21509661	21509662	INS	1	simple repeat	T	14
Chr3	21539457	21539457	-	G	GT	Chr3	21530166	21530167	INS	1	simple repeat	T	20
Chr3	21608801	21608802	-	CA	C	Chr3	21599511	21599511	DEL	1	simple repeat	A	22
Chr3	21642772	21642772	-	T	TA	Chr3	21633481	21633482	INS	1	simple repeat	A	18
Chr3	21883023	21883023	-	G	GA	Chr3	21873733	21873734	INS	1	simple repeat	A	21
Chr3	21942759	21942759	-	C	CA	Chr3	21933470	21933471	INS	1	simple repeat	A	14
Chr3	21957745	21957745	-	C	CT	Chr3	21948457	21948458	INS	1	simple repeat	T	16
Chr3	21960198	21960199	-	GT	G	Chr3	21950911	21950911	DEL	1	simple repeat	T	15
Chr3	22123395	22123395	-	C	CA	Chr3	22114107	22114108	INS	1	simple repeat	A	14
Chr3	22226974	22226974	-	G	GA	Chr3	22217687	22217688	INS	1	simple repeat	A	16
Chr3	22233261	22233261	-	T	TA	Chr3	22223975	22223976	INS	1	simple repeat	A	17
Chr3	22292132	22292132	-	C	CA	Chr3	22282847	22282848	INS	1	simple repeat	A	12
Chr3	22292299	22292299	-	G	GA	Chr3	22283015	22283016	INS	1	simple repeat	A	18
Chr3	22319157	22319158	-	GA	G	Chr3	22309874	22309874	DEL	1	simple repeat	A	11
Chr3	22436909	22436910	-	GA	G	Chr3	22427625	22427625	DEL	1	simple repeat	A	16
Chr3	22440122	22440122	-	G	GA	Chr3	22430837	22430838	INS	1	simple repeat	A	16
Chr3	22446382	22446382	-	A	AT	Chr3	22437098	22437099	INS	1	simple repeat	T	16
Chr3	22634186	22634186	-	C	CT	Chr3	22624903	22624904	INS	1	simple repeat	T	13
Chr3	22643211	22643211	-	C	CA	Chr3	22633929	22633930	INS	1	simple repeat	A	20
Chr3	22648773	22648775	-	CTT	C	Chr3	22639492	22639492	DEL	2	simple repeat	T	26
Chr3	22660281	22660282	-	CT	C	Chr3	22650998	22650998	DEL	1	simple repeat	T	12
Chr3	22668387	22668388	-	TC	T	Chr3	22659103	22659103	DEL	1	simple repeat	C	17
Chr3	22735365	22735365	-	C	CT	Chr3	22726080	22726081	INS	1	simple repeat	T	25
Chr3	22817723	22817723	-	C	CA	Chr3	22808439	22808440	INS	1	simple repeat	A	26
Chr3	22879565	22879565	-	C	CA	Chr3	22870282	22870283	INS	1	simple repeat	A	16
Chr3	23059402	23059402	-	G	GT	Chr3	23050120	23050121	INS	1	simple repeat	T	16
Chr3	23060119	23060119	-	A	AAT	Chr3	23050838	23050840	INS	2	simple repeat	AT	22
Chr3	23087429	23087430	-	GT	G	Chr3	23078150	23078150	DEL	1	simple repeat	T	11
Chr3	23140771	23140771	-	A	AT	Chr3	23131491	23131492	INS	1	simple repeat	T	22
Chr3	23376316	23376316	-	T	TA	Chr3	23367037	23367038	INS	1	simple repeat	A	18
Chr3	23444048	23444048	-	C	CA	Chr3	23434770	23434771	INS	1	simple repeat	A	23
Chr3	23447853	23447857	-	TAGAG	T	Chr3	23438576	23438576	DEL	4	simple repeat	AG	51
Chr3	23454213	23454213	-	G	GT	Chr3	23444932	23444933	INS	1	simple repeat	T	22
Chr3	23527068	23527069	-	GA	G	Chr3	23517788	23517788	DEL	1	simple repeat	A	17
Chr3	23599630	23599631	-	CT	C	Chr3	23590349	23590349	DEL	1	simple repeat	T	15
Chr3	23653321	23653322	-	CA	C	Chr3	23644039	23644039	DEL	1	simple repeat	A	16
Chr3	23666463	23666464	-	GT	G	Chr3	23657180	23657180	DEL	1	simple repeat	T	13
Chr3	23691439	23691439	-	G	GT	Chr3	23682155	23682156	INS	1	simple repeat	T	17
Chr3	23740957	23740958	-	CT	C	Chr3	23731674	23731674	DEL	1	simple repeat	T	13
Chr3	23741469	23741470	-	CT	C	Chr3	23732185	23732185	DEL	1	simple repeat	T	13
Chr3	23742876	23742877	-	GA	G	Chr3	23733591	23733591	DEL	1	simple repeat	A	12
Chr3	23791137	23791138	-	GA	G	Chr3	23781851	23781851	DEL	1	simple repeat	A	12
Chr3	23872526	23872527	-	TA	T	Chr3	23863239	23863239	DEL	1	simple repeat	A	15
Chr3	24014446	24014446	-	G	GA	Chr3	24005158	24005159	INS	1	simple repeat	A	17
Chr3	24118717	24118718	-	CA	C	Chr3	24109430	24109430	DEL	1	simple repeat	A	14
Chr3	24127546	24127547	-	CT	C	Chr3	24118258	24118258	DEL	1	simple repeat	T	11
Chr3	24380215	24380216	-	CT	C	Chr3	24370926	24370926	DEL	1	simple repeat	T	17
Chr3	24446035	24446037	-	ACT	A	Chr3	24436745	24436745	DEL	2	simple repeat	CT	36
Chr3	24596033	24596033	-	A	AT	Chr3	24586741	24586742	INS	1	simple repeat	T	20
Chr3	24613023	24613024	-	GA	G	Chr3	24603732	24603732	DEL	1	simple repeat	A	13
Chr3	24616693	24616693	-	G	GT	Chr3	24607401	24607402	INS	1	simple repeat	T	32
Chr3	24628439	24628440	-	AT	A	Chr3	24619148	24619148	DEL	1	simple repeat	T	17
Chr3	24633685	24633685	-	T	TA	Chr3	24624393	24624394	INS	1	simple repeat	A	16
Chr3	24638062	24638067	-	CTCTCT	C	Chr3	24628771	24628771	DEL	5	simple repeat	TC	59
Chr3	24667005	24667006	-	CT	C	Chr3	24657709	24657709	DEL	1	simple repeat	T	16
Chr3	24732960	24732960	-	G	GAA	Chr3	24723665	24723667	INS	2	simple repeat	A	24
Chr3	24762439	24762440	-	GT	G	Chr3	24753146	24753146	DEL	1	simple repeat	T	13
Chr3	24805925	24805926	-	CA	C	Chr3	24796631	24796631	DEL	1	simple repeat	A	16
Chr3	24810920	24810921	-	GA	G	Chr3	24801625	24801625	DEL	1	simple repeat	A	13
Chr3	24896199	24896199	-	A	AT	Chr3	24886903	24886904	INS	1	simple repeat	T	15
Chr3	25056749	25056749	-	T	TA	Chr3	25047454	25047455	INS	1	simple repeat	A	15
Chr3	25068555	25068556	-	TA	T	Chr3	25059261	25059261	DEL	1	simple repeat	A	15
Chr3	25128889	25128890	-	CA	C	Chr3	25119594	25119594	DEL	1	simple repeat	A	12
Chr3	25221878	25221878	-	C	CT	Chr3	25212582	25212583	INS	1	simple repeat	T	19
Chr3	25299054	25299055	-	CT	C	Chr3	25289759	25289759	DEL	1	simple repeat	T	23
Chr3	25326383	25326383	-	T	TA	Chr3	25317087	25317088	INS	1	simple repeat	A	12
Chr3	25370347	25370348	-	AT	A	Chr3	25361052	25361052	DEL	1	simple repeat	T	14
Chr3	25520135	25520136	-	CT	C	Chr3	25510839	25510839	DEL	1	simple repeat	T	10
Chr3	25630498	25630499	-	AT	A	Chr3	25621201	25621201	DEL	1	simple repeat	T	15
Chr3	25715978	25715980	-	CGA	C	Chr3	25706680	25706680	DEL	2	simple repeat	GA	32
Chr3	25780906	25780906	-	G	GA	Chr3	25771606	25771607	INS	1	simple repeat	A	16
Chr3	25795377	25795377	-	C	CAA	Chr3	25786078	25786080	INS	2	simple repeat	A	22
Chr3	25871820	25871821	-	CT	C	Chr3	25862523	25862523	DEL	1	simple repeat	T	13
Chr3	25872508	25872508	-	G	GT	Chr3	25863210	25863211	INS	1	simple repeat	T	17
Chr3	25888470	25888471	-	CT	C	Chr3	25879173	25879173	DEL	1	simple repeat	T	18
Chr3	26062800	26062800	-	T	TTA	Chr3	26053502	26053504	INS	2	simple repeat	TA	26
Chr3	26123258	26123258	-	C	CA	Chr3	26113962	26113963	INS	1	simple repeat	A	22
Chr4	297298	297299	-	GA	G	Chr4	577008	577008	DEL	1	simple repeat	A	12
Chr4	335683	335683	-	C	CT	Chr4	615392	615393	INS	1	simple repeat	T	19
Chr4	416215	416216	-	AT	A	Chr4	695927	695927	DEL	1	simple repeat	T	13
Chr4	418392	418393	-	TC	T	Chr4	698103	698103	DEL	1	simple repeat	TC	11
Chr4	485078	485079	-	CA	C	Chr4	764788	764788	DEL	1	simple repeat	A	17
Chr4	575968	575969	-	CT	C	Chr4	855677	855677	DEL	1	simple repeat	T	12
Chr4	634821	634822	-	CT	C	Chr4	914529	914529	DEL	1	simple repeat	T	14
Chr4	661950	661951	-	GA	G	Chr4	941657	941657	DEL	1	simple repeat	A	14
Chr4	688660	688660	-	C	CT	Chr4	968366	968367	INS	1	simple repeat	T	15
Chr4	817677	817678	-	GA	G	Chr4	1097384	1097384	DEL	1	simple repeat	A	12
Chr4	884069	884106	-	TTCTCTCTCTCTCTCTCTCTCTCTCTCTCTCTCCTCTC	T	Chr4	1163775	1163775	DEL	37	simple repeat	TC	16
Chr4	884153	884154	-	CT	C	Chr4	1163822	1163822	DEL	1	simple repeat	CT	24
Chr4	884214	884225	-	TCTCTCTCTCTC	T	Chr4	1163882	1163882	DEL	11	simple repeat	CT	24
Chr4	884265	884266	-	TC	T	Chr4	1163922	1163922	DEL	1	simple repeat	TC	20
Chr4	886629	886629	-	T	TAA	Chr4	1166285	1166287	INS	2	simple repeat	A	25
Chr4	961137	961138	-	GT	G	Chr4	1240795	1240795	DEL	1	simple repeat	T	14
Chr4	973660	973660	-	T	TTA	Chr4	1253317	1253319	INS	2	simple repeat	TA	35
Chr4	976971	976971	-	T	TA	Chr4	1256630	1256631	INS	1	simple repeat	A	17
Chr4	1024884	1024885	-	AT	A	Chr4	1304544	1304544	DEL	1	simple repeat	T	14
Chr4	1073945	1073946	-	CT	C	Chr4	1353604	1353604	DEL	1	simple repeat	T	12
Chr4	1106163	1106164	-	GA	G	Chr4	1385821	1385821	DEL	1	simple repeat	A	13
Chr4	1125798	1125798	-	T	TA	Chr4	1405455	1405456	INS	1	simple repeat	A	16
Chr4	1249983	1249983	-	A	AT	Chr4	1529641	1529642	INS	1	simple repeat	T	19
Chr4	1279350	1279350	-	C	CAA	Chr4	1559009	1559011	INS	2	simple repeat	A	14
Chr4	1459965	1459966	-	CA	C	Chr4	1739626	1739626	DEL	1	simple repeat	A	11
Chr4	1498042	1498042	-	C	CT	Chr4	1777702	1777703	INS	1	simple repeat	T	15
Chr4	1556704	1556705	-	CT	C	Chr4	1836365	1836365	DEL	1	simple repeat	T	16
Chr4	1709674	1709674	-	G	GA	Chr4	1989334	1989335	INS	1	simple repeat	A	21
Chr4	1898286	1898287	-	CT	C	Chr4	2177947	2177947	DEL	1	simple repeat	T	13
Chr4	1916299	1916300	-	AT	A	Chr4	2195959	2195959	DEL	1	simple repeat	T	12
Chr4	2011506	2011507	-	CT	C	Chr4	2291165	2291165	DEL	1	simple repeat	T	12
Chr4	2093846	2093847	-	GT	G	Chr4	2373504	2373504	DEL	1	simple repeat	T	13
Chr4	2134635	2134636	-	CT	C	Chr4	2414292	2414292	DEL	1	simple repeat	T	15
Chr4	2152885	2152885	-	T	TC	Chr4	2432541	2432542	INS	1	simple repeat	C	11
Chr4	2169503	2169503	-	G	GT	Chr4	2449160	2449161	INS	1	simple repeat	T	18
Chr4	2253175	2253177	-	GAA	G	Chr4	2532833	2532833	DEL	2	simple repeat	A	17
Chr4	2258263	2258263	-	G	GT	Chr4	2537919	2537920	INS	1	simple repeat	T	14
Chr4	2417655	2417656	-	GT	G	Chr4	2697312	2697312	DEL	1	simple repeat	T	11
Chr4	2454120	2454121	-	TC	T	Chr4	2733776	2733776	DEL	1	simple repeat	C	15
Chr4	2491501	2491501	-	C	CA	Chr4	2771156	2771157	INS	1	simple repeat	A	14
Chr4	2502151	2502152	-	CT	C	Chr4	2781807	2781807	DEL	1	simple repeat	CT	49
Chr4	2530436	2530439	-	CTCT	C	Chr4	2810091	2810091	DEL	3	simple repeat	CT	59
Chr4	2540448	2540449	-	TA	T	Chr4	2820100	2820100	DEL	1	simple repeat	A	11
Chr4	2586812	2586813	-	AG	A	Chr4	2866463	2866463	DEL	1	simple repeat	G	14
Chr4	2587026	2587026	-	A	AT	Chr4	2866676	2866677	INS	1	simple repeat	T	20
Chr4	2645478	2645478	-	C	CT	Chr4	2925129	2925130	INS	1	simple repeat	T	19
Chr4	2662705	2662705	-	G	GT	Chr4	2942357	2942358	INS	1	simple repeat	T	17
Chr4	2690393	2690393	-	C	CT	Chr4	2970046	2970047	INS	1	simple repeat	T	14
Chr4	2845897	2845898	-	CA	C	Chr4	3125551	3125551	DEL	1	simple repeat	A	18
Chr4	2892016	2892017	-	GA	G	Chr4	3171669	3171669	DEL	1	simple repeat	A	12
Chr4	2923039	2923040	-	CA	C	Chr4	3202691	3202691	DEL	1	simple repeat	A	13
Chr4	3001115	3001115	-	G	GT	Chr4	3280766	3280767	INS	1	simple repeat	T	22
Chr4	3073350	3073351	-	CA	C	Chr4	3353002	3353002	DEL	1	simple repeat	A	20
Chr4	3131614	3131615	-	TA	T	Chr4	3411265	3411265	DEL	1	simple repeat	A	12
Chr4	3358138	3358140	-	CTT	C	Chr4	3636366	3636366	DEL	2	simple repeat	T	20
Chr4	3359134	3359134	-	C	CTT	Chr4	3637360	3637362	INS	2	simple repeat	T	20
Chr4	3359632	3359632	-	C	CT	Chr4	3637860	3637861	INS	1	simple repeat	T	20
Chr4	3360628	3360628	-	C	CT	Chr4	3638857	3638858	INS	1	simple repeat	T	20
Chr4	3361624	3361624	-	C	CT	Chr4	3639854	3639855	INS	1	simple repeat	T	20
Chr4	3362122	3362123	-	CT	C	Chr4	3640353	3640353	DEL	1	simple repeat	T	21
Chr4	3363119	3363120	-	CT	C	Chr4	3641349	3641349	DEL	1	simple repeat	T	20
Chr4	3364115	3364116	-	CT	C	Chr4	3642344	3642344	DEL	1	simple repeat	T	20
Chr4	3364613	3364614	-	CT	C	Chr4	3642841	3642841	DEL	1	simple repeat	T	20
Chr4	3365609	3365610	-	CT	C	Chr4	3643836	3643836	DEL	1	simple repeat	T	21
Chr4	3366108	3366110	-	CTT	C	Chr4	3644334	3644334	DEL	2	simple repeat	T	20
Chr4	3366606	3366607	-	CT	C	Chr4	3644830	3644830	DEL	1	simple repeat	T	20
Chr4	3367104	3367106	-	CTT	C	Chr4	3645327	3645327	DEL	2	simple repeat	T	20
Chr4	3367602	3367604	-	CTT	C	Chr4	3645823	3645823	DEL	2	simple repeat	T	20
Chr4	3368100	3368101	-	CT	C	Chr4	3646319	3646319	DEL	1	simple repeat	T	20
Chr4	3368598	3368599	-	CT	C	Chr4	3646816	3646816	DEL	1	simple repeat	T	20
Chr4	3369096	3369097	-	CT	C	Chr4	3647313	3647313	DEL	1	simple repeat	T	21
Chr4	3369595	3369596	-	CT	C	Chr4	3647811	3647811	DEL	1	simple repeat	T	20
Chr4	3370093	3370094	-	CT	C	Chr4	3648308	3648308	DEL	1	simple repeat	T	20
Chr4	3371089	3371090	-	CT	C	Chr4	3649303	3649303	DEL	1	simple repeat	T	20
Chr4	3371587	3371589	-	CTT	C	Chr4	3649800	3649800	DEL	2	simple repeat	T	20
Chr4	3372583	3372584	-	CT	C	Chr4	3650794	3650794	DEL	1	simple repeat	T	20
Chr4	3373579	3373580	-	CT	C	Chr4	3651789	3651789	DEL	1	simple repeat	T	21
Chr4	3374078	3374079	-	CT	C	Chr4	3652287	3652287	DEL	1	simple repeat	T	21
Chr4	3374577	3374578	-	CT	C	Chr4	3652785	3652785	DEL	1	simple repeat	T	20
Chr4	3375075	3375076	-	CT	C	Chr4	3653282	3653282	DEL	1	simple repeat	T	20
Chr4	3375573	3375574	-	CT	C	Chr4	3653779	3653779	DEL	1	simple repeat	T	20
Chr4	3376071	3376072	-	CT	C	Chr4	3654276	3654276	DEL	1	simple repeat	T	21
Chr4	3377566	3377568	-	CTT	C	Chr4	3655770	3655770	DEL	2	simple repeat	T	20
Chr4	3378064	3378065	-	CT	C	Chr4	3656266	3656266	DEL	1	simple repeat	T	20
Chr4	3378562	3378563	-	CT	C	Chr4	3656763	3656763	DEL	1	simple repeat	T	20
Chr4	3379559	3379560	-	CT	C	Chr4	3657759	3657759	DEL	1	simple repeat	T	20
Chr4	3380057	3380059	-	CTT	C	Chr4	3658256	3658256	DEL	2	simple repeat	T	20
Chr4	3381053	3381054	-	CT	C	Chr4	3659250	3659250	DEL	1	simple repeat	T	21
Chr4	3382050	3382051	-	CT	C	Chr4	3660246	3660246	DEL	1	simple repeat	T	20
Chr4	3382548	3382549	-	CT	C	Chr4	3660743	3660743	DEL	1	simple repeat	T	20
Chr4	3383046	3383047	-	CT	C	Chr4	3661240	3661240	DEL	1	simple repeat	T	20
Chr4	3384541	3384542	-	CT	C	Chr4	3662734	3662734	DEL	1	simple repeat	T	21
Chr4	3385040	3385041	-	CT	C	Chr4	3663232	3663232	DEL	1	simple repeat	T	20
Chr4	3386036	3386038	-	CTT	C	Chr4	3664227	3664227	DEL	2	simple repeat	T	20
Chr4	3386534	3386535	-	CT	C	Chr4	3664723	3664723	DEL	1	simple repeat	T	21
Chr4	3387033	3387035	-	CTT	C	Chr4	3665221	3665221	DEL	2	simple repeat	T	20
Chr4	3388527	3388528	-	CT	C	Chr4	3666713	3666713	DEL	1	simple repeat	T	21
Chr4	3390521	3390522	-	CT	C	Chr4	3668706	3668706	DEL	1	simple repeat	T	20
Chr4	3392016	3392016	-	C	CT	Chr4	3670200	3670201	INS	1	simple repeat	T	20
Chr4	3392514	3392515	-	CT	C	Chr4	3670699	3670699	DEL	1	simple repeat	T	20
Chr4	3393012	3393013	-	CT	C	Chr4	3671196	3671196	DEL	1	simple repeat	T	20
Chr4	3393510	3393510	-	C	CT	Chr4	3671693	3671694	INS	1	simple repeat	T	20
Chr4	3394506	3394507	-	CT	C	Chr4	3672690	3672690	DEL	1	simple repeat	T	20
Chr4	3395502	3395503	-	CT	C	Chr4	3673685	3673685	DEL	1	simple repeat	T	20
Chr4	3396000	3396001	-	CT	C	Chr4	3674182	3674182	DEL	1	simple repeat	T	20
Chr4	3396996	3396997	-	CT	C	Chr4	3675177	3675177	DEL	1	simple repeat	T	20
Chr4	3397992	3397992	-	C	CTT	Chr4	3676172	3676174	INS	2	simple repeat	T	20
Chr4	3398490	3398491	-	CT	C	Chr4	3676672	3676672	DEL	1	simple repeat	T	20
Chr4	3399486	3399487	-	CT	C	Chr4	3677667	3677667	DEL	1	simple repeat	T	20
Chr4	3399984	3399985	-	CT	C	Chr4	3678164	3678164	DEL	1	simple repeat	T	20
Chr4	3400980	3400981	-	CT	C	Chr4	3679159	3679159	DEL	1	simple repeat	T	20
Chr4	3401976	3401978	-	CTT	C	Chr4	3680154	3680154	DEL	2	simple repeat	T	20
Chr4	3402474	3402475	-	CT	C	Chr4	3680650	3680650	DEL	1	simple repeat	T	19
Chr4	3403966	3403967	-	CT	C	Chr4	3682141	3682141	DEL	1	simple repeat	T	20
Chr4	3405459	3405460	-	CT	C	Chr4	3683633	3683633	DEL	1	simple repeat	T	20
Chr4	3406454	3406455	-	CT	C	Chr4	3684627	3684627	DEL	1	simple repeat	T	20
Chr4	3406952	3406953	-	CT	C	Chr4	3685124	3685124	DEL	1	simple repeat	T	20
Chr4	3407947	3407947	-	C	CT	Chr4	3686118	3686119	INS	1	simple repeat	T	20
Chr4	3408444	3408445	-	CT	C	Chr4	3686616	3686616	DEL	1	simple repeat	T	20
Chr4	3409936	3409937	-	CT	C	Chr4	3688107	3688107	DEL	1	simple repeat	T	20
Chr4	3411429	3411430	-	CT	C	Chr4	3689599	3689599	DEL	1	simple repeat	T	20
Chr4	3411926	3411928	-	CTT	C	Chr4	3690095	3690095	DEL	2	simple repeat	T	20
Chr4	3414414	3414415	-	CT	C	Chr4	3692581	3692581	DEL	1	simple repeat	T	20
Chr4	3414911	3414912	-	CT	C	Chr4	3693077	3693077	DEL	1	simple repeat	T	20
Chr4	3415906	3415908	-	CTT	C	Chr4	3694071	3694071	DEL	2	simple repeat	T	20
Chr4	3416404	3416405	-	CT	C	Chr4	3694567	3694567	DEL	1	simple repeat	T	20
Chr4	3418889	3418890	-	CT	C	Chr4	3697051	3697051	DEL	1	simple repeat	T	21
Chr4	3420380	3420381	-	CT	C	Chr4	3698541	3698541	DEL	1	simple repeat	T	16
Chr4	3420878	3420879	-	CT	C	Chr4	3699038	3699038	DEL	1	simple repeat	T	20
Chr4	3421376	3421377	-	CT	C	Chr4	3699535	3699535	DEL	1	simple repeat	T	21
Chr4	3421875	3421876	-	CT	C	Chr4	3700033	3700033	DEL	1	simple repeat	T	16
Chr4	3422871	3422871	-	C	CTT	Chr4	3701028	3701030	INS	2	simple repeat	T	21
Chr4	3424366	3424366	-	C	CT	Chr4	3702525	3702526	INS	1	simple repeat	T	21
Chr4	3424865	3424866	-	CT	C	Chr4	3703025	3703025	DEL	1	simple repeat	T	20
Chr4	3425861	3425861	-	C	CT	Chr4	3704020	3704021	INS	1	simple repeat	T	20
Chr4	3426359	3426360	-	CT	C	Chr4	3704519	3704519	DEL	1	simple repeat	T	20
Chr4	3426857	3426857	-	C	CT	Chr4	3705016	3705017	INS	1	simple repeat	T	16
Chr4	3427355	3427355	-	C	CT	Chr4	3705515	3705516	INS	1	simple repeat	T	20
Chr4	3427853	3427854	-	CT	C	Chr4	3706014	3706014	DEL	1	simple repeat	T	16
Chr4	3429280	3429280	-	C	CT	Chr4	3707440	3707441	INS	1	simple repeat	T	20
Chr4	3430276	3430278	-	CTT	C	Chr4	3708437	3708437	DEL	2	simple repeat	T	21
Chr4	3433990	3433991	-	CT	C	Chr4	3712149	3712149	DEL	1	simple repeat	T	16
Chr4	3435915	3435916	-	CT	C	Chr4	3715498	3715498	DEL	1	simple repeat	T	16
Chr4	3436413	3436415	-	CTT	C	Chr4	3715995	3715995	DEL	2	simple repeat	T	21
Chr4	3436912	3436913	-	CT	C	Chr4	3716492	3716492	DEL	1	simple repeat	T	20
Chr4	3437909	3437910	-	CT	C	Chr4	3717488	3717488	DEL	1	simple repeat	T	20
Chr4	3438407	3438409	-	CTT	C	Chr4	3717985	3717985	DEL	2	simple repeat	T	21
Chr4	3438906	3438907	-	CT	C	Chr4	3718482	3718482	DEL	1	simple repeat	T	20
Chr4	3439834	3439835	-	CT	C	Chr4	3719409	3719409	DEL	1	simple repeat	T	20
Chr4	3440332	3440333	-	CT	C	Chr4	3719906	3719906	DEL	1	simple repeat	T	19
Chr4	3440829	3440830	-	CT	C	Chr4	3720402	3720402	DEL	1	simple repeat	T	21
Chr4	3441328	3441329	-	CT	C	Chr4	3720900	3720900	DEL	1	simple repeat	T	20
Chr4	3441826	3441827	-	CT	C	Chr4	3721397	3721397	DEL	1	simple repeat	T	20
Chr4	3442324	3442325	-	CT	C	Chr4	3721894	3721894	DEL	1	simple repeat	T	21
Chr4	3442823	3442824	-	CT	C	Chr4	3722392	3722392	DEL	1	simple repeat	T	20
Chr4	3444317	3444318	-	CT	C	Chr4	3723885	3723885	DEL	1	simple repeat	T	20
Chr4	3444815	3444816	-	CT	C	Chr4	3724382	3724382	DEL	1	simple repeat	T	20
Chr4	3446242	3446243	-	CT	C	Chr4	3725808	3725808	DEL	1	simple repeat	T	16
Chr4	3446740	3446741	-	CT	C	Chr4	3726305	3726305	DEL	1	simple repeat	T	16
Chr4	3447238	3447239	-	CT	C	Chr4	3726802	3726802	DEL	1	simple repeat	T	20
Chr4	3448663	3448664	-	CT	C	Chr4	3728226	3728226	DEL	1	simple repeat	T	20
Chr4	3449159	3449160	-	CT	C	Chr4	3728721	3728721	DEL	1	simple repeat	T	22
Chr4	3449659	3449660	-	CT	C	Chr4	3729220	3729220	DEL	1	simple repeat	T	20
Chr4	3451152	3451153	-	CT	C	Chr4	3730712	3730712	DEL	1	simple repeat	T	20
Chr4	3453573	3453574	-	CT	C	Chr4	3733132	3733132	DEL	1	simple repeat	T	20
Chr4	3455927	3455928	-	CT	C	Chr4	3735485	3735485	DEL	1	simple repeat	T	20
Chr4	3456423	3456424	-	CT	C	Chr4	3735980	3735980	DEL	1	simple repeat	T	22
Chr4	3457849	3457850	-	CT	C	Chr4	3737405	3737405	DEL	1	simple repeat	T	22
Chr4	3458349	3458349	-	C	CT	Chr4	3737904	3737905	INS	1	simple repeat	T	20
Chr4	3459277	3459278	-	CT	C	Chr4	3738833	3738833	DEL	1	simple repeat	T	20
Chr4	3460703	3460704	-	CT	C	Chr4	3740258	3740258	DEL	1	simple repeat	T	21
Chr4	3461701	3461701	-	C	CT	Chr4	3741255	3741256	INS	1	simple repeat	T	21
Chr4	3464056	3464057	-	CT	C	Chr4	3743611	3743611	DEL	1	simple repeat	T	21
Chr4	3464555	3464557	-	CTT	C	Chr4	3744109	3744109	DEL	2	simple repeat	T	21
Chr4	3465054	3465055	-	CT	C	Chr4	3744606	3744606	DEL	1	simple repeat	T	21
Chr4	3465553	3465554	-	CT	C	Chr4	3745104	3745104	DEL	1	simple repeat	T	21
Chr4	3466052	3466053	-	CT	C	Chr4	3745602	3745602	DEL	1	simple repeat	T	21
Chr4	3466551	3466552	-	CT	C	Chr4	3746100	3746100	DEL	1	simple repeat	T	21
Chr4	3467050	3467051	-	CT	C	Chr4	3746598	3746598	DEL	1	simple repeat	T	21
Chr4	3467549	3467550	-	CT	C	Chr4	3747096	3747096	DEL	1	simple repeat	T	21
Chr4	3468547	3468548	-	CT	C	Chr4	3748093	3748093	DEL	1	simple repeat	T	21
Chr4	3469046	3469048	-	CTT	C	Chr4	3748591	3748591	DEL	2	simple repeat	T	21
Chr4	3469545	3469546	-	CT	C	Chr4	3749088	3749088	DEL	1	simple repeat	T	21
Chr4	3470044	3470045	-	CT	C	Chr4	3749586	3749586	DEL	1	simple repeat	T	21
Chr4	3470543	3470544	-	CT	C	Chr4	3750084	3750084	DEL	1	simple repeat	T	21
Chr4	3472038	3472039	-	CT	C	Chr4	3751578	3751578	DEL	1	simple repeat	T	21
Chr4	3472537	3472539	-	CTT	C	Chr4	3752076	3752076	DEL	2	simple repeat	T	20
Chr4	3473035	3473036	-	CT	C	Chr4	3752572	3752572	DEL	1	simple repeat	T	21
Chr4	3473534	3473536	-	CTT	C	Chr4	3753070	3753070	DEL	2	simple repeat	T	21
Chr4	3474033	3474034	-	CT	C	Chr4	3753567	3753567	DEL	1	simple repeat	T	21
Chr4	3474532	3474534	-	CTT	C	Chr4	3754065	3754065	DEL	2	simple repeat	T	21
Chr4	3475031	3475032	-	CT	C	Chr4	3754562	3754562	DEL	1	simple repeat	T	21
Chr4	3475530	3475531	-	CT	C	Chr4	3755060	3755060	DEL	1	simple repeat	T	20
Chr4	3476028	3476029	-	CT	C	Chr4	3755557	3755557	DEL	1	simple repeat	T	21
Chr4	3477026	3477027	-	CT	C	Chr4	3756554	3756554	DEL	1	simple repeat	T	21
Chr4	3477525	3477526	-	CT	C	Chr4	3757052	3757052	DEL	1	simple repeat	T	21
Chr4	3478523	3478524	-	CT	C	Chr4	3758049	3758049	DEL	1	simple repeat	T	21
Chr4	3480519	3480521	-	CTT	C	Chr4	3760044	3760044	DEL	2	simple repeat	T	21
Chr4	3482016	3482018	-	CTT	C	Chr4	3761539	3761539	DEL	2	simple repeat	T	21
Chr4	3482515	3482517	-	CTT	C	Chr4	3762036	3762036	DEL	2	simple repeat	T	21
Chr4	3483513	3483515	-	CTT	C	Chr4	3763032	3763032	DEL	2	simple repeat	T	21
Chr4	3484012	3484013	-	CT	C	Chr4	3763529	3763529	DEL	1	simple repeat	T	21
Chr4	3484511	3484512	-	CT	C	Chr4	3764027	3764027	DEL	1	simple repeat	T	17
Chr4	3485010	3485011	-	CT	C	Chr4	3764525	3764525	DEL	1	simple repeat	T	16
Chr4	3485508	3485511	-	CTTT	C	Chr4	3765022	3765022	DEL	3	simple repeat	T	20
Chr4	3486505	3486506	-	CT	C	Chr4	3766016	3766016	DEL	1	simple repeat	T	19
Chr4	3487001	3487003	-	CTT	C	Chr4	3766511	3766511	DEL	2	simple repeat	T	20
Chr4	3487997	3487998	-	CT	C	Chr4	3767505	3767505	DEL	1	simple repeat	T	19
Chr4	3488494	3488495	-	CT	C	Chr4	3768001	3768001	DEL	1	simple repeat	T	20
Chr4	3488992	3488993	-	CT	C	Chr4	3768498	3768498	DEL	1	simple repeat	T	21
Chr4	3489988	3489989	-	CT	C	Chr4	3769493	3769493	DEL	1	simple repeat	T	19
Chr4	3490484	3490485	-	CT	C	Chr4	3769988	3769988	DEL	1	simple repeat	T	20
Chr4	3490982	3490982	-	C	CT	Chr4	3770485	3770486	INS	1	simple repeat	T	20
Chr4	3491480	3491481	-	CT	C	Chr4	3770984	3770984	DEL	1	simple repeat	T	19
Chr4	3492474	3492475	-	CT	C	Chr4	3771977	3771977	DEL	1	simple repeat	T	20
Chr4	3492972	3492973	-	CT	C	Chr4	3772474	3772474	DEL	1	simple repeat	T	19
Chr4	3493469	3493470	-	CT	C	Chr4	3772970	3772970	DEL	1	simple repeat	T	20
Chr4	3493967	3493968	-	CT	C	Chr4	3773467	3773467	DEL	1	simple repeat	T	21
Chr4	3494466	3494467	-	CT	C	Chr4	3773965	3773965	DEL	1	simple repeat	T	20
Chr4	3494964	3494966	-	CTT	C	Chr4	3774462	3774462	DEL	2	simple repeat	T	21
Chr4	3495463	3495464	-	CT	C	Chr4	3774959	3774959	DEL	1	simple repeat	T	20
Chr4	3496459	3496459	-	C	CT	Chr4	3775954	3775955	INS	1	simple repeat	T	21
Chr4	3497955	3497957	-	CTT	C	Chr4	3777451	3777451	DEL	2	simple repeat	T	20
Chr4	3498453	3498455	-	CTT	C	Chr4	3777947	3777947	DEL	2	simple repeat	T	21
Chr4	3499949	3499950	-	CT	C	Chr4	3779441	3779441	DEL	1	simple repeat	T	21
Chr4	3500448	3500449	-	CT	C	Chr4	3779939	3779939	DEL	1	simple repeat	T	21
Chr4	3500947	3500949	-	CTT	C	Chr4	3780437	3780437	DEL	2	simple repeat	T	21
Chr4	3501446	3501447	-	CT	C	Chr4	3780934	3780934	DEL	1	simple repeat	T	20
Chr4	3501944	3501946	-	CTT	C	Chr4	3781431	3781431	DEL	2	simple repeat	T	20
Chr4	3502940	3502942	-	CTT	C	Chr4	3782425	3782425	DEL	2	simple repeat	T	21
Chr4	3504934	3504935	-	AT	A	Chr4	3784417	3784417	DEL	1	simple repeat	T	20
Chr4	3505432	3505432	-	C	CT	Chr4	3784914	3784915	INS	1	simple repeat	T	20
Chr4	3506429	3506429	-	C	CT	Chr4	3785912	3785913	INS	1	simple repeat	T	21
Chr4	3506928	3506929	-	CT	C	Chr4	3786412	3786412	DEL	1	simple repeat	T	20
Chr4	3507426	3507427	-	CT	C	Chr4	3786909	3786909	DEL	1	simple repeat	T	21
Chr4	3507925	3507926	-	CT	C	Chr4	3787407	3787407	DEL	1	simple repeat	T	21
Chr4	3508922	3508923	-	CT	C	Chr4	3788403	3788403	DEL	1	simple repeat	T	21
Chr4	3509421	3509422	-	CT	C	Chr4	3788901	3788901	DEL	1	simple repeat	T	21
Chr4	3510417	3510418	-	CT	C	Chr4	3789896	3789896	DEL	1	simple repeat	T	21
Chr4	3510916	3510918	-	CTT	C	Chr4	3790394	3790394	DEL	2	simple repeat	T	20
Chr4	3511414	3511415	-	CT	C	Chr4	3790890	3790890	DEL	1	simple repeat	T	21
Chr4	3511913	3511914	-	CT	C	Chr4	3791388	3791388	DEL	1	simple repeat	T	21
Chr4	3512412	3512413	-	CT	C	Chr4	3791886	3791886	DEL	1	simple repeat	T	20
Chr4	3513409	3513410	-	CT	C	Chr4	3792882	3792882	DEL	1	simple repeat	T	21
Chr4	3513908	3513909	-	CT	C	Chr4	3793380	3793380	DEL	1	simple repeat	T	21
Chr4	3514407	3514408	-	CT	C	Chr4	3793878	3793878	DEL	1	simple repeat	T	19
Chr4	3514904	3514906	-	CTT	C	Chr4	3794374	3794374	DEL	2	simple repeat	T	21
Chr4	3515902	3515903	-	CT	C	Chr4	3795370	3795370	DEL	1	simple repeat	T	20
Chr4	3516400	3516401	-	CT	C	Chr4	3795867	3795867	DEL	1	simple repeat	T	19
Chr4	3516897	3516898	-	CT	C	Chr4	3796363	3796363	DEL	1	simple repeat	T	21
Chr4	3517396	3517397	-	CT	C	Chr4	3796861	3796861	DEL	1	simple repeat	T	21
Chr4	3517895	3517897	-	CTT	C	Chr4	3797359	3797359	DEL	2	simple repeat	T	20
Chr4	3518393	3518394	-	CT	C	Chr4	3797855	3797855	DEL	1	simple repeat	T	21
Chr4	3518892	3518893	-	CT	C	Chr4	3798353	3798353	DEL	1	simple repeat	T	21
Chr4	3519391	3519392	-	CT	C	Chr4	3798851	3798851	DEL	1	simple repeat	T	21
Chr4	3520388	3520389	-	CT	C	Chr4	3799847	3799847	DEL	1	simple repeat	T	21
Chr4	3520887	3520888	-	CT	C	Chr4	3800345	3800345	DEL	1	simple repeat	T	20
Chr4	3521385	3521386	-	CT	C	Chr4	3800842	3800842	DEL	1	simple repeat	T	21
Chr4	3521884	3521885	-	CT	C	Chr4	3801340	3801340	DEL	1	simple repeat	T	15
Chr4	3522382	3522384	-	CTT	C	Chr4	3801837	3801837	DEL	2	simple repeat	T	21
Chr4	3523878	3523878	-	C	CT	Chr4	3803331	3803332	INS	1	simple repeat	T	21
Chr4	3524377	3524378	-	CT	C	Chr4	3803831	3803831	DEL	1	simple repeat	T	20
Chr4	3524875	3524876	-	CT	C	Chr4	3804328	3804328	DEL	1	simple repeat	T	21
Chr4	3525873	3525874	-	CT	C	Chr4	3805325	3805325	DEL	1	simple repeat	T	21
Chr4	3526372	3526373	-	CT	C	Chr4	3805823	3805823	DEL	1	simple repeat	T	19
Chr4	3527368	3527369	-	CT	C	Chr4	3806818	3806818	DEL	1	simple repeat	T	21
Chr4	3527867	3527868	-	CT	C	Chr4	3807316	3807316	DEL	1	simple repeat	T	20
Chr4	3528365	3528366	-	CT	C	Chr4	3807813	3807813	DEL	1	simple repeat	T	21
Chr4	3528864	3528865	-	CT	C	Chr4	3808311	3808311	DEL	1	simple repeat	T	21
Chr4	3529862	3529863	-	CT	C	Chr4	3809308	3809308	DEL	1	simple repeat	T	21
Chr4	3530361	3530362	-	CT	C	Chr4	3809806	3809806	DEL	1	simple repeat	T	21
Chr4	3530860	3530861	-	CT	C	Chr4	3810304	3810304	DEL	1	simple repeat	T	21
Chr4	3531359	3531360	-	CT	C	Chr4	3810802	3810802	DEL	1	simple repeat	T	21
Chr4	3532357	3532359	-	CTT	C	Chr4	3811799	3811799	DEL	2	simple repeat	T	21
Chr4	3532856	3532857	-	CT	C	Chr4	3812296	3812296	DEL	1	simple repeat	T	21
Chr4	3533355	3533356	-	CT	C	Chr4	3812794	3812794	DEL	1	simple repeat	T	20
Chr4	3533853	3533854	-	CT	C	Chr4	3813291	3813291	DEL	1	simple repeat	T	21
Chr4	3534352	3534353	-	CT	C	Chr4	3813789	3813789	DEL	1	simple repeat	T	21
Chr4	3534851	3534852	-	CT	C	Chr4	3814287	3814287	DEL	1	simple repeat	T	21
Chr4	3535350	3535351	-	CT	C	Chr4	3814785	3814785	DEL	1	simple repeat	T	21
Chr4	3535849	3535850	-	CT	C	Chr4	3815283	3815283	DEL	1	simple repeat	T	19
Chr4	3536843	3536844	-	CT	C	Chr4	3816276	3816276	DEL	1	simple repeat	T	18
Chr4	3538337	3538338	-	CT	C	Chr4	3817769	3817769	DEL	1	simple repeat	T	21
Chr4	3538835	3538836	-	CT	C	Chr4	3818266	3818266	DEL	1	simple repeat	T	19
Chr4	3540327	3540327	-	C	CT	Chr4	3819757	3819758	INS	1	simple repeat	T	21
Chr4	3540825	3540826	-	CT	C	Chr4	3820256	3820256	DEL	1	simple repeat	T	19
Chr4	3541322	3541323	-	CT	C	Chr4	3820752	3820752	DEL	1	simple repeat	T	20
Chr4	3542818	3542818	-	C	CT	Chr4	3822247	3822248	INS	1	simple repeat	T	21
Chr4	3543815	3543816	-	CT	C	Chr4	3823245	3823245	DEL	1	simple repeat	T	21
Chr4	3544314	3544314	-	C	CT	Chr4	3823743	3823744	INS	1	simple repeat	T	21
Chr4	3545312	3545313	-	CT	C	Chr4	3824742	3824742	DEL	1	simple repeat	T	21
Chr4	3545811	3545812	-	CT	C	Chr4	3825240	3825240	DEL	1	simple repeat	T	21
Chr4	3546310	3546311	-	CT	C	Chr4	3825738	3825738	DEL	1	simple repeat	T	21
Chr4	3547308	3547309	-	CT	C	Chr4	3826735	3826735	DEL	1	simple repeat	T	21
Chr4	3548804	3548805	-	CT	C	Chr4	3828230	3828230	DEL	1	simple repeat	T	20
Chr4	3550300	3550302	-	CTT	C	Chr4	3829725	3829725	DEL	2	simple repeat	T	21
Chr4	3550799	3550800	-	CT	C	Chr4	3830222	3830222	DEL	1	simple repeat	T	21
Chr4	3551298	3551298	-	C	CT	Chr4	3830720	3830721	INS	1	simple repeat	T	20
Chr4	3551796	3551796	-	C	CT	Chr4	3831219	3831220	INS	1	simple repeat	T	21
Chr4	3552295	3552297	-	CTT	C	Chr4	3831719	3831719	DEL	2	simple repeat	T	21
Chr4	3552794	3552794	-	C	CT	Chr4	3832216	3832217	INS	1	simple repeat	T	21
Chr4	3553792	3553793	-	CT	C	Chr4	3833215	3833215	DEL	1	simple repeat	T	20
Chr4	3554788	3554789	-	CT	C	Chr4	3834210	3834210	DEL	1	simple repeat	T	21
Chr4	3556283	3556284	-	CT	C	Chr4	3835704	3835704	DEL	1	simple repeat	T	21
Chr4	3556782	3556783	-	CT	C	Chr4	3836202	3836202	DEL	1	simple repeat	T	20
Chr4	3557278	3557279	-	CT	C	Chr4	3836697	3836697	DEL	1	simple repeat	T	22
Chr4	3557778	3557780	-	CTT	C	Chr4	3837196	3837196	DEL	2	simple repeat	T	19
Chr4	3558273	3558274	-	CT	C	Chr4	3837689	3837689	DEL	1	simple repeat	T	22
Chr4	3558773	3558773	-	C	CT	Chr4	3838188	3838189	INS	1	simple repeat	T	21
Chr4	3559272	3559272	-	C	CT	Chr4	3838688	3838689	INS	1	simple repeat	T	20
Chr4	3559768	3559768	-	C	CT	Chr4	3839185	3839186	INS	1	simple repeat	T	22
Chr4	3560268	3560269	-	CT	C	Chr4	3839686	3839686	DEL	1	simple repeat	T	19
Chr4	3560765	3560766	-	CT	C	Chr4	3840182	3840182	DEL	1	simple repeat	T	20
Chr4	3562261	3562263	-	CTT	C	Chr4	3841677	3841677	DEL	2	simple repeat	T	19
Chr4	3564252	3564253	-	CT	C	Chr4	3843666	3843666	DEL	1	simple repeat	T	21
Chr4	3564751	3564753	-	CTT	C	Chr4	3844164	3844164	DEL	2	simple repeat	T	21
Chr4	3565749	3565750	-	CT	C	Chr4	3845160	3845160	DEL	1	simple repeat	T	19
Chr4	3567242	3567243	-	CT	C	Chr4	3846652	3846652	DEL	1	simple repeat	T	21
Chr4	3567741	3567742	-	CT	C	Chr4	3847150	3847150	DEL	1	simple repeat	T	21
Chr4	3568240	3568241	-	CT	C	Chr4	3847648	3847648	DEL	1	simple repeat	T	21
Chr4	3568739	3568741	-	CTT	C	Chr4	3848146	3848146	DEL	2	simple repeat	T	20
Chr4	3569736	3569737	-	CT	C	Chr4	3849141	3849141	DEL	1	simple repeat	T	21
Chr4	3570235	3570236	-	CT	C	Chr4	3849639	3849639	DEL	1	simple repeat	T	21
Chr4	3570734	3570735	-	CT	C	Chr4	3850137	3850137	DEL	1	simple repeat	T	20
Chr4	3571232	3571233	-	CT	C	Chr4	3850634	3850634	DEL	1	simple repeat	T	21
Chr4	3571731	3571732	-	CT	C	Chr4	3851132	3851132	DEL	1	simple repeat	T	21
Chr4	3572230	3572232	-	CTT	C	Chr4	3851630	3851630	DEL	2	simple repeat	T	20
Chr4	3572728	3572730	-	CTT	C	Chr4	3852126	3852126	DEL	2	simple repeat	T	21
Chr4	3573725	3573726	-	CT	C	Chr4	3853121	3853121	DEL	1	simple repeat	T	21
Chr4	3574224	3574225	-	CT	C	Chr4	3853619	3853619	DEL	1	simple repeat	T	20
Chr4	3574722	3574723	-	CT	C	Chr4	3854116	3854116	DEL	1	simple repeat	T	21
Chr4	3575221	3575222	-	CT	C	Chr4	3854614	3854614	DEL	1	simple repeat	T	20
Chr4	3576218	3576220	-	CTT	C	Chr4	3855610	3855610	DEL	2	simple repeat	T	21
Chr4	3576717	3576718	-	CT	C	Chr4	3856107	3856107	DEL	1	simple repeat	T	20
Chr4	3578212	3578213	-	CT	C	Chr4	3857601	3857601	DEL	1	simple repeat	T	20
Chr4	3578708	3578709	-	CT	C	Chr4	3858096	3858096	DEL	1	simple repeat	T	22
Chr4	3579703	3579705	-	CTT	C	Chr4	3859090	3859090	DEL	2	simple repeat	T	22
Chr4	3580203	3580204	-	CT	C	Chr4	3859588	3859588	DEL	1	simple repeat	T	21
Chr4	3581698	3581699	-	CT	C	Chr4	3861082	3861082	DEL	1	simple repeat	T	19
Chr4	3582195	3582196	-	CT	C	Chr4	3861578	3861578	DEL	1	simple repeat	T	20
Chr4	3583192	3583193	-	CT	C	Chr4	3862574	3862574	DEL	1	simple repeat	T	21
Chr4	3583691	3583692	-	CT	C	Chr4	3863072	3863072	DEL	1	simple repeat	T	19
Chr4	3585184	3585185	-	CT	C	Chr4	3864564	3864564	DEL	1	simple repeat	T	20
Chr4	3585682	3585683	-	CT	C	Chr4	3865061	3865061	DEL	1	simple repeat	T	21
Chr4	3587179	3587180	-	CT	C	Chr4	3866557	3866557	DEL	1	simple repeat	T	19
Chr4	3587676	3587677	-	CT	C	Chr4	3867053	3867053	DEL	1	simple repeat	T	21
Chr4	3588175	3588177	-	CTT	C	Chr4	3867551	3867551	DEL	2	simple repeat	T	19
Chr4	3588672	3588673	-	CT	C	Chr4	3868046	3868046	DEL	1	simple repeat	T	20
Chr4	3589170	3589171	-	CT	C	Chr4	3868543	3868543	DEL	1	simple repeat	T	21
Chr4	3589669	3589670	-	CT	C	Chr4	3869041	3869041	DEL	1	simple repeat	T	21
Chr4	3590168	3590169	-	CT	C	Chr4	3869539	3869539	DEL	1	simple repeat	T	20
Chr4	3590666	3590667	-	CT	C	Chr4	3870036	3870036	DEL	1	simple repeat	T	21
Chr4	3591165	3591167	-	CTT	C	Chr4	3870534	3870534	DEL	2	simple repeat	T	21
Chr4	3591664	3591666	-	CTT	C	Chr4	3871031	3871031	DEL	2	simple repeat	T	19
Chr4	3592161	3592163	-	CTT	C	Chr4	3871526	3871526	DEL	2	simple repeat	T	21
Chr4	3593157	3593157	-	C	CT	Chr4	3872520	3872521	INS	1	simple repeat	T	20
Chr4	3593655	3593656	-	CT	C	Chr4	3873019	3873019	DEL	1	simple repeat	T	21
Chr4	3594154	3594155	-	CT	C	Chr4	3873517	3873517	DEL	1	simple repeat	T	21
Chr4	3595150	3595151	-	CT	C	Chr4	3874512	3874512	DEL	1	simple repeat	T	20
Chr4	3595648	3595649	-	CT	C	Chr4	3875009	3875009	DEL	1	simple repeat	T	19
Chr4	3596145	3596146	-	CT	C	Chr4	3875505	3875505	DEL	1	simple repeat	T	20
Chr4	3596643	3596644	-	CT	C	Chr4	3876002	3876002	DEL	1	simple repeat	T	20
Chr4	3597141	3597143	-	CTT	C	Chr4	3876499	3876499	DEL	2	simple repeat	T	21
Chr4	3597640	3597641	-	CT	C	Chr4	3876996	3876996	DEL	1	simple repeat	T	19
Chr4	3598137	3598138	-	CT	C	Chr4	3877492	3877492	DEL	1	simple repeat	T	20
Chr4	3599133	3599134	-	CT	C	Chr4	3878487	3878487	DEL	1	simple repeat	T	21
Chr4	3599632	3599633	-	CT	C	Chr4	3878985	3878985	DEL	1	simple repeat	T	20
Chr4	3600130	3600131	-	CT	C	Chr4	3879482	3879482	DEL	1	simple repeat	T	20
Chr4	3600628	3600631	-	CTTT	C	Chr4	3879979	3879979	DEL	3	simple repeat	T	21
Chr4	3601127	3601128	-	CT	C	Chr4	3880475	3880475	DEL	1	simple repeat	T	20
Chr4	3601625	3601626	-	CT	C	Chr4	3880972	3880972	DEL	1	simple repeat	T	21
Chr4	3602124	3602126	-	CTT	C	Chr4	3881470	3881470	DEL	2	simple repeat	T	20
Chr4	3603120	3603122	-	CTT	C	Chr4	3882464	3882464	DEL	2	simple repeat	T	21
Chr4	3604117	3604118	-	CT	C	Chr4	3883459	3883459	DEL	1	simple repeat	T	20
Chr4	3604615	3604616	-	CT	C	Chr4	3883956	3883956	DEL	1	simple repeat	T	21
Chr4	3605114	3605114	-	C	CT	Chr4	3884454	3884455	INS	1	simple repeat	T	20
Chr4	3606110	3606112	-	CTT	C	Chr4	3885451	3885451	DEL	2	simple repeat	T	21
Chr4	3606609	3606611	-	CTT	C	Chr4	3885948	3885948	DEL	2	simple repeat	T	21
Chr4	3607108	3607110	-	CTT	C	Chr4	3886445	3886445	DEL	2	simple repeat	T	20
Chr4	3607606	3607608	-	CTT	C	Chr4	3886941	3886941	DEL	2	simple repeat	T	20
Chr4	3608104	3608106	-	CTT	C	Chr4	3887437	3887437	DEL	2	simple repeat	T	21
Chr4	3608603	3608606	-	CTTT	C	Chr4	3887934	3887934	DEL	3	simple repeat	T	20
Chr4	3609101	3609102	-	CT	C	Chr4	3888429	3888429	DEL	1	simple repeat	T	21
Chr4	3609600	3609601	-	CT	C	Chr4	3888927	3888927	DEL	1	simple repeat	T	20
Chr4	3610098	3610100	-	CTT	C	Chr4	3889424	3889424	DEL	2	simple repeat	T	20
Chr4	3610596	3610598	-	CTT	C	Chr4	3889920	3889920	DEL	2	simple repeat	T	21
Chr4	3611095	3611096	-	CT	C	Chr4	3890417	3890417	DEL	1	simple repeat	T	20
Chr4	3611593	3611594	-	CT	C	Chr4	3890914	3890914	DEL	1	simple repeat	T	20
Chr4	3612091	3612093	-	CTT	C	Chr4	3891411	3891411	DEL	2	simple repeat	T	21
Chr4	3612590	3612591	-	CT	C	Chr4	3891908	3891908	DEL	1	simple repeat	T	20
Chr4	3613088	3613088	-	C	CT	Chr4	3892405	3892406	INS	1	simple repeat	T	20
Chr4	3613586	3613587	-	CT	C	Chr4	3892904	3892904	DEL	1	simple repeat	T	21
Chr4	3614085	3614086	-	CT	C	Chr4	3893402	3893402	DEL	1	simple repeat	T	21
Chr4	3614584	3614585	-	CT	C	Chr4	3893900	3893900	DEL	1	simple repeat	T	20
Chr4	3615082	3615083	-	CT	C	Chr4	3894397	3894397	DEL	1	simple repeat	T	20
Chr4	3615580	3615581	-	CT	C	Chr4	3894894	3894894	DEL	1	simple repeat	T	20
Chr4	3616078	3616079	-	CT	C	Chr4	3895391	3895391	DEL	1	simple repeat	T	20
Chr4	3616576	3616577	-	CT	C	Chr4	3895888	3895888	DEL	1	simple repeat	T	20
Chr4	3617074	3617075	-	CT	C	Chr4	3896385	3896385	DEL	1	simple repeat	T	20
Chr4	3617572	3617573	-	CT	C	Chr4	3896882	3896882	DEL	1	simple repeat	T	20
Chr4	3618070	3618071	-	CT	C	Chr4	3897379	3897379	DEL	1	simple repeat	T	21
Chr4	3618569	3618570	-	CT	C	Chr4	3897877	3897877	DEL	1	simple repeat	T	21
Chr4	3619068	3619068	-	C	CT	Chr4	3898375	3898376	INS	1	simple repeat	T	20
Chr4	3620065	3620066	-	CT	C	Chr4	3899373	3899373	DEL	1	simple repeat	T	21
Chr4	3620564	3620565	-	CT	C	Chr4	3899871	3899871	DEL	1	simple repeat	T	21
Chr4	3621063	3621064	-	CT	C	Chr4	3900369	3900369	DEL	1	simple repeat	T	21
Chr4	3622061	3622062	-	CT	C	Chr4	3901366	3901366	DEL	1	simple repeat	T	20
Chr4	3622559	3622560	-	CT	C	Chr4	3901863	3901863	DEL	1	simple repeat	T	20
Chr4	3624053	3624054	-	CT	C	Chr4	3903356	3903356	DEL	1	simple repeat	T	20
Chr4	3625049	3625051	-	CTT	C	Chr4	3904351	3904351	DEL	2	simple repeat	T	20
Chr4	3626045	3626046	-	CT	C	Chr4	3905345	3905345	DEL	1	simple repeat	T	20
Chr4	3626542	3626543	-	CT	C	Chr4	3905841	3905841	DEL	1	simple repeat	T	20
Chr4	3627040	3627041	-	CT	C	Chr4	3906338	3906338	DEL	1	simple repeat	T	20
Chr4	3627537	3627539	-	CTT	C	Chr4	3906834	3906834	DEL	2	simple repeat	T	21
Chr4	3628036	3628037	-	CT	C	Chr4	3907331	3907331	DEL	1	simple repeat	T	20
Chr4	3629032	3629033	-	CT	C	Chr4	3908326	3908326	DEL	1	simple repeat	T	20
Chr4	3629530	3629531	-	CT	C	Chr4	3908823	3908823	DEL	1	simple repeat	T	20
Chr4	3630526	3630528	-	CTT	C	Chr4	3909818	3909818	DEL	2	simple repeat	T	20
Chr4	3631024	3631025	-	CT	C	Chr4	3910314	3910314	DEL	1	simple repeat	T	20
Chr4	3632020	3632021	-	CT	C	Chr4	3911309	3911309	DEL	1	simple repeat	T	20
Chr4	3632518	3632519	-	CT	C	Chr4	3911806	3911806	DEL	1	simple repeat	T	20
Chr4	3633016	3633017	-	CT	C	Chr4	3912303	3912303	DEL	1	simple repeat	T	20
Chr4	3634511	3634513	-	CTT	C	Chr4	3913797	3913797	DEL	2	simple repeat	T	20
Chr4	3635009	3635010	-	CT	C	Chr4	3914293	3914293	DEL	1	simple repeat	T	20
Chr4	3635507	3635508	-	CT	C	Chr4	3914790	3914790	DEL	1	simple repeat	T	20
Chr4	3636005	3636006	-	CT	C	Chr4	3915287	3915287	DEL	1	simple repeat	T	20
Chr4	3636502	3636503	-	CT	C	Chr4	3915783	3915783	DEL	1	simple repeat	T	20
Chr4	3637000	3637001	-	CT	C	Chr4	3916280	3916280	DEL	1	simple repeat	T	20
Chr4	3637498	3637499	-	CT	C	Chr4	3916777	3916777	DEL	1	simple repeat	T	20
Chr4	3637996	3637997	-	CT	C	Chr4	3917274	3917274	DEL	1	simple repeat	T	21
Chr4	3638495	3638497	-	CTT	C	Chr4	3917772	3917772	DEL	2	simple repeat	T	20
Chr4	3640985	3640986	-	CT	C	Chr4	3920260	3920260	DEL	1	simple repeat	T	20
Chr4	3641483	3641484	-	CT	C	Chr4	3920757	3920757	DEL	1	simple repeat	T	20
Chr4	3641981	3641983	-	CTT	C	Chr4	3921254	3921254	DEL	2	simple repeat	T	20
Chr4	3643477	3643478	-	CT	C	Chr4	3922748	3922748	DEL	1	simple repeat	T	20
Chr4	3645471	3645472	-	CT	C	Chr4	3924741	3924741	DEL	1	simple repeat	T	20
Chr4	3645969	3645970	-	CT	C	Chr4	3925238	3925238	DEL	1	simple repeat	T	20
Chr4	3647462	3647464	-	CTT	C	Chr4	3926730	3926730	DEL	2	simple repeat	T	20
Chr4	3648458	3648459	-	CT	C	Chr4	3927724	3927724	DEL	1	simple repeat	T	20
Chr4	3648955	3648956	-	CT	C	Chr4	3928220	3928220	DEL	1	simple repeat	T	20
Chr4	3649453	3649455	-	CTT	C	Chr4	3928717	3928717	DEL	2	simple repeat	T	20
Chr4	3649951	3649953	-	CTT	C	Chr4	3929213	3929213	DEL	2	simple repeat	T	20
Chr4	3650948	3650950	-	CTT	C	Chr4	3930208	3930208	DEL	2	simple repeat	T	20
Chr4	3651446	3651447	-	CT	C	Chr4	3930704	3930704	DEL	1	simple repeat	T	20
Chr4	3652939	3652940	-	CT	C	Chr4	3932196	3932196	DEL	1	simple repeat	T	20
Chr4	3653437	3653438	-	CT	C	Chr4	3932693	3932693	DEL	1	simple repeat	T	19
Chr4	3653934	3653935	-	CT	C	Chr4	3933189	3933189	DEL	1	simple repeat	T	20
Chr4	3654432	3654433	-	CT	C	Chr4	3933686	3933686	DEL	1	simple repeat	T	20
Chr4	3655428	3655429	-	CT	C	Chr4	3934681	3934681	DEL	1	simple repeat	T	20
Chr4	3656425	3656426	-	CT	C	Chr4	3935677	3935677	DEL	1	simple repeat	T	20
Chr4	3657420	3657421	-	CT	C	Chr4	3936671	3936671	DEL	1	simple repeat	T	20
Chr4	3658916	3658918	-	CTT	C	Chr4	3938166	3938166	DEL	2	simple repeat	T	20
Chr4	3659913	3659915	-	CTT	C	Chr4	3939161	3939161	DEL	2	simple repeat	T	20
Chr4	3660410	3660411	-	CT	C	Chr4	3939656	3939656	DEL	1	simple repeat	T	20
Chr4	3661407	3661408	-	CT	C	Chr4	3940652	3940652	DEL	1	simple repeat	T	20
Chr4	3662404	3662406	-	CTT	C	Chr4	3941648	3941648	DEL	2	simple repeat	T	20
Chr4	3662901	3662902	-	CT	C	Chr4	3942143	3942143	DEL	1	simple repeat	T	20
Chr4	3663897	3663898	-	CT	C	Chr4	3943138	3943138	DEL	1	simple repeat	T	19
Chr4	3664891	3664891	-	C	CT	Chr4	3944131	3944132	INS	1	simple repeat	T	20
Chr4	3665887	3665888	-	CT	C	Chr4	3945128	3945128	DEL	1	simple repeat	T	20
Chr4	3666384	3666385	-	CT	C	Chr4	3945624	3945624	DEL	1	simple repeat	T	20
Chr4	3667381	3667382	-	CT	C	Chr4	3946620	3946620	DEL	1	simple repeat	T	20
Chr4	3667879	3667880	-	CT	C	Chr4	3947117	3947117	DEL	1	simple repeat	T	20
Chr4	3669373	3669374	-	CT	C	Chr4	3948610	3948610	DEL	1	simple repeat	T	20
Chr4	3669871	3669872	-	CT	C	Chr4	3949107	3949107	DEL	1	simple repeat	T	20
Chr4	3670867	3670868	-	CT	C	Chr4	3950102	3950102	DEL	1	simple repeat	T	20
Chr4	3671365	3671366	-	CT	C	Chr4	3950599	3950599	DEL	1	simple repeat	T	20
Chr4	3671863	3671863	-	C	CT	Chr4	3951096	3951097	INS	1	simple repeat	T	20
Chr4	3673357	3673358	-	CT	C	Chr4	3952591	3952591	DEL	1	simple repeat	T	20
Chr4	3673855	3673857	-	CTT	C	Chr4	3953088	3953088	DEL	2	simple repeat	T	20
Chr4	3674851	3674853	-	CTT	C	Chr4	3954082	3954082	DEL	2	simple repeat	T	20
Chr4	3675847	3675847	-	C	CT	Chr4	3955076	3955077	INS	1	simple repeat	T	20
Chr4	3676354	3676355	-	AT	A	Chr4	3955584	3955584	DEL	1	simple repeat	T	11
Chr4	3676843	3676844	-	CT	C	Chr4	3956072	3956072	DEL	1	simple repeat	T	20
Chr4	3677341	3677342	-	CT	C	Chr4	3956569	3956569	DEL	1	simple repeat	T	20
Chr4	3677839	3677840	-	CT	C	Chr4	3957066	3957066	DEL	1	simple repeat	T	20
Chr4	3678835	3678836	-	CT	C	Chr4	3958061	3958061	DEL	1	simple repeat	T	20
Chr4	3679831	3679832	-	CT	C	Chr4	3959056	3959056	DEL	1	simple repeat	T	20
Chr4	3680329	3680330	-	CT	C	Chr4	3959553	3959553	DEL	1	simple repeat	T	20
Chr4	3680827	3680828	-	CT	C	Chr4	3960050	3960050	DEL	1	simple repeat	T	20
Chr4	3682321	3682322	-	CT	C	Chr4	3961543	3961543	DEL	1	simple repeat	T	20
Chr4	3683317	3683318	-	CT	C	Chr4	3962538	3962538	DEL	1	simple repeat	T	20
Chr4	3683815	3683816	-	CT	C	Chr4	3963035	3963035	DEL	1	simple repeat	T	20
Chr4	3684313	3684314	-	CT	C	Chr4	3963532	3963532	DEL	1	simple repeat	T	20
Chr4	3684811	3684812	-	CT	C	Chr4	3964029	3964029	DEL	1	simple repeat	T	20
Chr4	3685807	3685808	-	CT	C	Chr4	3965024	3965024	DEL	1	simple repeat	T	20
Chr4	3686305	3686306	-	CT	C	Chr4	3965521	3965521	DEL	1	simple repeat	T	20
Chr4	3686803	3686804	-	CT	C	Chr4	3966018	3966018	DEL	1	simple repeat	T	20
Chr4	3687800	3687801	-	CT	C	Chr4	3967014	3967014	DEL	1	simple repeat	T	20
Chr4	3688298	3688299	-	CT	C	Chr4	3967511	3967511	DEL	1	simple repeat	T	20
Chr4	3689294	3689295	-	CT	C	Chr4	3968506	3968506	DEL	1	simple repeat	T	20
Chr4	3690291	3690292	-	CT	C	Chr4	3969502	3969502	DEL	1	simple repeat	T	20
Chr4	3690789	3690790	-	CT	C	Chr4	3969999	3969999	DEL	1	simple repeat	T	20
Chr4	3691287	3691288	-	CT	C	Chr4	3970496	3970496	DEL	1	simple repeat	T	20
Chr4	3692282	3692283	-	CT	C	Chr4	3971490	3971490	DEL	1	simple repeat	T	20
Chr4	3693278	3693279	-	CT	C	Chr4	3972485	3972485	DEL	1	simple repeat	T	20
Chr4	3694274	3694275	-	CT	C	Chr4	3973480	3973480	DEL	1	simple repeat	T	20
Chr4	3694772	3694773	-	CT	C	Chr4	3973977	3973977	DEL	1	simple repeat	T	20
Chr4	3696266	3696267	-	CT	C	Chr4	3975470	3975470	DEL	1	simple repeat	T	20
Chr4	3697261	3697262	-	CT	C	Chr4	3976464	3976464	DEL	1	simple repeat	T	20
Chr4	3698257	3698258	-	CT	C	Chr4	3977459	3977459	DEL	1	simple repeat	T	20
Chr4	3700255	3700256	-	CT	C	Chr4	3979456	3979456	DEL	1	simple repeat	T	16
Chr4	3700749	3700750	-	CT	C	Chr4	3979949	3979949	DEL	1	simple repeat	T	20
Chr4	3701745	3701746	-	CT	C	Chr4	3980944	3980944	DEL	1	simple repeat	T	20
Chr4	3702742	3702743	-	CT	C	Chr4	3981940	3981940	DEL	1	simple repeat	T	20
Chr4	3703240	3703242	-	CTT	C	Chr4	3982437	3982437	DEL	2	simple repeat	T	20
Chr4	3703738	3703739	-	CT	C	Chr4	3982933	3982933	DEL	1	simple repeat	T	21
Chr4	3704735	3704736	-	CT	C	Chr4	3983929	3983929	DEL	1	simple repeat	T	20
Chr4	3705732	3705733	-	CT	C	Chr4	3984925	3984925	DEL	1	simple repeat	T	20
Chr4	3706230	3706231	-	CT	C	Chr4	3985422	3985422	DEL	1	simple repeat	T	21
Chr4	3707228	3707230	-	CTT	C	Chr4	3986419	3986419	DEL	2	simple repeat	T	20
Chr4	3707726	3707727	-	CT	C	Chr4	3986915	3986915	DEL	1	simple repeat	T	20
Chr4	3708224	3708226	-	CTT	C	Chr4	3987412	3987412	DEL	2	simple repeat	T	21
Chr4	3708723	3708725	-	CTT	C	Chr4	3987909	3987909	DEL	2	simple repeat	T	20
Chr4	3709221	3709222	-	CT	C	Chr4	3988405	3988405	DEL	1	simple repeat	T	20
Chr4	3709719	3709719	-	C	CT	Chr4	3988902	3988903	INS	1	simple repeat	T	21
Chr4	3710218	3710219	-	CT	C	Chr4	3989402	3989402	DEL	1	simple repeat	T	20
Chr4	3710716	3710717	-	CT	C	Chr4	3989899	3989899	DEL	1	simple repeat	T	20
Chr4	3711214	3711215	-	CT	C	Chr4	3990396	3990396	DEL	1	simple repeat	T	20
Chr4	3712211	3712212	-	CT	C	Chr4	3991392	3991392	DEL	1	simple repeat	T	20
Chr4	3714705	3714707	-	CTT	C	Chr4	3993885	3993885	DEL	2	simple repeat	T	20
Chr4	3715203	3715204	-	CT	C	Chr4	3994381	3994381	DEL	1	simple repeat	T	21
Chr4	3716201	3716203	-	CTT	C	Chr4	3995378	3995378	DEL	2	simple repeat	T	21
Chr4	3717697	3717699	-	CTT	C	Chr4	3996872	3996872	DEL	2	simple repeat	T	20
Chr4	3718693	3718694	-	CT	C	Chr4	3997866	3997866	DEL	1	simple repeat	T	20
Chr4	3720187	3720188	-	CT	C	Chr4	3999359	3999359	DEL	1	simple repeat	T	20
Chr4	3724676	3724678	-	CTT	C	Chr4	4003847	4003847	DEL	2	simple repeat	T	20
Chr4	3726172	3726173	-	CT	C	Chr4	4005341	4005341	DEL	1	simple repeat	T	20
Chr4	3726670	3726672	-	CTT	C	Chr4	4005838	4005838	DEL	2	simple repeat	T	20
Chr4	3727667	3727668	-	CT	C	Chr4	4006833	4006833	DEL	1	simple repeat	T	21
Chr4	3728664	3728664	-	C	CTTT	Chr4	4007829	4007832	INS	3	simple repeat	T	21
Chr4	3730161	3730162	-	GT	G	Chr4	4009329	4009329	DEL	1	simple repeat	T	17
Chr4	3732151	3732152	-	CT	C	Chr4	4011318	4011318	DEL	1	simple repeat	T	19
Chr4	3733647	3733648	-	GT	G	Chr4	4012813	4012813	DEL	1	simple repeat	T	17
Chr4	3734640	3734642	-	CTT	C	Chr4	4013805	4013805	DEL	2	simple repeat	T	21
Chr4	3737130	3737131	-	CT	C	Chr4	4016293	4016293	DEL	1	simple repeat	T	21
Chr4	3738127	3738129	-	CTT	C	Chr4	4017289	4017289	DEL	2	simple repeat	T	19
Chr4	3738625	3738626	-	CT	C	Chr4	4017785	4017785	DEL	1	simple repeat	T	20
Chr4	3739622	3739623	-	CT	C	Chr4	4018781	4018781	DEL	1	simple repeat	T	19
Chr4	3740119	3740120	-	CT	C	Chr4	4019277	4019277	DEL	1	simple repeat	T	20
Chr4	3740617	3740618	-	CT	C	Chr4	4019774	4019774	DEL	1	simple repeat	T	20
Chr4	3742110	3742112	-	CTT	C	Chr4	4021266	4021266	DEL	2	simple repeat	T	20
Chr4	3742608	3742610	-	CTT	C	Chr4	4021762	4021762	DEL	2	simple repeat	T	21
Chr4	3743109	3743110	-	GT	G	Chr4	4022261	4022261	DEL	1	simple repeat	T	18
Chr4	3743603	3743604	-	CT	C	Chr4	4022754	4022754	DEL	1	simple repeat	T	21
Chr4	3744104	3744104	-	G	GT	Chr4	4023254	4023255	INS	1	simple repeat	T	18
Chr4	3745099	3745100	-	GT	G	Chr4	4024250	4024250	DEL	1	simple repeat	T	18
Chr4	3745595	3745596	-	CT	C	Chr4	4024745	4024745	DEL	1	simple repeat	T	20
Chr4	3746093	3746094	-	CT	C	Chr4	4025242	4025242	DEL	1	simple repeat	T	20
Chr4	3746591	3746592	-	CT	C	Chr4	4025739	4025739	DEL	1	simple repeat	T	20
Chr4	3748084	3748085	-	CT	C	Chr4	4027231	4027231	DEL	1	simple repeat	T	21
Chr4	3749081	3749081	-	C	CT	Chr4	4028227	4028228	INS	1	simple repeat	T	20
Chr4	3749579	3749580	-	CT	C	Chr4	4028726	4028726	DEL	1	simple repeat	T	20
Chr4	3750079	3750080	-	GT	G	Chr4	4029225	4029225	DEL	1	simple repeat	T	17
Chr4	3750574	3750575	-	CT	C	Chr4	4029719	4029719	DEL	1	simple repeat	T	20
Chr4	3751072	3751073	-	CT	C	Chr4	4030216	4030216	DEL	1	simple repeat	T	20
Chr4	3752067	3752068	-	CT	C	Chr4	4031210	4031210	DEL	1	simple repeat	T	21
Chr4	3753064	3753065	-	CT	C	Chr4	4032206	4032206	DEL	1	simple repeat	T	20
Chr4	3753562	3753563	-	CT	C	Chr4	4032703	4032703	DEL	1	simple repeat	T	20
Chr4	3754060	3754061	-	CT	C	Chr4	4033200	4033200	DEL	1	simple repeat	T	20
Chr4	3755055	3755056	-	CT	C	Chr4	4034194	4034194	DEL	1	simple repeat	T	19
Chr4	3755552	3755553	-	CT	C	Chr4	4034690	4034690	DEL	1	simple repeat	T	20
Chr4	3756050	3756051	-	CT	C	Chr4	4035187	4035187	DEL	1	simple repeat	T	20
Chr4	3756548	3756549	-	CT	C	Chr4	4035684	4035684	DEL	1	simple repeat	T	19
Chr4	3757045	3757046	-	CT	C	Chr4	4036180	4036180	DEL	1	simple repeat	T	19
Chr4	3757542	3757543	-	CT	C	Chr4	4036676	4036676	DEL	1	simple repeat	T	20
Chr4	3758538	3758539	-	CT	C	Chr4	4037671	4037671	DEL	1	simple repeat	T	19
Chr4	3759035	3759036	-	CT	C	Chr4	4038167	4038167	DEL	1	simple repeat	T	21
Chr4	3759534	3759535	-	CT	C	Chr4	4038665	4038665	DEL	1	simple repeat	T	21
Chr4	3760033	3760034	-	CT	C	Chr4	4039163	4039163	DEL	1	simple repeat	T	20
Chr4	3761030	3761031	-	CT	C	Chr4	4040159	4040159	DEL	1	simple repeat	T	21
Chr4	3761531	3761532	-	GT	G	Chr4	4040659	4040659	DEL	1	simple repeat	T	18
Chr4	3762027	3762028	-	CT	C	Chr4	4041154	4041154	DEL	1	simple repeat	T	20
Chr4	3764516	3764517	-	CT	C	Chr4	4043642	4043642	DEL	1	simple repeat	T	20
Chr4	3766012	3766013	-	CT	C	Chr4	4045137	4045137	DEL	1	simple repeat	T	20
Chr4	3766510	3766512	-	CTT	C	Chr4	4045634	4045634	DEL	2	simple repeat	T	21
Chr4	3767009	3767010	-	CT	C	Chr4	4046131	4046131	DEL	1	simple repeat	T	21
Chr4	3767508	3767509	-	CT	C	Chr4	4046629	4046629	DEL	1	simple repeat	T	19
Chr4	3769003	3769003	-	C	CT	Chr4	4048123	4048124	INS	1	simple repeat	T	21
Chr4	3769999	3770001	-	CTT	C	Chr4	4049120	4049120	DEL	2	simple repeat	T	21
Chr4	3770996	3770997	-	CT	C	Chr4	4050115	4050115	DEL	1	simple repeat	T	19
Chr4	3771493	3771494	-	CT	C	Chr4	4050611	4050611	DEL	1	simple repeat	T	21
Chr4	3771992	3771993	-	CT	C	Chr4	4051109	4051109	DEL	1	simple repeat	T	19
Chr4	3772489	3772490	-	CT	C	Chr4	4051605	4051605	DEL	1	simple repeat	T	21
Chr4	3773487	3773488	-	CT	C	Chr4	4052602	4052602	DEL	1	simple repeat	T	19
Chr4	3773984	3773986	-	CTT	C	Chr4	4053098	4053098	DEL	2	simple repeat	T	21
Chr4	3774483	3774484	-	CT	C	Chr4	4053595	4053595	DEL	1	simple repeat	T	21
Chr4	3775479	3775481	-	CTT	C	Chr4	4054590	4054590	DEL	2	simple repeat	T	21
Chr4	3775978	3775979	-	CT	C	Chr4	4055087	4055087	DEL	1	simple repeat	T	21
Chr4	3777971	3777972	-	CT	C	Chr4	4057079	4057079	DEL	1	simple repeat	T	20
Chr4	3778469	3778470	-	CT	C	Chr4	4057576	4057576	DEL	1	simple repeat	T	19
Chr4	3778966	3778967	-	CT	C	Chr4	4058072	4058072	DEL	1	simple repeat	T	21
Chr4	3779465	3779466	-	CT	C	Chr4	4058570	4058570	DEL	1	simple repeat	T	20
Chr4	3779963	3779964	-	CT	C	Chr4	4059067	4059067	DEL	1	simple repeat	T	19
Chr4	3780460	3780461	-	CT	C	Chr4	4059563	4059563	DEL	1	simple repeat	T	21
Chr4	3780959	3780960	-	CT	C	Chr4	4060061	4060061	DEL	1	simple repeat	T	20
Chr4	3781457	3781458	-	CT	C	Chr4	4060558	4060558	DEL	1	simple repeat	T	21
Chr4	3781956	3781957	-	CT	C	Chr4	4061056	4061056	DEL	1	simple repeat	T	20
Chr4	3782454	3782455	-	CT	C	Chr4	4061553	4061553	DEL	1	simple repeat	T	20
Chr4	3782952	3782953	-	CT	C	Chr4	4062050	4062050	DEL	1	simple repeat	T	19
Chr4	3783449	3783450	-	CT	C	Chr4	4062546	4062546	DEL	1	simple repeat	T	21
Chr4	3783950	3783951	-	GT	G	Chr4	4063046	4063046	DEL	1	simple repeat	T	18
Chr4	3786937	3786938	-	GT	G	Chr4	4066032	4066032	DEL	1	simple repeat	T	18
Chr4	3787931	3787932	-	CT	C	Chr4	4067025	4067025	DEL	1	simple repeat	T	20
Chr4	3788431	3788432	-	GT	G	Chr4	4067524	4067524	DEL	1	simple repeat	T	18
Chr4	3788927	3788928	-	CT	C	Chr4	4068019	4068019	DEL	1	simple repeat	T	19
Chr4	3789922	3789924	-	CTT	C	Chr4	4069013	4069013	DEL	2	simple repeat	T	21
Chr4	3790918	3790919	-	CT	C	Chr4	4070007	4070007	DEL	1	simple repeat	T	21
Chr4	3791417	3791419	-	CTT	C	Chr4	4070505	4070505	DEL	2	simple repeat	T	19
Chr4	3792414	3792415	-	GT	G	Chr4	4071500	4071500	DEL	1	simple repeat	T	18
Chr4	3792910	3792911	-	CT	C	Chr4	4071995	4071995	DEL	1	simple repeat	T	21
Chr4	3793411	3793412	-	GT	G	Chr4	4072495	4072495	DEL	1	simple repeat	T	18
Chr4	3793907	3793908	-	CT	C	Chr4	4072990	4072990	DEL	1	simple repeat	T	20
Chr4	3794407	3794408	-	GT	G	Chr4	4073489	4073489	DEL	1	simple repeat	T	18
Chr4	3794903	3794904	-	CT	C	Chr4	4073984	4073984	DEL	1	simple repeat	T	20
Chr4	3796897	3796897	-	G	GT	Chr4	4075977	4075978	INS	1	simple repeat	T	18
Chr4	3797395	3797396	-	GT	G	Chr4	4076476	4076476	DEL	1	simple repeat	T	18
Chr4	3798887	3798889	-	CTT	C	Chr4	4077967	4077967	DEL	2	simple repeat	T	21
Chr4	3799388	3799388	-	G	GT	Chr4	4078466	4078467	INS	1	simple repeat	T	18
Chr4	3800383	3800384	-	CT	C	Chr4	4079462	4079462	DEL	1	simple repeat	T	20
Chr4	3800881	3800881	-	C	CT	Chr4	4079959	4079960	INS	1	simple repeat	T	20
Chr4	3806861	3806862	-	GT	G	Chr4	4085940	4085940	DEL	1	simple repeat	T	17
Chr4	3810346	3810347	-	CT	C	Chr4	4089424	4089424	DEL	1	simple repeat	T	20
Chr4	3810846	3810847	-	GT	G	Chr4	4089923	4089923	DEL	1	simple repeat	T	18
Chr4	3811841	3811842	-	CT	C	Chr4	4090917	4090917	DEL	1	simple repeat	T	19
Chr4	3815827	3815828	-	CT	C	Chr4	4094902	4094902	DEL	1	simple repeat	T	21
Chr4	3816825	3816826	-	CT	C	Chr4	4095899	4095899	DEL	1	simple repeat	T	21
Chr4	3817825	3817826	-	GT	G	Chr4	4096898	4096898	DEL	1	simple repeat	T	18
Chr4	3821312	3821313	-	CT	C	Chr4	4100384	4100384	DEL	1	simple repeat	T	21
Chr4	3821811	3821812	-	CT	C	Chr4	4100882	4100882	DEL	1	simple repeat	T	21
Chr4	3822312	3822312	-	G	GT	Chr4	4101382	4101383	INS	1	simple repeat	T	18
Chr4	3823805	3823806	-	CT	C	Chr4	4102876	4102876	DEL	1	simple repeat	T	19
Chr4	3825297	3825297	-	C	CT	Chr4	4104367	4104368	INS	1	simple repeat	T	20
Chr4	3825796	3825796	-	C	CT	Chr4	4104867	4104868	INS	1	simple repeat	T	20
Chr4	3826294	3826295	-	CT	C	Chr4	4105366	4105366	DEL	1	simple repeat	T	20
Chr4	3827789	3827790	-	CT	C	Chr4	4106860	4106860	DEL	1	simple repeat	T	20
Chr4	3828287	3828288	-	CT	C	Chr4	4107357	4107357	DEL	1	simple repeat	T	19
Chr4	3828784	3828785	-	CT	C	Chr4	4107853	4107853	DEL	1	simple repeat	T	20
Chr4	3829780	3829781	-	CT	C	Chr4	4108848	4108848	DEL	1	simple repeat	T	20
Chr4	3831772	3831773	-	CT	C	Chr4	4110839	4110839	DEL	1	simple repeat	T	19
Chr4	3832269	3832270	-	CT	C	Chr4	4111335	4111335	DEL	1	simple repeat	T	20
Chr4	3833265	3833266	-	CT	C	Chr4	4112330	4112330	DEL	1	simple repeat	T	20
Chr4	3833763	3833765	-	CTT	C	Chr4	4112827	4112827	DEL	2	simple repeat	T	20
Chr4	3834261	3834262	-	CT	C	Chr4	4113323	4113323	DEL	1	simple repeat	T	20
Chr4	3834759	3834760	-	CT	C	Chr4	4113820	4113820	DEL	1	simple repeat	T	20
Chr4	3835257	3835258	-	CT	C	Chr4	4114317	4114317	DEL	1	simple repeat	T	20
Chr4	3836253	3836254	-	CT	C	Chr4	4115312	4115312	DEL	1	simple repeat	T	11
Chr4	3836742	3836743	-	CT	C	Chr4	4115800	4115800	DEL	1	simple repeat	T	20
Chr4	3838205	3838206	-	CT	C	Chr4	4117262	4117262	DEL	1	simple repeat	T	20
Chr4	3838701	3838702	-	CT	C	Chr4	4117757	4117757	DEL	1	simple repeat	T	20
Chr4	3839697	3839698	-	CT	C	Chr4	4118752	4118752	DEL	1	simple repeat	T	20
Chr4	3840193	3840194	-	CT	C	Chr4	4119247	4119247	DEL	1	simple repeat	T	20
Chr4	3841189	3841190	-	CT	C	Chr4	4120242	4120242	DEL	1	simple repeat	T	20
Chr4	3841687	3841689	-	CTT	C	Chr4	4120739	4120739	DEL	2	simple repeat	T	20
Chr4	3842681	3842681	-	C	CT	Chr4	4121731	4121732	INS	1	simple repeat	T	20
Chr4	3844177	3844178	-	CT	C	Chr4	4123228	4123228	DEL	1	simple repeat	T	20
Chr4	3844675	3844676	-	CT	C	Chr4	4123725	4123725	DEL	1	simple repeat	T	20
Chr4	3845171	3845172	-	CT	C	Chr4	4124220	4124220	DEL	1	simple repeat	T	20
Chr4	3845669	3845670	-	CT	C	Chr4	4124717	4124717	DEL	1	simple repeat	T	19
Chr4	3846166	3846166	-	C	CT	Chr4	4125213	4125214	INS	1	simple repeat	T	20
Chr4	3846664	3846665	-	CT	C	Chr4	4125712	4125712	DEL	1	simple repeat	T	20
Chr4	3847662	3847664	-	CTT	C	Chr4	4126709	4126709	DEL	2	simple repeat	T	20
Chr4	3848129	3848129	-	C	CT	Chr4	4127174	4127175	INS	1	simple repeat	T	20
Chr4	3848629	3848630	-	GT	G	Chr4	4127675	4127675	DEL	1	simple repeat	T	17
Chr4	3850584	3850585	-	CT	C	Chr4	4129629	4129629	DEL	1	simple repeat	T	20
Chr4	3852080	3852081	-	CT	C	Chr4	4131124	4131124	DEL	1	simple repeat	T	20
Chr4	3852578	3852579	-	CT	C	Chr4	4131621	4131621	DEL	1	simple repeat	T	20
Chr4	3853076	3853077	-	CT	C	Chr4	4132118	4132118	DEL	1	simple repeat	T	20
Chr4	3854072	3854073	-	CT	C	Chr4	4133113	4133113	DEL	1	simple repeat	T	20
Chr4	3855070	3855072	-	CTT	C	Chr4	4134110	4134110	DEL	2	simple repeat	T	20
Chr4	3855568	3855569	-	CT	C	Chr4	4134606	4134606	DEL	1	simple repeat	T	20
Chr4	3856066	3856067	-	CT	C	Chr4	4135103	4135103	DEL	1	simple repeat	T	20
Chr4	3859020	3859022	-	CTT	C	Chr4	4138056	4138056	DEL	2	simple repeat	T	20
Chr4	3859487	3859489	-	CTT	C	Chr4	4138521	4138521	DEL	2	simple repeat	T	20
Chr4	3861915	3861916	-	CT	C	Chr4	4140947	4140947	DEL	1	simple repeat	T	20
Chr4	3864872	3864873	-	CT	C	Chr4	4143903	4143903	DEL	1	simple repeat	T	20
Chr4	3865868	3865869	-	CT	C	Chr4	4144898	4144898	DEL	1	simple repeat	T	20
Chr4	3866366	3866367	-	CT	C	Chr4	4145395	4145395	DEL	1	simple repeat	T	20
Chr4	3867862	3867863	-	CT	C	Chr4	4146890	4146890	DEL	1	simple repeat	T	20
Chr4	3868329	3868330	-	CT	C	Chr4	4147356	4147356	DEL	1	simple repeat	T	20
Chr4	3868827	3868829	-	CTT	C	Chr4	4147853	4147853	DEL	2	simple repeat	T	20
Chr4	3870323	3870323	-	C	CT	Chr4	4149347	4149348	INS	1	simple repeat	T	20
Chr4	3870823	3870824	-	CT	C	Chr4	4149848	4149848	DEL	1	simple repeat	T	20
Chr4	3871321	3871322	-	CT	C	Chr4	4150345	4150345	DEL	1	simple repeat	T	20
Chr4	3871819	3871820	-	CT	C	Chr4	4150842	4150842	DEL	1	simple repeat	T	20
Chr4	3872317	3872318	-	CT	C	Chr4	4151339	4151339	DEL	1	simple repeat	T	20
Chr4	3873313	3873314	-	CT	C	Chr4	4152334	4152334	DEL	1	simple repeat	T	20
Chr4	3873811	3873813	-	CTT	C	Chr4	4152831	4152831	DEL	2	simple repeat	T	20
Chr4	3874309	3874310	-	CT	C	Chr4	4153327	4153327	DEL	1	simple repeat	T	20
Chr4	3875803	3875804	-	CT	C	Chr4	4154820	4154820	DEL	1	simple repeat	T	20
Chr4	3925890	3925890	-	C	CG	Chr4	4204906	4204907	INS	1	simple repeat	G	14
Chr4	3953617	3953618	-	CT	C	Chr4	4232634	4232634	DEL	1	simple repeat	T	13
Chr4	4005099	4005100	-	TA	T	Chr4	4284115	4284115	DEL	1	simple repeat	A	14
Chr4	4089112	4089113	-	GA	G	Chr4	4368127	4368127	DEL	1	simple repeat	A	17
Chr4	4244981	4244982	-	CA	C	Chr4	4523995	4523995	DEL	1	simple repeat	A	14
Chr4	4272563	4272565	-	GAA	G	Chr4	4551576	4551576	DEL	2	simple repeat	A	19
Chr4	4336008	4336009	-	TA	T	Chr4	4615019	4615019	DEL	1	simple repeat	A	14
Chr4	4353103	4353104	-	CT	C	Chr4	4632113	4632113	DEL	1	simple repeat	T	12
Chr4	4433088	4433089	-	TC	T	Chr4	4712097	4712097	DEL	1	simple repeat	C	15
Chr4	4466085	4466608	-	-	-	Chr4	4745093	4746294	INS	678	simple repeat	AAG	42
Chr4	4466634	4466634	-	G	GAAGAAGAAGAAGAAGAAGAAGAAGAAGAAGAAGAAGAAGAAGAAGAAGAAGAAGAAGAAGAAGAAGAAGAAGAAGAAGAAGAAGAAGAAGAAGAAGAAGAAGAAGAAGAAGAAGAAGAAGAAGAAGAAGAAGAAGAAGAAGAAGAAGAAGAAGAAGAAGAAGAAGAAGAAGAAGAAGAAGAAGAAGAAGAAGAAGAAGAAGAAGAAGAAGAAGAAGAAGAAGAAGAAGAAGAAGAAGAAGAAGAAGAAGAAGAAGAAGAAGAAGAAGAAGAAGAAGAAGAAGAAGAAGAAGAAGAAGAAGAAGAAGAAGAAGAAGAAGAAGAAGAAGAAGAAGAAGAAGAAGAAGAAGAAGAAGAAGAAGAAGAAGAAGAAGAAGAAGAAGAAGAAGAAGAAGAAGAAGAAGAAGAAGAAGAAGAAGAAGAAGAAGAAGAAGAAGAAGAAGAAGAAGAAGAAGAAGAAGAAGAAGAAGAAGAAGAAGAAGAAGAAGAAGAAGAAGAAGAAGAAGAAGAAGAAGAAGAAGAAGAAGAAGAAGAAGAAGAAGAAGAAGAAGAAGAAGAAGAAGAAGAAGAAGAAGAAGAAGAAGAAGAAGAAGAAGAAGAAGAAGAAGAAGAAGAAGAAGAAGAAGAAGAAGGAGAAGAAGAAGAAGAAGAAGAAGAAGAAGAAGAAGAAGAAGAAGAAGAAGAAGAAGAAGAAGAAGAAGAAGAAGAAGAAGAAGAAGAAGAAGAAGAAGAAGAAGAAGAAGAAGAAGAAGAAGAA	Chr4	4746320	4747075	INS	755	simple repeat	AAG	12
Chr4	4466645	4466645	-	C	CAGA	Chr4	4747086	4747089	INS	3	simple repeat	AGA	21
Chr4	4522468	4522468	-	T	TC	Chr4	4802912	4802913	INS	1	simple repeat	C	10
Chr4	4652325	4652328	-	CTTT	C	Chr4	4932770	4932770	DEL	3	simple repeat	T	27
Chr4	4680259	4680263	-	CTTTT	C	Chr4	4960701	4960701	DEL	4	simple repeat	T	23
Chr4	4717680	4717681	-	AT	A	Chr4	4998118	4998118	DEL	1	simple repeat	T	19
Chr4	6584540	6584541	-	GA	G	Chr4	6866045	6866045	DEL	1	simple repeat	A	15
Chr4	6641208	6641211	-	GAAA	G	Chr4	6922712	6922712	DEL	3	simple repeat	A	29
Chr4	6650282	6650282	-	G	GA	Chr4	6931783	6931784	INS	1	simple repeat	A	29
Chr4	7179608	7179610	-	GAA	G	Chr4	7463226	7463226	DEL	2	simple repeat	A	23
Chr4	7179752	7179753	-	GA	G	Chr4	7463368	7463368	DEL	1	simple repeat	A	14
Chr4	7188580	7188585	-	GAAAAA	G	Chr4	7472195	7472195	DEL	5	simple repeat	A	30
Chr4	7210630	7210639	-	AAAAAAAAAT	A	Chr4	7494240	7494240	DEL	9	simple repeat	A	15
Chr4	7469869	7469870	-	CT	C	Chr4	7753470	7753470	DEL	1	simple repeat	T	12
Chr4	7576948	7576949	-	TA	T	Chr4	7860548	7860548	DEL	1	simple repeat	A	24
Chr4	7664843	7664843	-	T	TA	Chr4	7948442	7948443	INS	1	simple repeat	A	21
Chr4	7671244	7671246	-	ATT	A	Chr4	7954844	7954844	DEL	2	simple repeat	T	15
Chr4	7797526	7797527	-	CT	C	Chr4	8081124	8081124	DEL	1	simple repeat	T	13
Chr4	7798175	7798176	-	CT	C	Chr4	8081772	8081772	DEL	1	simple repeat	T	13
Chr4	7824883	7824884	-	AT	A	Chr4	8108479	8108479	DEL	1	simple repeat	T	23
Chr4	7827313	7827313	-	C	CT	Chr4	8110908	8110909	INS	1	simple repeat	T	22
Chr4	7876841	7876842	-	CT	C	Chr4	8160437	8160437	DEL	1	simple repeat	T	12
Chr4	7901845	7901846	-	GA	G	Chr4	8185440	8185440	DEL	1	simple repeat	A	15
Chr4	7934480	7934481	-	CT	C	Chr4	8218074	8218074	DEL	1	simple repeat	T	19
Chr4	7945792	7945793	-	AG	A	Chr4	8229385	8229385	DEL	1	simple repeat	G	12
Chr4	8073415	8073425	-	CGAGAGAGAGA	C	Chr4	8357007	8357007	DEL	10	simple repeat	GA	80
Chr4	8083074	8083075	-	GA	G	Chr4	8366656	8366656	DEL	1	simple repeat	A	15
Chr4	8100372	8100373	-	CT	C	Chr4	8383953	8383953	DEL	1	simple repeat	T	19
Chr4	8108890	8108891	-	TA	T	Chr4	8392470	8392470	DEL	1	simple repeat	A	13
Chr4	8112471	8112472	-	CT	C	Chr4	8396050	8396050	DEL	1	simple repeat	T	17
Chr4	8113241	8113242	-	TA	T	Chr4	8396819	8396819	DEL	1	simple repeat	A	15
Chr4	8113427	8113428	-	CT	C	Chr4	8397004	8397004	DEL	1	simple repeat	T	14
Chr4	8149717	8149718	-	CA	C	Chr4	8433293	8433293	DEL	1	simple repeat	A	11
Chr4	8203081	8203084	-	CCCA	C	Chr4	8486656	8486656	DEL	3	simple repeat	C	10
Chr4	8226443	8226444	-	CT	C	Chr4	8510015	8510015	DEL	1	simple repeat	T	13
Chr4	8235091	8235092	-	GA	G	Chr4	8518662	8518662	DEL	1	simple repeat	A	14
Chr4	8244689	8244690	-	TA	T	Chr4	8528259	8528259	DEL	1	simple repeat	A	16
Chr4	8306147	8306148	-	GA	G	Chr4	8589716	8589716	DEL	1	simple repeat	A	11
Chr4	8341505	8341506	-	CA	C	Chr4	8625073	8625073	DEL	1	simple repeat	A	15
Chr4	8341764	8341764	-	G	GAA	Chr4	8625331	8625333	INS	2	simple repeat	A	17
Chr4	8359272	8359274	-	AGG	A	Chr4	8642841	8642841	DEL	2	simple repeat	G	17
Chr4	8391898	8391899	-	AC	A	Chr4	8675465	8675465	DEL	1	simple repeat	C	13
Chr4	8417189	8417189	-	A	AAT	Chr4	8700755	8700757	INS	2	simple repeat	AT	23
Chr4	8549817	8549818	-	TA	T	Chr4	8833385	8833385	DEL	1	simple repeat	A	12
Chr4	8573463	8573463	-	G	GA	Chr4	8857030	8857031	INS	1	simple repeat	A	24
Chr4	8637749	8637751	-	CTT	C	Chr4	8921317	8921317	DEL	2	simple repeat	T	16
Chr4	8672543	8672543	-	C	CA	Chr4	8956109	8956110	INS	1	simple repeat	A	25
Chr4	8705460	8705460	-	C	CA	Chr4	8989027	8989028	INS	1	simple repeat	A	16
Chr4	8739906	8739910	-	CGAGA	C	Chr4	9023474	9023474	DEL	4	simple repeat	GA	54
Chr4	8771767	8771767	-	C	CA	Chr4	9055331	9055332	INS	1	simple repeat	A	20
Chr4	8792864	8792865	-	CT	C	Chr4	9076429	9076429	DEL	1	simple repeat	T	13
Chr4	8793056	8793056	-	C	CA	Chr4	9076620	9076621	INS	1	simple repeat	A	13
Chr4	8808984	8808985	-	TA	T	Chr4	9092549	9092549	DEL	1	simple repeat	A	15
Chr4	8863911	8863912	-	TA	T	Chr4	9147475	9147475	DEL	1	simple repeat	A	16
Chr4	8896993	8896999	-	AAGAGAG	A	Chr4	9180556	9180556	DEL	6	simple repeat	AG	68
Chr4	8930961	8930962	-	GT	G	Chr4	9214518	9214518	DEL	1	simple repeat	T	14
Chr4	8933891	8933897	-	TTATATA	T	Chr4	9217447	9217447	DEL	6	simple repeat	TA	26
Chr4	8934442	8934443	-	GT	G	Chr4	9217992	9217992	DEL	1	simple repeat	T	33
Chr4	8959546	8959548	-	GGA	G	Chr4	9243095	9243095	DEL	2	simple repeat	GA	25
Chr4	8983738	8983739	-	AT	A	Chr4	9267285	9267285	DEL	1	simple repeat	T	13
Chr4	9011286	9011288	-	ATT	A	Chr4	9294832	9294832	DEL	2	simple repeat	T	16
Chr4	9040423	9040423	-	G	GT	Chr4	9323967	9323968	INS	1	simple repeat	T	26
Chr4	9081253	9081254	-	GA	G	Chr4	9364798	9364798	DEL	1	simple repeat	A	12
Chr4	9093836	9093837	-	GA	G	Chr4	9377380	9377380	DEL	1	simple repeat	A	12
Chr4	9094234	9094235	-	TC	T	Chr4	9377777	9377777	DEL	1	simple repeat	C	12
Chr4	9136878	9136878	-	A	AAT	Chr4	9420420	9420422	INS	2	simple repeat	AT	17
Chr4	9223236	9223237	-	CA	C	Chr4	9506780	9506780	DEL	1	simple repeat	A	14
Chr4	9339031	9339032	-	TA	T	Chr4	9622574	9622574	DEL	1	simple repeat	A	21
Chr4	9403796	9403797	-	CT	C	Chr4	9687338	9687338	DEL	1	simple repeat	T	12
Chr4	9588023	9588023	-	C	CT	Chr4	9871562	9871563	INS	1	simple repeat	T	20
Chr4	9633001	9633002	-	TA	T	Chr4	9916541	9916541	DEL	1	simple repeat	A	14
Chr4	9698771	9698772	-	GT	G	Chr4	9982310	9982310	DEL	1	simple repeat	T	14
Chr4	9727778	9727778	-	C	CA	Chr4	10011316	10011317	INS	1	simple repeat	A	14
Chr4	9770225	9770225	-	A	AT	Chr4	10053764	10053765	INS	1	simple repeat	T	18
Chr4	9778029	9778030	-	AT	A	Chr4	10061569	10061569	DEL	1	simple repeat	T	14
Chr4	9779500	9779500	-	T	TA	Chr4	10063039	10063040	INS	1	simple repeat	A	14
Chr4	9867193	9867194	-	CT	C	Chr4	10150733	10150733	DEL	1	simple repeat	T	18
Chr4	9913374	9913375	-	GA	G	Chr4	10196913	10196913	DEL	1	simple repeat	A	13
Chr4	9935613	9935613	-	C	CA	Chr4	10219151	10219152	INS	1	simple repeat	A	15
Chr4	9962455	9962455	-	C	CA	Chr4	10245994	10245995	INS	1	simple repeat	A	22
Chr4	9970076	9970076	-	T	TA	Chr4	10253616	10253617	INS	1	simple repeat	A	17
Chr4	9997213	9997214	-	GT	G	Chr4	10280754	10280754	DEL	1	simple repeat	T	15
Chr4	10126419	10126419	-	T	TA	Chr4	10409959	10409960	INS	1	simple repeat	A	17
Chr4	10135841	10135842	-	AT	A	Chr4	10419382	10419382	DEL	1	simple repeat	T	17
Chr4	10270044	10270045	-	GA	G	Chr4	10553584	10553584	DEL	1	simple repeat	A	15
Chr4	10274631	10274632	-	CA	C	Chr4	10558170	10558170	DEL	1	simple repeat	A	12
Chr4	10277821	10277822	-	GT	G	Chr4	10561359	10561359	DEL	1	simple repeat	T	13
Chr4	10283622	10283622	-	T	TA	Chr4	10567159	10567160	INS	1	simple repeat	A	16
Chr4	10437688	10437688	-	T	TTA	Chr4	10721226	10721228	INS	2	simple repeat	TA	30
Chr4	10482747	10482748	-	GT	G	Chr4	10766287	10766287	DEL	1	simple repeat	T	14
Chr4	10550731	10550732	-	CT	C	Chr4	10834270	10834270	DEL	1	simple repeat	T	13
Chr4	10595066	10595067	-	CA	C	Chr4	10878604	10878604	DEL	1	simple repeat	A	14
Chr4	10868951	10868951	-	C	CA	Chr4	11152488	11152489	INS	1	simple repeat	A	18
Chr4	10899482	10899482	-	T	TA	Chr4	11183020	11183021	INS	1	simple repeat	A	34
Chr4	10997710	10997711	-	CT	C	Chr4	11281249	11281249	DEL	1	simple repeat	T	13
Chr4	11001610	11001611	-	GA	G	Chr4	11285148	11285148	DEL	1	simple repeat	A	13
Chr4	11013722	11013723	-	CA	C	Chr4	11297259	11297259	DEL	1	simple repeat	A	18
Chr4	11019856	11019856	-	G	GT	Chr4	11303392	11303393	INS	1	simple repeat	T	18
Chr4	11044249	11044249	-	G	GT	Chr4	11327786	11327787	INS	1	simple repeat	T	15
Chr4	11068378	11068379	-	CA	C	Chr4	11351916	11351916	DEL	1	simple repeat	A	17
Chr4	11088194	11088196	-	CTA	C	Chr4	11371731	11371731	DEL	2	simple repeat	TA	31
Chr4	11124174	11124175	-	GA	G	Chr4	11407709	11407709	DEL	1	simple repeat	A	12
Chr4	11142429	11142429	-	A	AT	Chr4	11425963	11425964	INS	1	simple repeat	T	21
Chr4	11185941	11185942	-	CT	C	Chr4	11469476	11469476	DEL	1	simple repeat	T	13
Chr4	11222838	11222839	-	GT	G	Chr4	11506372	11506372	DEL	1	simple repeat	T	11
Chr4	11291116	11291116	-	T	TA	Chr4	11574649	11574650	INS	1	simple repeat	A	24
Chr4	11295898	11295899	-	CA	C	Chr4	11579432	11579432	DEL	1	simple repeat	A	21
Chr4	11321163	11321164	-	CT	C	Chr4	11604696	11604696	DEL	1	simple repeat	T	14
Chr4	11349763	11349763	-	G	GT	Chr4	11633295	11633296	INS	1	simple repeat	T	14
Chr4	11359569	11359569	-	T	TA	Chr4	11643102	11643103	INS	1	simple repeat	A	17
Chr4	11399904	11399904	-	A	AT	Chr4	11683438	11683439	INS	1	simple repeat	T	15
Chr4	11426060	11426060	-	T	TA	Chr4	11709595	11709596	INS	1	simple repeat	A	22
Chr4	11439214	11439215	-	CA	C	Chr4	11722750	11722750	DEL	1	simple repeat	A	18
Chr4	11460636	11460637	-	CT	C	Chr4	11744171	11744171	DEL	1	simple repeat	T	15
Chr4	11484735	11484735	-	T	TAA	Chr4	11768269	11768271	INS	2	simple repeat	A	30
Chr4	11491888	11491889	-	GA	G	Chr4	11775424	11775424	DEL	1	simple repeat	A	13
Chr4	11500150	11500150	-	A	ACC	Chr4	11783685	11783687	INS	2	simple repeat	C	21
Chr4	11647859	11647860	-	GA	G	Chr4	11931396	11931396	DEL	1	simple repeat	A	13
Chr4	11742723	11742723	-	G	GA	Chr4	12026259	12026260	INS	1	simple repeat	A	16
Chr4	11757147	11757147	-	A	AT	Chr4	12040684	12040685	INS	1	simple repeat	T	14
Chr4	11802461	11802462	-	GA	G	Chr4	12085999	12085999	DEL	1	simple repeat	A	14
Chr4	11892740	11892741	-	CT	C	Chr4	12176277	12176277	DEL	1	simple repeat	T	14
Chr4	12005081	12005082	-	CA	C	Chr4	12288617	12288617	DEL	1	simple repeat	A	12
Chr4	12108962	12108963	-	CT	C	Chr4	12392497	12392497	DEL	1	simple repeat	T	14
Chr4	12157498	12157499	-	CA	C	Chr4	12441032	12441032	DEL	1	simple repeat	A	13
Chr4	12167272	12167272	-	T	TA	Chr4	12450805	12450806	INS	1	simple repeat	A	19
Chr4	12255674	12255675	-	CT	C	Chr4	12539208	12539208	DEL	1	simple repeat	T	13
Chr4	12286528	12286529	-	TA	T	Chr4	12570061	12570061	DEL	1	simple repeat	A	16
Chr4	12302970	12302971	-	GT	G	Chr4	12586502	12586502	DEL	1	simple repeat	T	13
Chr4	12423017	12423018	-	CT	C	Chr4	12706548	12706548	DEL	1	simple repeat	T	12
Chr4	12456997	12456997	-	G	GA	Chr4	12740527	12740528	INS	1	simple repeat	A	14
Chr4	12463966	12463967	-	CA	C	Chr4	12747497	12747497	DEL	1	simple repeat	A	15
Chr4	12467383	12467384	-	GA	G	Chr4	12750913	12750913	DEL	1	simple repeat	A	14
Chr4	12505562	12505563	-	CT	C	Chr4	12789091	12789091	DEL	1	simple repeat	T	13
Chr4	12660032	12660033	-	CA	C	Chr4	12943560	12943560	DEL	1	simple repeat	A	14
Chr4	12727637	12727637	-	A	AC	Chr4	13011164	13011165	INS	1	simple repeat	C	13
Chr4	12826880	12826880	-	G	GAT	Chr4	13110408	13110410	INS	2	simple repeat	AT	26
Chr4	12929215	12929216	-	CT	C	Chr4	13212745	13212745	DEL	1	simple repeat	T	12
Chr4	12951831	12951831	-	C	CA	Chr4	13235360	13235361	INS	1	simple repeat	A	24
Chr4	12959403	12959404	-	CA	C	Chr4	13242933	13242933	DEL	1	simple repeat	A	19
Chr4	12981202	12981202	-	G	GA	Chr4	13264731	13264732	INS	1	simple repeat	A	17
Chr4	12996713	12996713	-	G	GT	Chr4	13280243	13280244	INS	1	simple repeat	T	23
Chr4	13114882	13114882	-	T	TA	Chr4	13398413	13398414	INS	1	simple repeat	A	22
Chr4	13144019	13144020	-	GT	G	Chr4	13427551	13427551	DEL	1	simple repeat	T	31
Chr4	13171829	13171830	-	GA	G	Chr4	13455360	13455360	DEL	1	simple repeat	A	13
Chr4	13275212	13275213	-	CT	C	Chr4	13558742	13558742	DEL	1	simple repeat	T	14
Chr4	13281744	13281745	-	CT	C	Chr4	13565273	13565273	DEL	1	simple repeat	T	12
Chr4	13286011	13286012	-	CA	C	Chr4	13569539	13569539	DEL	1	simple repeat	A	18
Chr4	13300521	13300522	-	GA	G	Chr4	13584048	13584048	DEL	1	simple repeat	A	13
Chr4	13358600	13358601	-	GA	G	Chr4	13642126	13642126	DEL	1	simple repeat	A	15
Chr4	13451450	13451450	-	T	TA	Chr4	13734975	13734976	INS	1	simple repeat	A	17
Chr4	13453703	13453705	-	CTT	C	Chr4	13737229	13737229	DEL	2	simple repeat	T	20
Chr4	13456238	13456239	-	GT	G	Chr4	13739762	13739762	DEL	1	simple repeat	T	15
Chr4	13473409	13473409	-	C	CA	Chr4	13756932	13756933	INS	1	simple repeat	A	14
Chr4	13512649	13512650	-	CT	C	Chr4	13796173	13796173	DEL	1	simple repeat	CT	39
Chr4	13523854	13523855	-	CA	C	Chr4	13807377	13807377	DEL	1	simple repeat	A	14
Chr4	13529678	13529679	-	CT	C	Chr4	13813200	13813200	DEL	1	simple repeat	T	23
Chr4	13563313	13563314	-	GT	G	Chr4	13846834	13846834	DEL	1	simple repeat	T	11
Chr4	13602812	13602813	-	CA	C	Chr4	13886332	13886332	DEL	1	simple repeat	A	13
Chr4	13754955	13754957	-	TGG	T	Chr4	14038474	14038474	DEL	2	simple repeat	G	18
Chr4	13756314	13756314	-	G	GT	Chr4	14039831	14039832	INS	1	simple repeat	T	17
Chr4	13854120	13854120	-	T	TA	Chr4	14137638	14137639	INS	1	simple repeat	A	15
Chr4	13930726	13930727	-	CT	C	Chr4	14214245	14214245	DEL	1	simple repeat	T	11
Chr4	13970568	13970568	-	C	CT	Chr4	14254086	14254087	INS	1	simple repeat	T	31
Chr4	14073052	14073052	-	C	CA	Chr4	14356571	14356572	INS	1	simple repeat	A	21
Chr4	14090580	14090581	-	TA	T	Chr4	14374100	14374100	DEL	1	simple repeat	A	18
Chr4	14216141	14216142	-	CT	C	Chr4	14499660	14499660	DEL	1	simple repeat	T	12
Chr4	14223865	14223866	-	AT	A	Chr4	14507383	14507383	DEL	1	simple repeat	T	13
Chr4	14233552	14233553	-	CA	C	Chr4	14517069	14517069	DEL	1	simple repeat	A	16
Chr4	14293627	14293628	-	GT	G	Chr4	14577143	14577143	DEL	1	simple repeat	T	12
Chr4	14325864	14325865	-	CA	C	Chr4	14609379	14609379	DEL	1	simple repeat	A	14
Chr4	14352252	14352253	-	CT	C	Chr4	14635766	14635766	DEL	1	simple repeat	T	15
Chr4	14384225	14384225	-	T	TA	Chr4	14667738	14667739	INS	1	simple repeat	A	23
Chr4	14460226	14460226	-	C	CA	Chr4	14743740	14743741	INS	1	simple repeat	A	22
Chr4	14480131	14480131	-	C	CA	Chr4	14763646	14763647	INS	1	simple repeat	A	27
Chr4	14503098	14503099	-	GT	G	Chr4	14786614	14786614	DEL	1	simple repeat	T	11
Chr4	14586959	14586960	-	GT	G	Chr4	14870474	14870474	DEL	1	simple repeat	T	28
Chr4	14655095	14655096	-	CT	C	Chr4	14938609	14938609	DEL	1	simple repeat	T	14
Chr4	14660084	14660085	-	CA	C	Chr4	14943597	14943597	DEL	1	simple repeat	A	32
Chr4	14763054	14763054	-	G	GT	Chr4	15046566	15046567	INS	1	simple repeat	T	18
Chr4	14901460	14901460	-	G	GT	Chr4	15184973	15184974	INS	1	simple repeat	T	22
Chr4	14926885	14926885	-	C	CT	Chr4	15210399	15210400	INS	1	simple repeat	T	21
Chr4	14984200	14984201	-	GT	G	Chr4	15267715	15267715	DEL	1	simple repeat	T	11
Chr4	15011076	15011076	-	G	GT	Chr4	15294590	15294591	INS	1	simple repeat	T	20
Chr4	15023474	15023474	-	C	CT	Chr4	15306989	15306990	INS	1	simple repeat	T	23
Chr4	15089954	15089955	-	AT	A	Chr4	15373470	15373470	DEL	1	simple repeat	T	14
Chr4	15142813	15142814	-	CT	C	Chr4	15426328	15426328	DEL	1	simple repeat	T	13
Chr4	15159474	15159475	-	CT	C	Chr4	15442988	15442988	DEL	1	simple repeat	T	16
Chr4	15167605	15167605	-	C	CA	Chr4	15451118	15451119	INS	1	simple repeat	A	15
Chr4	15237139	15237140	-	TA	T	Chr4	15520653	15520653	DEL	1	simple repeat	A	17
Chr4	15250362	15250362	-	A	AC	Chr4	15533875	15533876	INS	1	simple repeat	C	17
Chr4	15286791	15286791	-	A	AT	Chr4	15570305	15570306	INS	1	simple repeat	T	15
Chr4	15382376	15382377	-	GA	G	Chr4	15665891	15665891	DEL	1	simple repeat	A	14
Chr4	15396873	15396874	-	AT	A	Chr4	15680387	15680387	DEL	1	simple repeat	T	15
Chr4	15397885	15397886	-	CT	C	Chr4	15681398	15681398	DEL	1	simple repeat	T	14
Chr4	15521345	15521346	-	GT	G	Chr4	15804857	15804857	DEL	1	simple repeat	T	12
Chr4	15531081	15531082	-	CT	C	Chr4	15814592	15814592	DEL	1	simple repeat	T	14
Chr4	15637092	15637093	-	CT	C	Chr4	15920602	15920602	DEL	1	simple repeat	T	12
Chr4	15673213	15673213	-	G	GT	Chr4	15956722	15956723	INS	1	simple repeat	T	17
Chr4	15686536	15686537	-	CA	C	Chr4	15970046	15970046	DEL	1	simple repeat	A	12
Chr4	15705644	15705644	-	C	CA	Chr4	15989153	15989154	INS	1	simple repeat	A	21
Chr4	15822080	15822080	-	G	GAT	Chr4	16105590	16105592	INS	2	simple repeat	AT	27
Chr4	15822556	15822557	-	TA	T	Chr4	16106068	16106068	DEL	1	simple repeat	A	20
Chr4	15897614	15897615	-	AT	A	Chr4	16181125	16181125	DEL	1	simple repeat	T	11
Chr4	15910755	15910756	-	CT	C	Chr4	16194265	16194265	DEL	1	simple repeat	T	19
Chr4	15945424	15945425	-	CA	C	Chr4	16228933	16228933	DEL	1	simple repeat	A	14
Chr4	16003687	16003687	-	G	GA	Chr4	16287195	16287196	INS	1	simple repeat	A	25
Chr4	16194120	16194121	-	GA	G	Chr4	16477629	16477629	DEL	1	simple repeat	A	18
Chr4	16233620	16233621	-	CT	C	Chr4	16517128	16517128	DEL	1	simple repeat	T	13
Chr4	16299707	16299707	-	G	GA	Chr4	16583214	16583215	INS	1	simple repeat	A	25
Chr4	16344640	16344641	-	CT	C	Chr4	16628148	16628148	DEL	1	simple repeat	T	12
Chr4	16369331	16369332	-	CT	C	Chr4	16652838	16652838	DEL	1	simple repeat	T	18
Chr4	16415864	16415865	-	AT	A	Chr4	16699370	16699370	DEL	1	simple repeat	T	18
Chr4	16439176	16439176	-	G	GA	Chr4	16722681	16722682	INS	1	simple repeat	A	18
Chr4	16482498	16482498	-	G	GT	Chr4	16766004	16766005	INS	1	simple repeat	T	16
Chr4	16497154	16497154	-	T	TA	Chr4	16780661	16780662	INS	1	simple repeat	A	13
Chr4	16672351	16672352	-	TA	T	Chr4	16955859	16955859	DEL	1	simple repeat	A	14
Chr4	16697228	16697229	-	CT	C	Chr4	16980735	16980735	DEL	1	simple repeat	T	11
Chr4	16721901	16721901	-	T	TA	Chr4	17005407	17005408	INS	1	simple repeat	A	15
Chr4	16818840	16818841	-	GA	G	Chr4	17102347	17102347	DEL	1	simple repeat	A	13
Chr4	16877284	16877285	-	CT	C	Chr4	17160790	17160790	DEL	1	simple repeat	T	16
Chr4	16960295	16960296	-	GA	G	Chr4	17243800	17243800	DEL	1	simple repeat	A	13
Chr4	16977682	16977682	-	C	CA	Chr4	17261186	17261187	INS	1	simple repeat	A	17
Chr4	17144076	17144077	-	GA	G	Chr4	17427581	17427581	DEL	1	simple repeat	A	13
Chr4	17217290	17217290	-	C	CA	Chr4	17500794	17500795	INS	1	simple repeat	A	19
Chr4	17260039	17260039	-	C	CAT	Chr4	17543544	17543546	INS	2	simple repeat	AT	20
Chr4	17281551	17281552	-	CT	C	Chr4	17565058	17565058	DEL	1	simple repeat	T	13
Chr4	17284962	17284964	-	GCT	G	Chr4	17568468	17568468	DEL	2	simple repeat	CT	38
Chr4	17334051	17334052	-	TA	T	Chr4	17617555	17617555	DEL	1	simple repeat	A	15
Chr4	17339625	17339626	-	CT	C	Chr4	17623128	17623128	DEL	1	simple repeat	T	11
Chr4	17418462	17418463	-	CA	C	Chr4	17701964	17701964	DEL	1	simple repeat	A	14
Chr4	17615223	17615224	-	CA	C	Chr4	17898724	17898724	DEL	1	simple repeat	A	16
Chr4	17644409	17644410	-	CT	C	Chr4	17927909	17927909	DEL	1	simple repeat	T	12
Chr4	17671096	17671096	-	G	GTT	Chr4	17954595	17954597	INS	2	simple repeat	T	21
Chr4	17792695	17792696	-	GT	G	Chr4	18076196	18076196	DEL	1	simple repeat	T	15
Chr4	17883984	17883984	-	C	CA	Chr4	18167484	18167485	INS	1	simple repeat	A	20
Chr4	18107321	18107321	-	G	GA	Chr4	18390822	18390823	INS	1	simple repeat	AG	28
Chr4	18127518	18127518	-	G	GT	Chr4	18411020	18411021	INS	1	simple repeat	T	20
Chr4	18187602	18187603	-	GT	G	Chr4	18471105	18471105	DEL	1	simple repeat	T	20
Chr4	18273280	18273281	-	CA	C	Chr4	18556782	18556782	DEL	1	simple repeat	A	21
Chr4	18308750	18308750	-	G	GT	Chr4	18592251	18592252	INS	1	simple repeat	T	18
Chr4	18312174	18312174	-	A	AAT	Chr4	18595676	18595678	INS	2	simple repeat	AT	22
Chr4	18313310	18313311	-	CA	C	Chr4	18596814	18596814	DEL	1	simple repeat	A	13
Chr4	18331944	18331944	-	A	AAT	Chr4	18615447	18615449	INS	2	simple repeat	AT	30
Chr4	18520342	18520343	-	CT	C	Chr4	18803847	18803847	DEL	1	simple repeat	T	11
Chr4	18527719	18527719	-	A	AT	Chr4	18811223	18811224	INS	1	simple repeat	T	19
Chr4	18621523	18621523	-	G	GT	Chr4	18905028	18905029	INS	1	simple repeat	T	21
Chr4	18633040	18633041	-	CT	C	Chr4	18916546	18916546	DEL	1	simple repeat	T	13
Chr4	18685738	18685738	-	T	TA	Chr4	18969243	18969244	INS	1	simple repeat	A	14
Chr4	18709169	18709169	-	G	GAAA	Chr4	18992675	18992678	INS	3	simple repeat	A	26
Chr4	18777386	18777387	-	GA	G	Chr4	19060895	19060895	DEL	1	simple repeat	A	13
Chr4	18779844	18779845	-	GT	G	Chr4	19063352	19063352	DEL	1	simple repeat	T	13
Chr4	18812267	18812268	-	AT	A	Chr4	19095774	19095774	DEL	1	simple repeat	T	14
Chr4	18824675	18824676	-	GA	G	Chr4	19108181	19108181	DEL	1	simple repeat	A	12
Chr4	18854913	18854914	-	AT	A	Chr4	19138418	19138418	DEL	1	simple repeat	T	30
Chr4	18878982	18878982	-	G	GT	Chr4	19162486	19162487	INS	1	simple repeat	T	25
Chr4	18888516	18888517	-	CA	C	Chr4	19172021	19172021	DEL	1	simple repeat	A	16
Chr4	18928373	18928373	-	A	AT	Chr4	19211877	19211878	INS	1	simple repeat	T	13
Chr4	18972870	18972871	-	CT	C	Chr4	19256375	19256375	DEL	1	simple repeat	T	14
Chr4	18989457	18989457	-	C	CT	Chr4	19272961	19272962	INS	1	simple repeat	T	23
Chr4	19036459	19036459	-	G	GA	Chr4	19319964	19319965	INS	1	simple repeat	A	20
Chr4	19059236	19059236	-	T	TA	Chr4	19342742	19342743	INS	1	simple repeat	A	21
Chr4	19059334	19059334	-	C	CA	Chr4	19342841	19342842	INS	1	simple repeat	A	20
Chr4	19157411	19157412	-	TC	T	Chr4	19440919	19440919	DEL	1	simple repeat	C	17
Chr4	19180485	19180485	-	G	GT	Chr4	19463992	19463993	INS	1	simple repeat	T	21
Chr4	19243681	19243682	-	CT	C	Chr4	19527189	19527189	DEL	1	simple repeat	CT	17
Chr4	19254156	19254156	-	C	CA	Chr4	19537663	19537664	INS	1	simple repeat	A	28
Chr4	19299342	19299342	-	C	CT	Chr4	19582850	19582851	INS	1	simple repeat	T	15
Chr4	19377599	19377599	-	C	CA	Chr4	19661108	19661109	INS	1	simple repeat	A	18
Chr4	19418895	19418895	-	T	TA	Chr4	19702405	19702406	INS	1	simple repeat	A	14
Chr4	19436195	19436195	-	C	CA	Chr4	19719706	19719707	INS	1	simple repeat	A	19
Chr4	19454731	19454731	-	C	CT	Chr4	19738243	19738244	INS	1	simple repeat	T	19
Chr4	19605687	19605687	-	T	TA	Chr4	19889200	19889201	INS	1	simple repeat	A	13
Chr4	19632160	19632162	-	GAA	G	Chr4	19915674	19915674	DEL	2	simple repeat	A	14
Chr4	19668428	19668429	-	GT	G	Chr4	19951940	19951940	DEL	1	simple repeat	T	11
Chr4	19748023	19748025	-	GTA	G	Chr4	20031534	20031534	DEL	2	simple repeat	TA	16
Chr4	19765669	19765669	-	C	CT	Chr4	20049178	20049179	INS	1	simple repeat	T	26
Chr4	19823515	19823515	-	G	GA	Chr4	20107025	20107026	INS	1	simple repeat	A	17
Chr4	19862032	19862032	-	G	GT	Chr4	20145543	20145544	INS	1	simple repeat	T	14
Chr4	19910267	19910268	-	CT	C	Chr4	20193779	20193779	DEL	1	simple repeat	T	23
Chr4	19980312	19980313	-	GT	G	Chr4	20263823	20263823	DEL	1	simple repeat	T	13
Chr4	19996505	19996505	-	G	GA	Chr4	20280015	20280016	INS	1	simple repeat	A	21
Chr4	20045465	20045465	-	C	CA	Chr4	20328976	20328977	INS	1	simple repeat	A	21
Chr4	20091268	20091269	-	GT	G	Chr4	20374780	20374780	DEL	1	simple repeat	T	13
Chr4	20098946	20098947	-	CA	C	Chr4	20382457	20382457	DEL	1	simple repeat	A	12
Chr4	20121703	20121703	-	C	CA	Chr4	20405213	20405214	INS	1	simple repeat	A	21
Chr4	20254721	20254721	-	T	TA	Chr4	20538232	20538233	INS	1	simple repeat	A	16
Chr4	20309741	20309741	-	C	CA	Chr4	20593253	20593254	INS	1	simple repeat	A	19
Chr4	20313103	20313104	-	GA	G	Chr4	20596616	20596616	DEL	1	simple repeat	A	12
Chr4	20315611	20315612	-	CA	C	Chr4	20599123	20599123	DEL	1	simple repeat	A	19
Chr4	20349049	20349050	-	GT	G	Chr4	20632560	20632560	DEL	1	simple repeat	T	14
Chr4	20394007	20394007	-	C	CA	Chr4	20677517	20677518	INS	1	simple repeat	A	19
Chr4	20475358	20475358	-	C	CA	Chr4	20758869	20758870	INS	1	simple repeat	A	34
Chr4	20658989	20658990	-	GA	G	Chr4	20942501	20942501	DEL	1	simple repeat	A	12
Chr4	20688957	20688957	-	T	TA	Chr4	20972468	20972469	INS	1	simple repeat	A	15
Chr4	20693184	20693185	-	GT	G	Chr4	20976696	20976696	DEL	1	simple repeat	T	22
Chr4	20697260	20697260	-	G	GT	Chr4	20980771	20980772	INS	1	simple repeat	T	18
Chr4	20708130	20708131	-	CT	C	Chr4	20991642	20991642	DEL	1	simple repeat	T	21
Chr4	20810457	20810457	-	C	CATATATAT	Chr4	21093972	21093980	INS	8	simple repeat	AT	30
Chr4	20828995	20828995	-	T	TA	Chr4	21112518	21112519	INS	1	simple repeat	A	26
Chr4	20851091	20851091	-	C	CA	Chr4	21134615	21134616	INS	1	simple repeat	A	22
Chr4	20857030	20857031	-	GT	G	Chr4	21140555	21140555	DEL	1	simple repeat	T	23
Chr4	20865853	20865853	-	A	AT	Chr4	21149377	21149378	INS	1	simple repeat	T	23
Chr4	20912067	20912068	-	GT	G	Chr4	21195592	21195592	DEL	1	simple repeat	T	14
Chr4	20980615	20980615	-	G	GA	Chr4	21264139	21264140	INS	1	simple repeat	A	14
Chr4	20982541	20982542	-	GA	G	Chr4	21266066	21266066	DEL	1	simple repeat	A	14
Chr4	20988539	20988540	-	GA	G	Chr4	21272063	21272063	DEL	1	simple repeat	A	12
Chr4	20989789	20989790	-	CT	C	Chr4	21273312	21273312	DEL	1	simple repeat	T	19
Chr4	21031962	21031963	-	TA	T	Chr4	21315484	21315484	DEL	1	simple repeat	A	41
Chr4	21040760	21040761	-	CA	C	Chr4	21324281	21324281	DEL	1	simple repeat	A	26
Chr4	21070220	21070221	-	CA	C	Chr4	21353740	21353740	DEL	1	simple repeat	A	20
Chr4	21079208	21079210	-	TTC	T	Chr4	21362727	21362727	DEL	2	simple repeat	TC	8
Chr4	21104610	21104610	-	T	TA	Chr4	21388127	21388128	INS	1	simple repeat	A	18
Chr4	21106559	21106559	-	T	TA	Chr4	21390077	21390078	INS	1	simple repeat	A	17
Chr4	21155508	21155509	-	CA	C	Chr4	21439027	21439027	DEL	1	simple repeat	A	14
Chr4	21204800	21204801	-	AT	A	Chr4	21488318	21488318	DEL	1	simple repeat	T	13
Chr4	21222895	21222895	-	A	AT	Chr4	21506412	21506413	INS	1	simple repeat	T	19
Chr4	21268591	21268591	-	C	CT	Chr4	21552107	21552108	INS	1	simple repeat	T	15
Chr4	21277485	21277485	-	A	AT	Chr4	21561002	21561003	INS	1	simple repeat	T	14
Chr4	21277898	21277898	-	G	GA	Chr4	21561416	21561417	INS	1	simple repeat	A	23
Chr4	21287773	21287774	-	CA	C	Chr4	21571292	21571292	DEL	1	simple repeat	A	14
Chr4	21305562	21305563	-	CT	C	Chr4	21589080	21589080	DEL	1	simple repeat	T	14
Chr4	21337888	21337889	-	GA	G	Chr4	21621405	21621405	DEL	1	simple repeat	A	15
Chr4	21357513	21357513	-	G	GT	Chr4	21641029	21641030	INS	1	simple repeat	T	21
Chr4	21383323	21383324	-	GA	G	Chr4	21666841	21666841	DEL	1	simple repeat	A	18
Chr4	21390726	21390726	-	T	TA	Chr4	21674243	21674244	INS	1	simple repeat	A	19
Chr4	21393907	21393908	-	AT	A	Chr4	21677425	21677425	DEL	1	simple repeat	T	14
Chr4	21399309	21399310	-	CT	C	Chr4	21682826	21682826	DEL	1	simple repeat	T	33
Chr4	21400029	21400029	-	G	GA	Chr4	21683545	21683546	INS	1	simple repeat	A	18
Chr4	21401910	21401911	-	CA	C	Chr4	21685427	21685427	DEL	1	simple repeat	A	16
Chr4	21487024	21487025	-	CT	C	Chr4	21770540	21770540	DEL	1	simple repeat	T	16
Chr4	21589969	21589970	-	GA	G	Chr4	21873484	21873484	DEL	1	simple repeat	A	13
Chr4	21622740	21622740	-	C	CA	Chr4	21906254	21906255	INS	1	simple repeat	A	22
Chr4	21634260	21634260	-	T	TA	Chr4	21917775	21917776	INS	1	simple repeat	A	29
Chr4	21690539	21690540	-	CT	C	Chr4	21974055	21974055	DEL	1	simple repeat	T	13
Chr4	21705715	21705715	-	T	TA	Chr4	21989230	21989231	INS	1	simple repeat	A	15
Chr4	21776847	21776847	-	C	CT	Chr4	22060363	22060364	INS	1	simple repeat	T	19
Chr4	21801653	21801654	-	CA	C	Chr4	22085170	22085170	DEL	1	simple repeat	A	11
Chr4	21802724	21802724	-	T	TA	Chr4	22086240	22086241	INS	1	simple repeat	A	20
Chr4	21817459	21817459	-	A	AT	Chr4	22100976	22100977	INS	1	simple repeat	T	41
Chr4	21883879	21883880	-	AT	A	Chr4	22167397	22167397	DEL	1	simple repeat	T	21
Chr4	22081097	22081098	-	AT	A	Chr4	22364614	22364614	DEL	1	simple repeat	AT	15
Chr4	22083329	22083329	-	C	CT	Chr4	22366845	22366846	INS	1	simple repeat	T	23
Chr5	4536	4537	-	AT	A	Chr5	4636	4636	DEL	1	simple repeat	T	18
Chr5	42791	42792	-	CT	C	Chr5	42890	42890	DEL	1	simple repeat	T	12
Chr5	60800	60801	-	CT	C	Chr5	60898	60898	DEL	1	simple repeat	T	13
Chr5	75382	75383	-	CT	C	Chr5	75479	75479	DEL	1	simple repeat	T	14
Chr5	95620	95621	-	CT	C	Chr5	95716	95716	DEL	1	simple repeat	T	14
Chr5	119670	119670	-	T	TA	Chr5	119765	119766	INS	1	simple repeat	A	19
Chr5	145689	145689	-	G	GA	Chr5	145785	145786	INS	1	simple repeat	A	20
Chr5	166666	166667	-	CT	C	Chr5	166763	166763	DEL	1	simple repeat	T	18
Chr5	236761	236762	-	TA	T	Chr5	236857	236857	DEL	1	simple repeat	A	15
Chr5	275167	275167	-	T	TA	Chr5	275262	275263	INS	1	simple repeat	A	16
Chr5	306164	306165	-	CA	C	Chr5	306260	306260	DEL	1	simple repeat	A	16
Chr5	463940	463941	-	AT	A	Chr5	464035	464035	DEL	1	simple repeat	T	12
Chr5	609202	609203	-	AT	A	Chr5	609296	609296	DEL	1	simple repeat	T	15
Chr5	762013	762014	-	TA	T	Chr5	762106	762106	DEL	1	simple repeat	A	16
Chr5	891583	891584	-	GT	G	Chr5	891675	891675	DEL	1	simple repeat	T	16
Chr5	912444	912445	-	CA	C	Chr5	912535	912535	DEL	1	simple repeat	A	14
Chr5	913551	913552	-	CA	C	Chr5	913641	913641	DEL	1	simple repeat	A	33
Chr5	975568	975579	-	GGAGAAGAAGAA	G	Chr5	975659	975659	DEL	11	simple repeat	AGA	243
Chr5	975581	975581	-	A	G	Chr5	975661	975661	SNP	-	simple repeat	AGA	243
Chr5	992324	992325	-	TA	T	Chr5	992404	992404	DEL	1	simple repeat	A	22
Chr5	999008	999008	-	G	GT	Chr5	999087	999088	INS	1	simple repeat	T	18
Chr5	1032291	1032292	-	GA	G	Chr5	1032371	1032371	DEL	1	simple repeat	A	13
Chr5	1034701	1034702	-	TA	T	Chr5	1034780	1034780	DEL	1	simple repeat	A	17
Chr5	1039664	1039664	-	C	CT	Chr5	1039742	1039743	INS	1	simple repeat	T	19
Chr5	1072416	1072416	-	G	GTT	Chr5	1072495	1072497	INS	2	simple repeat	T	22
Chr5	1078584	1078584	-	C	CT	Chr5	1078665	1078666	INS	1	simple repeat	T	13
Chr5	1163548	1163549	-	CT	C	Chr5	1163630	1163630	DEL	1	simple repeat	T	12
Chr5	1213297	1213298	-	GA	G	Chr5	1213378	1213378	DEL	1	simple repeat	A	14
Chr5	1224578	1224579	-	GA	G	Chr5	1224658	1224658	DEL	1	simple repeat	A	11
Chr5	1272573	1272574	-	CA	C	Chr5	1272652	1272652	DEL	1	simple repeat	A	17
Chr5	1273921	1273921	-	C	CT	Chr5	1273999	1274000	INS	1	simple repeat	T	23
Chr5	1286795	1286796	-	CT	C	Chr5	1286874	1286874	DEL	1	simple repeat	T	13
Chr5	1295826	1295827	-	GA	G	Chr5	1295904	1295904	DEL	1	simple repeat	A	11
Chr5	1311858	1311858	-	A	AAT	Chr5	1311935	1311937	INS	2	simple repeat	AT	21
Chr5	1328072	1328073	-	GA	G	Chr5	1328151	1328151	DEL	1	simple repeat	A	12
Chr5	1346142	1346143	-	CA	C	Chr5	1346220	1346220	DEL	1	simple repeat	A	15
Chr5	1409905	1409906	-	TA	T	Chr5	1409982	1409982	DEL	1	simple repeat	A	14
Chr5	1414367	1414371	-	CGAGA	C	Chr5	1414443	1414443	DEL	4	simple repeat	GA	41
Chr5	1420465	1420466	-	TA	T	Chr5	1420537	1420537	DEL	1	simple repeat	A	14
Chr5	1570047	1570048	-	CA	C	Chr5	1570118	1570118	DEL	1	simple repeat	A	12
Chr5	1579568	1579568	-	G	GT	Chr5	1579638	1579639	INS	1	simple repeat	T	16
Chr5	1735272	1735272	-	C	CA	Chr5	1735343	1735344	INS	1	simple repeat	A	19
Chr5	1737196	1737196	-	A	AT	Chr5	1737268	1737269	INS	1	simple repeat	T	21
Chr5	1809255	1809256	-	GA	G	Chr5	1809328	1809328	DEL	1	simple repeat	A	20
Chr5	1815381	1815381	-	G	GT	Chr5	1815453	1815454	INS	1	simple repeat	T	14
Chr5	1863509	1863510	-	GA	G	Chr5	1863582	1863582	DEL	1	simple repeat	A	14
Chr5	1896160	1896161	-	CT	C	Chr5	1896232	1896232	DEL	1	simple repeat	T	16
Chr5	1960042	1960043	-	TG	T	Chr5	1960113	1960113	DEL	1	simple repeat	G	20
Chr5	2067117	2067118	-	CA	C	Chr5	2067187	2067187	DEL	1	simple repeat	A	15
Chr5	2125999	2126001	-	ACT	A	Chr5	2126068	2126068	DEL	2	simple repeat	CT	8
Chr5	2194990	2194990	-	G	GA	Chr5	2195057	2195058	INS	1	simple repeat	A	23
Chr5	2244117	2244118	-	TA	T	Chr5	2244185	2244185	DEL	1	simple repeat	A	16
Chr5	2273963	2273963	-	C	CA	Chr5	2274030	2274031	INS	1	simple repeat	A	18
Chr5	2367310	2367310	-	C	CT	Chr5	2367378	2367379	INS	1	simple repeat	T	17
Chr5	2445154	2445155	-	CT	C	Chr5	2445223	2445223	DEL	1	simple repeat	T	11
Chr5	2449308	2449308	-	C	CT	Chr5	2449376	2449377	INS	1	simple repeat	T	21
Chr5	2450767	2450768	-	GA	G	Chr5	2450836	2450836	DEL	1	simple repeat	A	14
Chr5	2467496	2467497	-	CG	C	Chr5	2467564	2467564	DEL	1	simple repeat	G	3
Chr5	2512660	2512661	-	CA	C	Chr5	2512727	2512727	DEL	1	simple repeat	A	16
Chr5	2565165	2565166	-	CA	C	Chr5	2565231	2565231	DEL	1	simple repeat	A	13
Chr5	2577159	2577159	-	G	GT	Chr5	2577224	2577225	INS	1	simple repeat	T	23
Chr5	2584852	2584853	-	TA	T	Chr5	2584918	2584918	DEL	1	simple repeat	A	15
Chr5	2641583	2641583	-	C	CA	Chr5	2641648	2641649	INS	1	simple repeat	A	17
Chr5	2703622	2703622	-	C	CT	Chr5	2703688	2703689	INS	1	simple repeat	T	16
Chr5	2722523	2722523	-	C	CT	Chr5	2722590	2722591	INS	1	simple repeat	T	22
Chr5	2904700	2904701	-	GA	G	Chr5	2904768	2904768	DEL	1	simple repeat	A	14
Chr5	2904941	2904942	-	GA	G	Chr5	2905008	2905008	DEL	1	simple repeat	A	13
Chr5	2952843	2952843	-	A	AT	Chr5	2952909	2952910	INS	1	simple repeat	T	18
Chr5	2953643	2953644	-	CT	C	Chr5	2953710	2953710	DEL	1	simple repeat	T	15
Chr5	3133488	3133489	-	CA	C	Chr5	3133554	3133554	DEL	1	simple repeat	A	17
Chr5	3166293	3166295	-	TAA	T	Chr5	3166358	3166358	DEL	2	simple repeat	A	43
Chr5	3187643	3187643	-	C	CA	Chr5	3187706	3187707	INS	1	simple repeat	A	17
Chr5	3197704	3197705	-	CT	C	Chr5	3197768	3197768	DEL	1	simple repeat	T	24
Chr5	3329965	3329966	-	GA	G	Chr5	3330028	3330028	DEL	1	simple repeat	A	10
Chr5	3377999	3378296	-	-	-	Chr5	3378061	3378744	INS	386	simple repeat	GA	29
Chr5	3408814	3408815	-	CA	C	Chr5	3409262	3409262	DEL	1	simple repeat	A	14
Chr5	3453395	3453396	-	CA	C	Chr5	3453842	3453842	DEL	1	simple repeat	A	22
Chr5	3472361	3472362	-	GA	G	Chr5	3472807	3472807	DEL	1	simple repeat	A	12
Chr5	3490543	3490544	-	CT	C	Chr5	3490988	3490988	DEL	1	simple repeat	T	22
Chr5	3527578	3527578	-	C	CA	Chr5	3528022	3528023	INS	1	simple repeat	A	19
Chr5	3532143	3532144	-	GT	G	Chr5	3532588	3532588	DEL	1	simple repeat	T	14
Chr5	3536224	3536224	-	C	CT	Chr5	3536668	3536669	INS	1	simple repeat	T	20
Chr5	3569637	3569637	-	T	TA	Chr5	3570082	3570083	INS	1	simple repeat	A	23
Chr5	3623249	3623250	-	AT	A	Chr5	3623695	3623695	DEL	1	simple repeat	T	12
Chr5	3733745	3733745	-	C	CA	Chr5	3734190	3734191	INS	1	simple repeat	A	20
Chr5	3737445	3737445	-	C	CT	Chr5	3737891	3737892	INS	1	simple repeat	T	20
Chr5	3857791	3857791	-	C	CTT	Chr5	3858238	3858240	INS	2	simple repeat	T	29
Chr5	3921647	3921648	-	GT	G	Chr5	3922096	3922096	DEL	1	simple repeat	T	15
Chr5	3988411	3988412	-	GA	G	Chr5	3988859	3988859	DEL	1	simple repeat	A	13
Chr5	4087270	4087272	-	AAG	A	Chr5	4087717	4087717	DEL	2	simple repeat	AG	38
Chr5	4154375	4154375	-	A	AT	Chr5	4154820	4154821	INS	1	simple repeat	T	18
Chr5	4230681	4230681	-	G	GA	Chr5	4231127	4231128	INS	1	simple repeat	A	18
Chr5	4288725	4288725	-	G	GA	Chr5	4289172	4289173	INS	1	simple repeat	A	20
Chr5	4339340	4339341	-	GA	G	Chr5	4339788	4339788	DEL	1	simple repeat	A	24
Chr5	4342309	4342310	-	TC	T	Chr5	4342756	4342756	DEL	1	simple repeat	C	18
Chr5	4358616	4358617	-	TC	T	Chr5	4359062	4359062	DEL	1	simple repeat	C	18
Chr5	4374554	4374554	-	C	CA	Chr5	4374999	4375000	INS	1	simple repeat	A	14
Chr5	4392781	4392782	-	GT	G	Chr5	4393227	4393227	DEL	1	simple repeat	T	15
Chr5	4471717	4471717	-	C	CTTT	Chr5	4472162	4472165	INS	3	simple repeat	T	24
Chr5	4542433	4542434	-	GA	G	Chr5	4542881	4542881	DEL	1	simple repeat	A	12
Chr5	4588494	4588494	-	G	GA	Chr5	4588941	4588942	INS	1	simple repeat	A	16
Chr5	4655734	4655734	-	T	TA	Chr5	4656182	4656183	INS	1	simple repeat	A	17
Chr5	4658928	4658928	-	G	GT	Chr5	4659377	4659378	INS	1	simple repeat	T	29
Chr5	4671949	4671949	-	C	CA	Chr5	4672399	4672400	INS	1	simple repeat	A	18
Chr5	4694103	4694103	-	T	TA	Chr5	4694554	4694555	INS	1	simple repeat	A	14
Chr5	4810915	4810916	-	CT	C	Chr5	4811367	4811367	DEL	1	simple repeat	T	24
Chr5	4826864	4826864	-	C	CT	Chr5	4827315	4827316	INS	1	simple repeat	T	23
Chr5	4846743	4846743	-	G	GT	Chr5	4847195	4847196	INS	1	simple repeat	T	24
Chr5	4848007	4848008	-	CA	C	Chr5	4848460	4848460	DEL	1	simple repeat	A	16
Chr5	4866150	4866150	-	G	GT	Chr5	4866602	4866603	INS	1	simple repeat	T	17
Chr5	4883252	4883253	-	CA	C	Chr5	4883705	4883705	DEL	1	simple repeat	A	15
Chr5	4933419	4933420	-	TA	T	Chr5	4933871	4933871	DEL	1	simple repeat	A	14
Chr5	4956636	4956637	-	CT	C	Chr5	4957087	4957087	DEL	1	simple repeat	T	16
Chr5	4975150	4975151	-	GT	G	Chr5	4975600	4975600	DEL	1	simple repeat	T	23
Chr5	5000360	5000361	-	AT	A	Chr5	5000809	5000809	DEL	1	simple repeat	T	17
Chr5	5021882	5021883	-	CT	C	Chr5	5022330	5022330	DEL	1	simple repeat	T	13
Chr5	5042479	5042479	-	G	GA	Chr5	5042926	5042927	INS	1	simple repeat	A	16
Chr5	5059698	5059698	-	G	GA	Chr5	5060146	5060147	INS	1	simple repeat	A	20
Chr5	5104901	5104902	-	CA	C	Chr5	5105350	5105350	DEL	1	simple repeat	A	15
Chr5	5248373	5248374	-	CA	C	Chr5	5248821	5248821	DEL	1	simple repeat	A	14
Chr5	5316719	5316719	-	G	GT	Chr5	5317166	5317167	INS	1	simple repeat	T	17
Chr5	5344823	5344824	-	GA	G	Chr5	5345271	5345271	DEL	1	simple repeat	A	26
Chr5	5395885	5395886	-	GA	G	Chr5	5396332	5396332	DEL	1	simple repeat	A	11
Chr5	5396308	5396308	-	C	CT	Chr5	5396754	5396755	INS	1	simple repeat	T	26
Chr5	5399389	5399390	-	AC	A	Chr5	5399836	5399836	DEL	1	simple repeat	C	21
Chr5	5430641	5430643	-	GAA	G	Chr5	5431087	5431087	DEL	2	simple repeat	A	17
Chr5	5454959	5454960	-	AT	A	Chr5	5455403	5455403	DEL	1	simple repeat	T	32
Chr5	5561927	5561928	-	GA	G	Chr5	5562370	5562370	DEL	1	simple repeat	A	15
Chr5	5790437	5790437	-	G	GT	Chr5	5790879	5790880	INS	1	simple repeat	T	17
Chr5	5794940	5794940	-	C	CA	Chr5	5795383	5795384	INS	1	simple repeat	A	19
Chr5	5799586	5799587	-	AT	A	Chr5	5800030	5800030	DEL	1	simple repeat	T	14
Chr5	5896137	5896138	-	GT	G	Chr5	5896580	5896580	DEL	1	simple repeat	T	11
Chr5	5902815	5902815	-	T	TA	Chr5	5903257	5903258	INS	1	simple repeat	A	17
Chr5	5956381	5956382	-	CA	C	Chr5	5956824	5956824	DEL	1	simple repeat	A	13
Chr5	6049260	6049260	-	C	CT	Chr5	6049702	6049703	INS	1	simple repeat	T	20
Chr5	6061050	6061051	-	AT	A	Chr5	6061493	6061493	DEL	1	simple repeat	T	16
Chr5	6061879	6061880	-	GA	G	Chr5	6062321	6062321	DEL	1	simple repeat	A	13
Chr5	6090210	6090210	-	T	TA	Chr5	6090651	6090652	INS	1	simple repeat	A	31
Chr5	6106249	6106250	-	GA	G	Chr5	6106691	6106691	DEL	1	simple repeat	A	15
Chr5	6206794	6206794	-	G	GT	Chr5	6207237	6207238	INS	1	simple repeat	T	35
Chr5	6325829	6325829	-	C	CA	Chr5	6326273	6326274	INS	1	simple repeat	A	19
Chr5	6375695	6375695	-	G	GA	Chr5	6376140	6376141	INS	1	simple repeat	A	17
Chr5	6383334	6383334	-	C	CT	Chr5	6383780	6383781	INS	1	simple repeat	T	19
Chr5	6412827	6412828	-	CA	C	Chr5	6413274	6413274	DEL	1	simple repeat	A	16
Chr5	6499490	6499491	-	GA	G	Chr5	6499936	6499936	DEL	1	simple repeat	A	12
Chr5	6582463	6582464	-	AT	A	Chr5	6582908	6582908	DEL	1	simple repeat	T	15
Chr5	6620168	6620169	-	CA	C	Chr5	6620612	6620612	DEL	1	simple repeat	A	16
Chr5	6646885	6646885	-	C	CA	Chr5	6647328	6647329	INS	1	simple repeat	A	18
Chr5	6652645	6652645	-	G	GA	Chr5	6653089	6653090	INS	1	simple repeat	A	19
Chr5	6748840	6748840	-	C	CT	Chr5	6749285	6749286	INS	1	simple repeat	T	20
Chr5	6838994	6838994	-	C	CT	Chr5	6839440	6839441	INS	1	simple repeat	T	26
Chr5	6926661	6926663	-	AAG	A	Chr5	6927108	6927108	DEL	2	simple repeat	AG	7
Chr5	7019149	7019150	-	CA	C	Chr5	7019594	7019594	DEL	1	simple repeat	A	13
Chr5	7022544	7022545	-	GT	G	Chr5	7022988	7022988	DEL	1	simple repeat	T	22
Chr5	7068124	7068125	-	CA	C	Chr5	7068567	7068567	DEL	1	simple repeat	A	17
Chr5	7069749	7069750	-	CA	C	Chr5	7070191	7070191	DEL	1	simple repeat	A	12
Chr5	7094497	7094498	-	GC	G	Chr5	7094938	7094938	DEL	1	simple repeat	C	18
Chr5	7196749	7196749	-	A	ATT	Chr5	7197189	7197191	INS	2	simple repeat	T	23
Chr5	7282292	7282293	-	GA	G	Chr5	7282734	7282734	DEL	1	simple repeat	A	12
Chr5	7334821	7334822	-	CA	C	Chr5	7335262	7335262	DEL	1	simple repeat	A	19
Chr5	7338426	7338427	-	CA	C	Chr5	7338866	7338866	DEL	1	simple repeat	A	15
Chr5	7371667	7371668	-	CT	C	Chr5	7372106	7372106	DEL	1	simple repeat	T	17
Chr5	7496770	7496770	-	C	CT	Chr5	7497208	7497209	INS	1	simple repeat	T	22
Chr5	7517495	7517500	-	GTTTTT	G	Chr5	7517934	7517934	DEL	5	simple repeat	T	19
Chr5	7684656	7684657	-	GA	G	Chr5	7685090	7685090	DEL	1	simple repeat	A	17
Chr5	7713095	7713096	-	CA	C	Chr5	7713528	7713528	DEL	1	simple repeat	A	13
Chr5	7737577	7737578	-	CA	C	Chr5	7738009	7738009	DEL	1	simple repeat	A	12
Chr5	7788422	7788423	-	GA	G	Chr5	7788853	7788853	DEL	1	simple repeat	A	14
Chr5	7841423	7841424	-	GA	G	Chr5	7841853	7841853	DEL	1	simple repeat	A	15
Chr5	7888663	7888664	-	CT	C	Chr5	7889092	7889092	DEL	1	simple repeat	T	18
Chr5	7903849	7903849	-	T	TA	Chr5	7904277	7904278	INS	1	simple repeat	A	19
Chr5	7979155	7979156	-	CA	C	Chr5	7979584	7979584	DEL	1	simple repeat	A	18
Chr5	7986012	7986013	-	GA	G	Chr5	7986440	7986440	DEL	1	simple repeat	A	12
Chr5	7992168	7992169	-	AT	A	Chr5	7992595	7992595	DEL	1	simple repeat	T	14
Chr5	8008011	8008012	-	CA	C	Chr5	8008437	8008437	DEL	1	simple repeat	A	17
Chr5	8062843	8062843	-	G	GTT	Chr5	8063268	8063270	INS	2	simple repeat	T	26
Chr5	8141585	8141586	-	AC	A	Chr5	8142012	8142012	DEL	1	simple repeat	C	19
Chr5	8156956	8156956	-	C	CA	Chr5	8157382	8157383	INS	1	simple repeat	A	16
Chr5	8157741	8157742	-	CA	C	Chr5	8158168	8158168	DEL	1	simple repeat	A	13
Chr5	8158757	8158758	-	CA	C	Chr5	8159183	8159183	DEL	1	simple repeat	A	12
Chr5	8187601	8187601	-	G	GT	Chr5	8188026	8188027	INS	1	simple repeat	T	21
Chr5	8214985	8214986	-	CT	C	Chr5	8215411	8215411	DEL	1	simple repeat	T	13
Chr5	8284915	8284915	-	A	AT	Chr5	8285340	8285341	INS	1	simple repeat	T	16
Chr5	8299669	8299670	-	GA	G	Chr5	8300095	8300095	DEL	1	simple repeat	A	11
Chr5	8340335	8340336	-	GA	G	Chr5	8340760	8340760	DEL	1	simple repeat	A	11
Chr5	8409074	8409075	-	GT	G	Chr5	8409498	8409498	DEL	1	simple repeat	T	24
Chr5	8410698	8410698	-	T	TA	Chr5	8411121	8411122	INS	1	simple repeat	A	22
Chr5	8415328	8415328	-	G	GAT	Chr5	8415752	8415754	INS	2	simple repeat	AT	23
Chr5	8424806	8424807	-	GA	G	Chr5	8425232	8425232	DEL	1	simple repeat	A	12
Chr5	8501942	8501942	-	C	CA	Chr5	8502367	8502368	INS	1	simple repeat	A	15
Chr5	8510126	8510126	-	C	CT	Chr5	8510552	8510553	INS	1	simple repeat	T	29
Chr5	8549883	8549884	-	CT	C	Chr5	8550310	8550310	DEL	1	simple repeat	T	17
Chr5	8677662	8677663	-	CT	C	Chr5	8678088	8678088	DEL	1	simple repeat	T	15
Chr5	8723287	8723287	-	C	CA	Chr5	8723712	8723713	INS	1	simple repeat	A	35
Chr5	8727984	8727985	-	CT	C	Chr5	8728410	8728410	DEL	1	simple repeat	T	12
Chr5	8922304	8922305	-	TA	T	Chr5	8922729	8922729	DEL	1	simple repeat	A	19
Chr5	8949015	8949016	-	CA	C	Chr5	8949439	8949439	DEL	1	simple repeat	A	20
Chr5	9139030	9139031	-	CT	C	Chr5	9139453	9139453	DEL	1	simple repeat	T	12
Chr5	9144591	9144592	-	GT	G	Chr5	9145013	9145013	DEL	1	simple repeat	T	11
Chr5	9241116	9241116	-	C	CA	Chr5	9241537	9241538	INS	1	simple repeat	A	24
Chr5	9251035	9251036	-	GA	G	Chr5	9251457	9251457	DEL	1	simple repeat	A	13
Chr5	9270796	9270797	-	CT	C	Chr5	9271217	9271217	DEL	1	simple repeat	T	14
Chr5	9396174	9396174	-	C	CTTT	Chr5	9396594	9396597	INS	3	simple repeat	T	29
Chr5	9397900	9397900	-	G	GT	Chr5	9398323	9398324	INS	1	simple repeat	T	16
Chr5	9429796	9429797	-	GA	G	Chr5	9430220	9430220	DEL	1	simple repeat	A	12
Chr5	9445272	9445273	-	AT	A	Chr5	9445695	9445695	DEL	1	simple repeat	T	14
Chr5	9531042	9531042	-	T	TA	Chr5	9531464	9531465	INS	1	simple repeat	A	16
Chr5	9543083	9543084	-	CT	C	Chr5	9543506	9543506	DEL	1	simple repeat	T	12
Chr5	9564105	9564105	-	G	GTT	Chr5	9564527	9564529	INS	2	simple repeat	T	25
Chr5	9565309	9565309	-	A	AT	Chr5	9565733	9565734	INS	1	simple repeat	T	16
Chr5	9573293	9573293	-	C	CA	Chr5	9573718	9573719	INS	1	simple repeat	A	21
Chr5	9750439	9750440	-	TA	T	Chr5	9750865	9750865	DEL	1	simple repeat	A	18
Chr5	9786857	9786857	-	A	AT	Chr5	9787282	9787283	INS	1	simple repeat	T	16
Chr5	9816937	9816938	-	GA	G	Chr5	9817363	9817363	DEL	1	simple repeat	A	10
Chr5	9820877	9820877	-	C	CA	Chr5	9821302	9821303	INS	1	simple repeat	A	11
Chr5	9890427	9890428	-	AT	A	Chr5	9890853	9890853	DEL	1	simple repeat	T	22
Chr5	10047065	10047066	-	GA	G	Chr5	10047490	10047490	DEL	1	simple repeat	A	18
Chr5	10063177	10063179	-	ACC	A	Chr5	10063601	10063601	DEL	2	simple repeat	C	20
Chr5	10070016	10070018	-	TTC	T	Chr5	10070438	10070438	DEL	2	simple repeat	TC	37
Chr5	10083862	10083863	-	TA	T	Chr5	10084282	10084282	DEL	1	simple repeat	A	13
Chr5	10087961	10087961	-	T	TTA	Chr5	10088380	10088382	INS	2	simple repeat	TA	9
Chr5	10093424	10093425	-	AC	A	Chr5	10093845	10093845	DEL	1	simple repeat	C	14
Chr5	10173813	10173813	-	C	CA	Chr5	10174233	10174234	INS	1	simple repeat	A	22
Chr5	10225490	10225490	-	G	GT	Chr5	10225911	10225912	INS	1	simple repeat	T	17
Chr5	10277889	10277889	-	A	AT	Chr5	10278311	10278312	INS	1	simple repeat	T	22
Chr5	10333787	10333787	-	G	GT	Chr5	10334212	10334213	INS	1	simple repeat	T	22
Chr5	10338091	10338092	-	CT	C	Chr5	10338517	10338517	DEL	1	simple repeat	T	19
Chr5	10350221	10350221	-	C	CA	Chr5	10350646	10350647	INS	1	simple repeat	A	20
Chr5	10363084	10363085	-	TA	T	Chr5	10363510	10363510	DEL	1	simple repeat	A	20
Chr5	10371496	10371496	-	C	CT	Chr5	10371921	10371922	INS	1	simple repeat	T	20
Chr5	10372908	10372908	-	T	TA	Chr5	10373334	10373335	INS	1	simple repeat	A	24
Chr5	10418824	10418824	-	A	AT	Chr5	10419251	10419252	INS	1	simple repeat	T	24
Chr5	10419196	10419196	-	C	CT	Chr5	10419624	10419625	INS	1	simple repeat	T	34
Chr5	10435068	10435069	-	CA	C	Chr5	10435497	10435497	DEL	1	simple repeat	A	13
Chr5	10475662	10475662	-	G	GT	Chr5	10476090	10476091	INS	1	simple repeat	T	16
Chr5	10517154	10517155	-	CA	C	Chr5	10517583	10517583	DEL	1	simple repeat	A	14
Chr5	10545232	10545233	-	AT	A	Chr5	10545660	10545660	DEL	1	simple repeat	T	17
Chr5	10670479	10670481	-	GAT	G	Chr5	10670906	10670906	DEL	2	simple repeat	AT	24
Chr5	10675627	10675627	-	C	CT	Chr5	10676052	10676053	INS	1	simple repeat	T	16
Chr5	10722663	10722667	-	AAGAG	A	Chr5	10723089	10723089	DEL	4	simple repeat	AG	64
Chr5	10787672	10787673	-	GT	G	Chr5	10788094	10788094	DEL	1	simple repeat	T	14
Chr5	10789053	10789054	-	CA	C	Chr5	10789474	10789474	DEL	1	simple repeat	A	16
Chr5	10848160	10848161	-	CT	C	Chr5	10848580	10848580	DEL	1	simple repeat	T	13
Chr5	10941722	10941723	-	CT	C	Chr5	10942141	10942141	DEL	1	simple repeat	T	13
Chr5	10976980	10976980	-	C	CG	Chr5	10977398	10977399	INS	1	simple repeat	G	13
Chr5	10984142	10984143	-	TA	T	Chr5	10984561	10984561	DEL	1	simple repeat	A	13
Chr5	11013439	11013440	-	AT	A	Chr5	11013857	11013857	DEL	1	simple repeat	T	14
Chr5	11013612	11013612	-	T	TA	Chr5	11014029	11014030	INS	1	simple repeat	A	22
Chr5	11049630	11049630	-	C	CT	Chr5	11050048	11050049	INS	1	simple repeat	T	20
Chr5	11052305	11052307	-	AAT	A	Chr5	11052724	11052724	DEL	2	simple repeat	AT	19
Chr5	11176566	11176567	-	GC	G	Chr5	11176983	11176983	DEL	1	simple repeat	C	13
Chr5	11318167	11318168	-	CA	C	Chr5	11318583	11318583	DEL	1	simple repeat	A	11
Chr5	11387445	11387446	-	CA	C	Chr5	11387860	11387860	DEL	1	simple repeat	A	11
Chr5	11412540	11412541	-	CA	C	Chr5	11412954	11412954	DEL	1	simple repeat	A	11
Chr5	11414046	11414047	-	CA	C	Chr5	11414459	11414459	DEL	1	simple repeat	A	11
Chr5	11416054	11416055	-	CA	C	Chr5	11416466	11416466	DEL	1	simple repeat	A	11
Chr5	11418564	11418565	-	CA	C	Chr5	11418975	11418975	DEL	1	simple repeat	A	11
Chr5	11436131	11436132	-	CA	C	Chr5	11436541	11436541	DEL	1	simple repeat	A	11
Chr5	11457718	11457719	-	CA	C	Chr5	11458127	11458127	DEL	1	simple repeat	A	11
Chr5	11497341	11497342	-	CA	C	Chr5	11497749	11497749	DEL	1	simple repeat	A	11
Chr5	11534465	11534466	-	CA	C	Chr5	11534872	11534872	DEL	1	simple repeat	A	11
Chr5	11534966	11534967	-	CA	C	Chr5	11535372	11535372	DEL	1	simple repeat	A	11
Chr5	11558035	11558036	-	CA	C	Chr5	11558440	11558440	DEL	1	simple repeat	A	11
Chr5	11560042	11560043	-	CA	C	Chr5	11560446	11560446	DEL	1	simple repeat	A	12
Chr5	11590650	11590651	-	CA	C	Chr5	11591053	11591053	DEL	1	simple repeat	A	11
Chr5	11596172	11596173	-	CA	C	Chr5	11596574	11596574	DEL	1	simple repeat	A	11
Chr5	11622765	11622766	-	CA	C	Chr5	11623166	11623166	DEL	1	simple repeat	A	11
Chr5	11645857	11645858	-	CA	C	Chr5	11647763	11647763	DEL	1	simple repeat	A	11
Chr5	11672433	11672434	-	CA	C	Chr5	11676848	11676848	DEL	1	simple repeat	A	11
Chr5	11702030	11702031	-	CA	C	Chr5	11706444	11706444	DEL	1	simple repeat	A	11
Chr5	11705041	11705042	-	CA	C	Chr5	11709454	11709454	DEL	1	simple repeat	A	11
Chr5	11710561	11710562	-	CA	C	Chr5	11714973	11714973	DEL	1	simple repeat	A	11
Chr5	11719591	11719592	-	TA	T	Chr5	11724002	11724002	DEL	1	simple repeat	A	15
Chr5	11721601	11721602	-	CA	C	Chr5	11726011	11726011	DEL	1	simple repeat	A	11
Chr5	11728622	11728623	-	CA	C	Chr5	11733031	11733031	DEL	1	simple repeat	A	12
Chr5	11795874	11795875	-	CA	C	Chr5	11800282	11800282	DEL	1	simple repeat	A	11
Chr5	11801898	11801899	-	CA	C	Chr5	11806305	11806305	DEL	1	simple repeat	A	11
Chr5	11840552	11840553	-	CA	C	Chr5	11844958	11844958	DEL	1	simple repeat	A	11
Chr5	11869647	11869648	-	CA	C	Chr5	11874052	11874052	DEL	1	simple repeat	A	11
Chr5	11914287	11914288	-	CA	C	Chr5	11918691	11918691	DEL	1	simple repeat	A	11
Chr5	12012721	12012722	-	AC	A	Chr5	12017124	12017124	DEL	1	simple repeat	C	16
Chr5	12017999	12017999	-	T	TC	Chr5	12022401	12022402	INS	1	simple repeat	C	13
Chr5	12053313	12053314	-	CT	C	Chr5	12057716	12057716	DEL	1	simple repeat	T	13
Chr5	12204844	12204845	-	CT	C	Chr5	12209244	12209244	DEL	1	simple repeat	T	19
Chr5	12245035	12245035	-	A	AT	Chr5	12249434	12249435	INS	1	simple repeat	T	18
Chr5	12263865	12263866	-	CA	C	Chr5	12268265	12268265	DEL	1	simple repeat	A	12
Chr5	12334420	12334420	-	C	CA	Chr5	12338819	12338820	INS	1	simple repeat	A	22
Chr5	12374074	12374076	-	CTT	C	Chr5	12378474	12378474	DEL	2	simple repeat	T	18
Chr5	12387020	12387020	-	C	CTT	Chr5	12391418	12391420	INS	2	simple repeat	T	23
Chr5	12525465	12525465	-	G	GTTTTTT	Chr5	12529865	12529871	INS	6	simple repeat	T	31
Chr5	12598260	12598261	-	GA	G	Chr5	12602666	12602666	DEL	1	simple repeat	A	13
Chr5	13166848	13166849	-	GA	G	Chr5	13171253	13171253	DEL	1	simple repeat	A	12
Chr5	14342479	14342480	-	CT	C	Chr5	14349550	14349550	DEL	1	simple repeat	T	13
Chr5	14432160	14432161	-	GT	G	Chr5	14439230	14439230	DEL	1	simple repeat	T	14
Chr5	14434630	14434630	-	A	AT	Chr5	14441699	14441700	INS	1	simple repeat	T	21
Chr5	14493096	14493097	-	CT	C	Chr5	14500166	14500166	DEL	1	simple repeat	T	13
Chr5	14741955	14741960	-	GTTTTT	G	Chr5	14749024	14749024	DEL	5	simple repeat	T	34
Chr5	14858136	14858137	-	GA	G	Chr5	14865200	14865200	DEL	1	simple repeat	A	15
Chr5	14890912	14890913	-	CT	C	Chr5	14897975	14897975	DEL	1	simple repeat	T	12
Chr5	14918025	14918028	-	TAAA	T	Chr5	14925087	14925087	DEL	3	simple repeat	A	35
Chr5	14927645	14927650	-	TAAAAA	T	Chr5	14934704	14934704	DEL	5	simple repeat	A	39
Chr5	15054279	15054280	-	TA	T	Chr5	15061333	15061333	DEL	1	simple repeat	A	12
Chr5	15099480	15099481	-	GA	G	Chr5	15106533	15106533	DEL	1	simple repeat	A	18
Chr5	15115081	15115082	-	CT	C	Chr5	15122133	15122133	DEL	1	simple repeat	T	11
Chr5	15123885	15123886	-	GA	G	Chr5	15130936	15130936	DEL	1	simple repeat	A	23
Chr5	15126345	15126346	-	GA	G	Chr5	15133395	15133395	DEL	1	simple repeat	A	13
Chr5	15142569	15142571	-	CTT	C	Chr5	15149618	15149618	DEL	2	simple repeat	T	12
Chr5	15142984	15142985	-	GT	G	Chr5	15150031	15150031	DEL	1	simple repeat	T	13
Chr5	15241818	15241819	-	CT	C	Chr5	15248864	15248864	DEL	1	simple repeat	T	14
Chr5	15244690	15244691	-	AT	A	Chr5	15251735	15251735	DEL	1	simple repeat	T	20
Chr5	15252442	15252443	-	GT	G	Chr5	15259486	15259486	DEL	1	simple repeat	T	14
Chr5	15351035	15351035	-	G	GA	Chr5	15358078	15358079	INS	1	simple repeat	A	16
Chr5	15379078	15379078	-	G	GA	Chr5	15386122	15386123	INS	1	simple repeat	A	20
Chr5	15384718	15384719	-	GA	G	Chr5	15391763	15391763	DEL	1	simple repeat	A	19
Chr5	15386042	15386042	-	T	TC	Chr5	15393086	15393087	INS	1	simple repeat	C	11
Chr5	15408551	15408552	-	AG	A	Chr5	15415596	15415596	DEL	1	simple repeat	G	13
Chr5	15428733	15428734	-	AT	A	Chr5	15435777	15435777	DEL	1	simple repeat	T	19
Chr5	15450206	15450207	-	CT	C	Chr5	15457249	15457249	DEL	1	simple repeat	T	17
Chr5	15543907	15543908	-	CA	C	Chr5	15550949	15550949	DEL	1	simple repeat	A	13
Chr5	15676869	15676869	-	A	AT	Chr5	15683910	15683911	INS	1	simple repeat	T	19
Chr5	15704249	15704249	-	G	GTTT	Chr5	15711291	15711294	INS	3	simple repeat	T	46
Chr5	15778058	15778059	-	CT	C	Chr5	15785103	15785103	DEL	1	simple repeat	T	16
Chr5	15821184	15821184	-	A	ACTTCTTCTTCTTCTTCTTCTTCTTCTTCTTCTTCTTCTTCTTCTTCTTCTTCTTCTTCTTCTTCTTCTTCTTCTTCTTCTTCTTCTTCTTCTTCTTCTTCTTCTTCTTCTTCTTCTTCTTCTTCTTCTTCTTCTTCTTCTTCTTCTTCTTCTTCTTCTTCTTCTTCTTCTTCTTCTTCTTCTTCTTCTTCTTCTTCTTCTTCTTCTTCTTCTTCTTCTTCTTCTTCTTCTTCTTCTTCTTCTTCTTCTTCTTCTTCTTCTTCTTCTTCTTCTTCTTCTTCTTCTTCTTCTTCTTCTTCTTCTTCTTCTTCTTCTTCTTCTTCTTCTTCTTCTTCTTCTTCTTCTTCTTCTTCTTCTTCTTCTTCTTCTTCTTCTTCTTCTTCTTCTTCTTCTTCTTCTTCTTCTTCTTCTTCTTCTTCTTCTTCTTCTTCTTCTTCTTCTTCTTCTTCTTCTTCTTCTTCTTCTTCTTCTTCTTCTTCTTCTTCTTCTTCTTCTTCTTCTTCTTCTTCTTCTTCTTCTTCTTCTTCTTCTTCTTCTTCTTCTTCTTCTTCTTCTTCTTCTTCTTCTTCTTCTTCTTCTTCTTCTTCTTCTTCTTCTTCTTCTTCTTCTTCTTCTTCTTCTTCTTCTTCTTCTTCTTCTTCTTCTTCTTCTTCTTCTTCTTCTTCTTCTTCTTCTTCTTCTTCTTCTTCTTCTTCTTCTTCTTCTTCTTCTTCTTCTTCTTCTTCTTCTTCTTCTTCTTCTTCTTCTTCTTCTTCTTCTTCTTCTTCTTCTTCTTCTTCTTCTTCTTCTTCTTCTTCTTCTTCTTCTTCTTCTTCTTCTTCTTCTTCTTCTTCTTCTTCTTCTTCTTCTTCTTCTTCTTCTTCTTCTTCTTCTTCTTCTTCTTCTTCTTCTTCTTCTTCTTCTTCTTCTTCTTCTTCTTCTTCTTCTTCTTCTTCTTCTTCTTCTTCTTCTTCTTCTTCTTCTTCTTCTTCTTCTTCTTCTTCTTCTTCTTCTTCTTCTTCTTCTTCTTCTTCTTCTTCTTCTTCTTCTTCTTCTTCTTCTTCTTCTTCTTCTTCTTCTTCTTCTTCTTCTTCTTCTTCTTCTTCTTCTTCTTCTTCTTCTTCTTCTTCTTCTTCTT	Chr5	15828228	15829344	INS	1116	simple repeat	CTT	71
Chr5	15919346	15919347	-	TA	T	Chr5	15927506	15927506	DEL	1	simple repeat	A	12
Chr5	16091534	16091535	-	CT	C	Chr5	16099693	16099693	DEL	1	simple repeat	T	13
Chr5	16165099	16165100	-	TA	T	Chr5	16173257	16173257	DEL	1	simple repeat	A	12
Chr5	16181658	16181666	-	GAAAAAAAA	G	Chr5	16189815	16189815	DEL	8	simple repeat	A	20
Chr5	16199895	16199896	-	GA	G	Chr5	16208044	16208044	DEL	1	simple repeat	A	11
Chr5	16204997	16204997	-	C	CA	Chr5	16213145	16213146	INS	1	simple repeat	A	21
Chr5	16238416	16238416	-	T	TA	Chr5	16246565	16246566	INS	1	simple repeat	A	30
Chr5	16305583	16305584	-	CT	C	Chr5	16313733	16313733	DEL	1	simple repeat	T	13
Chr5	16412541	16412542	-	CA	C	Chr5	16420690	16420690	DEL	1	simple repeat	A	15
Chr5	16438492	16438493	-	CA	C	Chr5	16446640	16446640	DEL	1	simple repeat	A	13
Chr5	16460876	16460877	-	GA	G	Chr5	16469023	16469023	DEL	1	simple repeat	A	15
Chr5	16477279	16477280	-	CT	C	Chr5	16485425	16485425	DEL	1	simple repeat	T	12
Chr5	16557156	16557157	-	GA	G	Chr5	16565301	16565301	DEL	1	simple repeat	A	11
Chr5	16613926	16613926	-	C	CAA	Chr5	16622070	16622072	INS	2	simple repeat	A	14
Chr5	16629176	16629177	-	CA	C	Chr5	16637322	16637322	DEL	1	simple repeat	A	13
Chr5	16778848	16778849	-	CT	C	Chr5	16786993	16786993	DEL	1	simple repeat	T	11
Chr5	16805392	16805393	-	GC	G	Chr5	16813536	16813536	DEL	1	simple repeat	C	20
Chr5	17083628	17083628	-	A	AT	Chr5	17091771	17091772	INS	1	simple repeat	T	17
Chr5	17129583	17129583	-	T	TA	Chr5	17137727	17137728	INS	1	simple repeat	A	32
Chr5	17137539	17137539	-	T	TTA	Chr5	17145684	17145686	INS	2	simple repeat	TA	23
Chr5	17175861	17175862	-	CA	C	Chr5	17184008	17184008	DEL	1	simple repeat	A	13
Chr5	17209004	17209006	-	AAT	A	Chr5	17217150	17217150	DEL	2	simple repeat	AT	19
Chr5	17218093	17218094	-	TA	T	Chr5	17226237	17226237	DEL	1	simple repeat	A	14
Chr5	17314057	17314059	-	ATC	A	Chr5	17322200	17322200	DEL	2	simple repeat	TC	107
Chr5	17338747	17338747	-	A	AG	Chr5	17346888	17346889	INS	1	simple repeat	GA	43
Chr5	17339205	17339206	-	TA	T	Chr5	17347347	17347347	DEL	1	simple repeat	A	19
Chr5	17427771	17427773	-	GAA	G	Chr5	17435912	17435912	DEL	2	simple repeat	A	17
Chr5	17458642	17458642	-	A	AT	Chr5	17466781	17466782	INS	1	simple repeat	T	16
Chr5	17565872	17565872	-	G	GA	Chr5	17574012	17574013	INS	1	simple repeat	A	19
Chr5	17617266	17617266	-	A	AT	Chr5	17625407	17625408	INS	1	simple repeat	T	20
Chr5	17637092	17637093	-	GT	G	Chr5	17645234	17645234	DEL	1	simple repeat	T	16
Chr5	17643413	17643413	-	A	ATT	Chr5	17651554	17651556	INS	2	simple repeat	T	29
Chr5	17645785	17645786	-	TA	T	Chr5	17653928	17653928	DEL	1	simple repeat	A	14
Chr5	17648208	17648209	-	CT	C	Chr5	17656350	17656350	DEL	1	simple repeat	T	17
Chr5	17671376	17671377	-	TA	T	Chr5	17679517	17679517	DEL	1	simple repeat	A	13
Chr5	17681070	17681070	-	T	TG	Chr5	17689210	17689211	INS	1	simple repeat	G	13
Chr5	17765336	17765337	-	TA	T	Chr5	17773477	17773477	DEL	1	simple repeat	A	14
Chr5	17782903	17782904	-	CT	C	Chr5	17791043	17791043	DEL	1	simple repeat	T	14
Chr5	17795232	17795232	-	G	GT	Chr5	17803371	17803372	INS	1	simple repeat	AT	12
Chr5	17836240	17836241	-	GT	G	Chr5	17844380	17844380	DEL	1	simple repeat	T	13
Chr5	17842405	17842405	-	G	GT	Chr5	17850544	17850545	INS	1	simple repeat	T	24
Chr5	17852116	17852116	-	G	GTT	Chr5	17860256	17860258	INS	2	simple repeat	T	23
Chr5	17905214	17905215	-	GT	G	Chr5	17913356	17913356	DEL	1	simple repeat	T	12
Chr5	17947825	17947826	-	CT	C	Chr5	17955966	17955966	DEL	1	simple repeat	T	13
Chr5	17993077	17993078	-	CA	C	Chr5	18001217	18001217	DEL	1	simple repeat	A	13
Chr5	18068349	18068349	-	C	CT	Chr5	18076488	18076489	INS	1	simple repeat	T	15
Chr5	18102966	18102967	-	GT	G	Chr5	18111106	18111106	DEL	1	simple repeat	T	14
Chr5	18131088	18131088	-	A	AT	Chr5	18139227	18139228	INS	1	simple repeat	T	28
Chr5	18135274	18135275	-	CA	C	Chr5	18143414	18143414	DEL	1	simple repeat	A	17
Chr5	18168472	18168472	-	T	TA	Chr5	18176611	18176612	INS	1	simple repeat	A	15
Chr5	18208485	18208485	-	G	GTATA	Chr5	18216625	18216629	INS	4	simple repeat	TA	23
Chr5	18385758	18385758	-	C	CT	Chr5	18393902	18393903	INS	1	simple repeat	T	22
Chr5	18458153	18458154	-	GA	G	Chr5	18466298	18466298	DEL	1	simple repeat	A	30
Chr5	18535985	18535986	-	CA	C	Chr5	18544129	18544129	DEL	1	simple repeat	A	13
Chr5	18599288	18599288	-	G	GT	Chr5	18607431	18607432	INS	1	simple repeat	T	24
Chr5	18625329	18625329	-	T	TA	Chr5	18633473	18633474	INS	1	simple repeat	A	16
Chr5	18809115	18809115	-	A	AC	Chr5	18817260	18817261	INS	1	simple repeat	C	21
Chr5	18836271	18836271	-	A	ACC	Chr5	18844417	18844419	INS	2	simple repeat	C	21
Chr5	18841116	18841117	-	CA	C	Chr5	18849264	18849264	DEL	1	simple repeat	A	12
Chr5	18869298	18869298	-	A	AT	Chr5	18877445	18877446	INS	1	simple repeat	T	26
Chr5	18935944	18935945	-	CA	C	Chr5	18944092	18944092	DEL	1	simple repeat	A	11
Chr5	19022090	19022090	-	G	GA	Chr5	19030237	19030238	INS	1	simple repeat	A	12
Chr5	19027359	19027360	-	CA	C	Chr5	19035507	19035507	DEL	1	simple repeat	A	14
Chr5	19075572	19075572	-	C	CA	Chr5	19083719	19083720	INS	1	simple repeat	A	27
Chr5	19092488	19092488	-	T	TA	Chr5	19100636	19100637	INS	1	simple repeat	A	18
Chr5	19115880	19115881	-	CA	C	Chr5	19124029	19124029	DEL	1	simple repeat	A	23
Chr5	19275330	19275331	-	AT	A	Chr5	19283478	19283478	DEL	1	simple repeat	T	13
Chr5	19278833	19278836	-	TCTC	T	Chr5	19286980	19286980	DEL	3	simple repeat	TC	43
Chr5	19347373	19347374	-	CA	C	Chr5	19355517	19355517	DEL	1	simple repeat	A	17
Chr5	19397654	19397655	-	CA	C	Chr5	19405797	19405797	DEL	1	simple repeat	A	15
Chr5	19408022	19408022	-	G	GT	Chr5	19416164	19416165	INS	1	simple repeat	T	17
Chr5	19584759	19584759	-	A	AT	Chr5	19592902	19592903	INS	1	simple repeat	T	21
Chr5	19628976	19628977	-	CT	C	Chr5	19637120	19637120	DEL	1	simple repeat	T	20
Chr5	19648184	19648185	-	TG	T	Chr5	19656327	19656327	DEL	1	simple repeat	G	12
Chr5	19694125	19694126	-	CT	C	Chr5	19702267	19702267	DEL	1	simple repeat	T	19
Chr5	19715587	19715587	-	C	CA	Chr5	19723728	19723729	INS	1	simple repeat	A	14
Chr5	19921256	19921256	-	G	GT	Chr5	19929398	19929399	INS	1	simple repeat	T	16
Chr5	19938099	19938100	-	TG	T	Chr5	19946242	19946242	DEL	1	simple repeat	G	15
Chr5	19982585	19982585	-	C	CTT	Chr5	19990727	19990729	INS	2	simple repeat	T	22
Chr5	19985373	19985373	-	T	TA	Chr5	19993517	19993518	INS	1	simple repeat	A	20
Chr5	20137709	20137710	-	AT	A	Chr5	20145854	20145854	DEL	1	simple repeat	T	16
Chr5	20234355	20234356	-	GT	G	Chr5	20242501	20242501	DEL	1	simple repeat	T	14
Chr5	20264066	20264066	-	A	AT	Chr5	20272211	20272212	INS	1	simple repeat	T	26
Chr5	20270477	20270477	-	C	CA	Chr5	20278623	20278624	INS	1	simple repeat	A	21
Chr5	20302342	20302344	-	GAT	G	Chr5	20310489	20310489	DEL	2	simple repeat	AT	25
Chr5	20312406	20312407	-	CT	C	Chr5	20320551	20320551	DEL	1	simple repeat	T	15
Chr5	20347017	20347018	-	AT	A	Chr5	20355161	20355161	DEL	1	simple repeat	T	32
Chr5	20370926	20370926	-	T	TA	Chr5	20379069	20379070	INS	1	simple repeat	A	15
Chr5	20397000	20397000	-	C	CT	Chr5	20405144	20405145	INS	1	simple repeat	T	19
Chr5	20397152	20397152	-	A	AT	Chr5	20405297	20405298	INS	1	simple repeat	AT	9
Chr5	20429279	20429280	-	CA	C	Chr5	20437425	20437425	DEL	1	simple repeat	A	15
Chr5	20532980	20532981	-	CT	C	Chr5	20541125	20541125	DEL	1	simple repeat	T	11
Chr5	20545613	20545614	-	CA	C	Chr5	20553757	20553757	DEL	1	simple repeat	A	14
Chr5	20602190	20602190	-	G	GAA	Chr5	20610333	20610335	INS	2	simple repeat	A	23
Chr5	20759023	20759024	-	TA	T	Chr5	20767168	20767168	DEL	1	simple repeat	A	17
Chr5	20794457	20794457	-	G	GT	Chr5	20802601	20802602	INS	1	simple repeat	T	18
Chr5	20957430	20957431	-	CA	C	Chr5	20965575	20965575	DEL	1	simple repeat	A	15
Chr5	20984941	20984943	-	ATT	A	Chr5	20993085	20993085	DEL	2	simple repeat	T	44
Chr5	21131872	21131873	-	GT	G	Chr5	21140014	21140014	DEL	1	simple repeat	T	15
Chr5	21179378	21179379	-	TA	T	Chr5	21187519	21187519	DEL	1	simple repeat	A	12
Chr5	21274274	21274278	-	GTCTC	G	Chr5	21282414	21282414	DEL	4	simple repeat	TC	48
Chr5	21432340	21432341	-	GA	G	Chr5	21440476	21440476	DEL	1	simple repeat	A	19
Chr5	21467971	21467974	-	AAAG	A	Chr5	21476106	21476106	DEL	3	simple repeat	AAG	42
Chr5	21592092	21592093	-	GA	G	Chr5	21600224	21600224	DEL	1	simple repeat	A	14
Chr5	21775155	21775156	-	CT	C	Chr5	21783286	21783286	DEL	1	simple repeat	T	15
Chr5	21787703	21787704	-	AT	A	Chr5	21795833	21795833	DEL	1	simple repeat	T	17
Chr5	21790340	21790341	-	CA	C	Chr5	21798469	21798469	DEL	1	simple repeat	A	19
Chr5	21836190	21836190	-	C	CA	Chr5	21844318	21844319	INS	1	simple repeat	A	19
Chr5	21888999	21888999	-	A	AG	Chr5	21897128	21897129	INS	1	simple repeat	G	13
Chr5	21968283	21968284	-	CT	C	Chr5	21976413	21976413	DEL	1	simple repeat	T	18
Chr5	21981777	21981778	-	CT	C	Chr5	21989906	21989906	DEL	1	simple repeat	T	15
Chr5	21990800	21990801	-	CT	C	Chr5	21998928	21998928	DEL	1	simple repeat	T	16
Chr5	22016615	22016615	-	C	CA	Chr5	22024742	22024743	INS	1	simple repeat	A	22
Chr5	22067447	22067448	-	CA	C	Chr5	22075575	22075575	DEL	1	simple repeat	A	13
Chr5	22082727	22082727	-	C	CT	Chr5	22090854	22090855	INS	1	simple repeat	T	13
Chr5	22086233	22086234	-	CT	C	Chr5	22094361	22094361	DEL	1	simple repeat	T	18
Chr5	22091191	22091193	-	CTT	C	Chr5	22099318	22099318	DEL	2	simple repeat	T	16
Chr5	22099307	22099307	-	G	GT	Chr5	22107432	22107433	INS	1	simple repeat	T	16
Chr5	22099659	22099660	-	CA	C	Chr5	22107785	22107785	DEL	1	simple repeat	A	15
Chr5	22101467	22101468	-	GA	G	Chr5	22109592	22109592	DEL	1	simple repeat	A	11
Chr5	22213777	22213778	-	CA	C	Chr5	22221901	22221901	DEL	1	simple repeat	A	22
Chr5	22256711	22256713	-	TAA	T	Chr5	22264834	22264834	DEL	2	simple repeat	A	39
Chr5	22305100	22305101	-	CT	C	Chr5	22313221	22313221	DEL	1	simple repeat	T	13
Chr5	22331005	22331005	-	T	TC	Chr5	22339125	22339126	INS	1	simple repeat	C	18
Chr5	22485668	22485669	-	GT	G	Chr5	22493789	22493789	DEL	1	simple repeat	T	11
Chr5	22521125	22521125	-	A	AT	Chr5	22529245	22529246	INS	1	simple repeat	T	16
Chr5	22588032	22588032	-	G	GA	Chr5	22596153	22596154	INS	1	simple repeat	A	17
Chr5	22594606	22594607	-	GA	G	Chr5	22602728	22602728	DEL	1	simple repeat	A	17
Chr5	22611260	22611260	-	T	TG	Chr5	22619381	22619382	INS	1	simple repeat	G	13
Chr5	22628665	22628666	-	CT	C	Chr5	22636787	22636787	DEL	1	simple repeat	T	22
Chr5	22680992	22680993	-	GA	G	Chr5	22689113	22689113	DEL	1	simple repeat	A	12
Chr5	22702349	22702350	-	CA	C	Chr5	22710469	22710469	DEL	1	simple repeat	A	12
Chr5	22713519	22713520	-	CA	C	Chr5	22721638	22721638	DEL	1	simple repeat	A	16
Chr5	22779784	22779784	-	C	CA	Chr5	22787900	22787901	INS	1	simple repeat	A	17
Chr5	22902631	22902631	-	C	CT	Chr5	22910748	22910749	INS	1	simple repeat	T	17
Chr5	22926243	22926244	-	CT	C	Chr5	22934361	22934361	DEL	1	simple repeat	T	16
Chr5	22977438	22977438	-	C	CA	Chr5	22985555	22985556	INS	1	simple repeat	A	21
Chr5	23002320	23002320	-	G	GA	Chr5	23010438	23010439	INS	1	simple repeat	A	19
Chr5	23067043	23067044	-	GT	G	Chr5	23075162	23075162	DEL	1	simple repeat	T	15
Chr5	23119165	23119165	-	T	TA	Chr5	23127283	23127284	INS	1	simple repeat	A	26
Chr5	23123866	23123866	-	A	AT	Chr5	23131985	23131986	INS	1	simple repeat	T	15
Chr5	23140934	23140935	-	AT	A	Chr5	23149054	23149054	DEL	1	simple repeat	T	16
Chr5	23232752	23232752	-	T	TA	Chr5	23240871	23240872	INS	1	simple repeat	A	25
Chr5	23254253	23254255	-	GTT	G	Chr5	23262373	23262373	DEL	2	simple repeat	T	45
Chr5	23299752	23299752	-	C	CT	Chr5	23307870	23307871	INS	1	simple repeat	T	18
Chr5	23449934	23449935	-	GT	G	Chr5	23458053	23458053	DEL	1	simple repeat	T	14
Chr5	23485153	23485154	-	GT	G	Chr5	23493271	23493271	DEL	1	simple repeat	T	14
Chr5	23551477	23551477	-	A	AAAT	Chr5	23559594	23559597	INS	3	simple repeat	AAT	58
Chr5	23595897	23595897	-	T	TA	Chr5	23604017	23604018	INS	1	simple repeat	A	16
Chr5	23604616	23604616	-	A	AT	Chr5	23612737	23612738	INS	1	simple repeat	T	16
Chr5	23682617	23682617	-	A	AC	Chr5	23690739	23690740	INS	1	simple repeat	C	27
Chr5	23698379	23698380	-	GA	G	Chr5	23706502	23706502	DEL	1	simple repeat	A	20
Chr5	23704571	23704572	-	GA	G	Chr5	23712693	23712693	DEL	1	simple repeat	A	13
Chr5	23723204	23723205	-	CT	C	Chr5	23731325	23731325	DEL	1	simple repeat	T	25
Chr5	23737062	23737063	-	CT	C	Chr5	23745182	23745182	DEL	1	simple repeat	T	11
Chr5	23756546	23756547	-	CT	C	Chr5	23764665	23764665	DEL	1	simple repeat	T	25
Chr5	23760792	23760793	-	CT	C	Chr5	23768910	23768910	DEL	1	simple repeat	T	19
Chr5	23800057	23800057	-	C	CA	Chr5	23808174	23808175	INS	1	simple repeat	A	19
Chr5	23868985	23868986	-	CT	C	Chr5	23877103	23877103	DEL	1	simple repeat	T	15
Chr5	23959700	23959701	-	AT	A	Chr5	23967817	23967817	DEL	1	simple repeat	T	14
Chr5	24043078	24043079	-	CT	C	Chr5	24051194	24051194	DEL	1	simple repeat	T	13
Chr5	24134028	24134029	-	CA	C	Chr5	24142143	24142143	DEL	1	simple repeat	A	14
Chr5	24181179	24181179	-	A	AT	Chr5	24189293	24189294	INS	1	simple repeat	T	14
Chr5	24184621	24184622	-	CA	C	Chr5	24192736	24192736	DEL	1	simple repeat	A	15
Chr5	24194229	24194229	-	T	TA	Chr5	24202343	24202344	INS	1	simple repeat	A	24
Chr5	24225784	24225784	-	G	GT	Chr5	24233899	24233900	INS	1	simple repeat	T	27
Chr5	24249620	24249620	-	G	GA	Chr5	24257736	24257737	INS	1	simple repeat	A	20
Chr5	24252335	24252336	-	AT	A	Chr5	24260452	24260452	DEL	1	simple repeat	T	13
Chr5	24280468	24280469	-	GA	G	Chr5	24288584	24288584	DEL	1	simple repeat	A	11
Chr5	24308439	24308440	-	CA	C	Chr5	24316554	24316554	DEL	1	simple repeat	A	13
Chr5	24335360	24335360	-	C	CT	Chr5	24343474	24343475	INS	1	simple repeat	T	16
Chr5	24431922	24431923	-	CT	C	Chr5	24440035	24440035	DEL	1	simple repeat	T	12
Chr5	24459190	24459191	-	GT	G	Chr5	24467302	24467302	DEL	1	simple repeat	T	15
Chr5	24526062	24526063	-	CA	C	Chr5	24534173	24534173	DEL	1	simple repeat	A	14
Chr5	24530260	24530260	-	G	GAAA	Chr5	24538370	24538373	INS	3	simple repeat	A	28
Chr5	24547033	24547034	-	CA	C	Chr5	24555146	24555146	DEL	1	simple repeat	A	19
Chr5	24555198	24555199	-	AT	A	Chr5	24563310	24563310	DEL	1	simple repeat	T	18
Chr5	24664521	24664521	-	G	GT	Chr5	24672632	24672633	INS	1	simple repeat	T	18
Chr5	24690629	24690630	-	GA	G	Chr5	24698741	24698741	DEL	1	simple repeat	A	14
Chr5	24718200	24718201	-	GA	G	Chr5	24726311	24726311	DEL	1	simple repeat	A	12
Chr5	24725224	24725224	-	G	GA	Chr5	24733334	24733335	INS	1	simple repeat	A	16
Chr5	24737594	24737595	-	GA	G	Chr5	24745705	24745705	DEL	1	simple repeat	A	12
Chr5	24740824	24740824	-	C	CA	Chr5	24748934	24748935	INS	1	simple repeat	A	22
Chr5	24780942	24780942	-	G	GA	Chr5	24789053	24789054	INS	1	simple repeat	A	18
Chr5	24837587	24837587	-	C	CA	Chr5	24845699	24845700	INS	1	simple repeat	A	22
Chr5	24842068	24842069	-	CA	C	Chr5	24850181	24850181	DEL	1	simple repeat	A	18
Chr5	24902918	24902918	-	C	CAA	Chr5	24911030	24911032	INS	2	simple repeat	A	29
Chr5	24986827	24986828	-	CT	C	Chr5	24994941	24994941	DEL	1	simple repeat	T	14
Chr5	24996311	24996311	-	C	CTT	Chr5	25004424	25004426	INS	2	simple repeat	T	17
Chr5	25092565	25092565	-	A	AAT	Chr5	25100680	25100682	INS	2	simple repeat	AT	24
Chr5	25185663	25185664	-	AT	A	Chr5	25193780	25193780	DEL	1	simple repeat	T	14
Chr5	25188137	25188137	-	T	TA	Chr5	25196253	25196254	INS	1	simple repeat	A	15
Chr5	25237906	25237907	-	CA	C	Chr5	25246023	25246023	DEL	1	simple repeat	A	38
Chr5	25294202	25294203	-	TA	T	Chr5	25302318	25302318	DEL	1	simple repeat	A	36
Chr5	25344754	25344754	-	G	GT	Chr5	25352869	25352870	INS	1	simple repeat	T	16
Chr5	25391711	25391712	-	GT	G	Chr5	25399827	25399827	DEL	1	simple repeat	T	16
Chr5	25413187	25413187	-	C	CAT	Chr5	25421302	25421304	INS	2	simple repeat	AT	27
Chr5	25541949	25541949	-	T	TC	Chr5	25550066	25550067	INS	1	simple repeat	C	9
Chr5	25641544	25641547	-	TCCC	T	Chr5	25649662	25649662	DEL	3	simple repeat	C	19
Chr5	25743579	25743579	-	G	GT	Chr5	25751694	25751695	INS	1	simple repeat	T	17
Chr5	25792864	25792865	-	AT	A	Chr5	25800980	25800980	DEL	1	simple repeat	T	34
Chr5	25798195	25798196	-	CT	C	Chr5	25806310	25806310	DEL	1	simple repeat	T	13
Chr5	25802015	25802015	-	G	GT	Chr5	25810129	25810130	INS	1	simple repeat	T	17
Chr5	25834249	25834250	-	GT	G	Chr5	25842364	25842364	DEL	1	simple repeat	T	14
Chr5	25878328	25878328	-	A	AT	Chr5	25886442	25886443	INS	1	simple repeat	T	16
Chr5	25879239	25879239	-	T	TA	Chr5	25887354	25887355	INS	1	simple repeat	A	14
Chr5	25939142	25939143	-	CT	C	Chr5	25947258	25947258	DEL	1	simple repeat	T	15
Chr5	25959379	25959381	-	CCA	C	Chr5	25967494	25967494	DEL	2	simple repeat	C	21
Chr5	26088210	26088211	-	AT	A	Chr5	26096323	26096323	DEL	1	simple repeat	T	16
Chr5	26191928	26191929	-	TA	T	Chr5	26200040	26200040	DEL	1	simple repeat	A	15
Chr5	26216188	26216189	-	CA	C	Chr5	26224299	26224299	DEL	1	simple repeat	A	12
Chr5	26316942	26316942	-	A	AT	Chr5	26325052	26325053	INS	1	simple repeat	T	18
Chr5	26328827	26328828	-	GT	G	Chr5	26336938	26336938	DEL	1	simple repeat	T	13
Chr5	26340037	26340037	-	G	GA	Chr5	26348147	26348148	INS	1	simple repeat	A	18
Chr5	26414674	26414674	-	G	GT	Chr5	26422785	26422786	INS	1	simple repeat	T	18
Chr5	26497938	26497939	-	CA	C	Chr5	26506050	26506050	DEL	1	simple repeat	A	13
Chr5	26523720	26523720	-	C	CT	Chr5	26531831	26531832	INS	1	simple repeat	T	18
Chr5	26531002	26531003	-	CA	C	Chr5	26539114	26539114	DEL	1	simple repeat	A	14
Chr5	26547581	26547581	-	G	GT	Chr5	26555692	26555693	INS	1	simple repeat	T	17
Chr5	26596922	26596923	-	CT	C	Chr5	26605034	26605034	DEL	1	simple repeat	T	19
Chr5	26608840	26608840	-	C	CT	Chr5	26616951	26616952	INS	1	simple repeat	T	17
Chr5	26688365	26688366	-	GA	G	Chr5	26696477	26696477	DEL	1	simple repeat	GA	41
Chr5	26761113	26761113	-	C	CT	Chr5	26769224	26769225	INS	1	simple repeat	T	23
Chr5	26764441	26764441	-	G	GAA	Chr5	26772553	26772555	INS	2	simple repeat	A	19
Chr5	26802262	26802262	-	C	CT	Chr5	26810376	26810377	INS	1	simple repeat	T	24
Chr5	26838702	26838703	-	CA	C	Chr5	26846817	26846817	DEL	1	simple repeat	A	12
Chr5	26844042	26844043	-	AG	A	Chr5	26852156	26852156	DEL	1	simple repeat	G	16
Chr5	26846142	26846143	-	GA	G	Chr5	26854255	26854255	DEL	1	simple repeat	A	12
Chr5	26847173	26847174	-	AT	A	Chr5	26855285	26855285	DEL	1	simple repeat	T	13
Chr5	26940363	26940365	-	AAG	A	Chr5	26948474	26948474	DEL	2	simple repeat	AG	8
Chr5	27034275	27034275	-	G	GT	Chr5	27042384	27042385	INS	1	simple repeat	T	18
Chr5	27057206	27057207	-	GA	G	Chr5	27065316	27065316	DEL	1	simple repeat	A	13
Chr5	27059933	27059933	-	G	GA	Chr5	27068042	27068043	INS	1	simple repeat	A	16
Chr5	27083302	27083302	-	A	AT	Chr5	27091412	27091413	INS	1	simple repeat	T	20
Chr5	27103590	27103590	-	G	GT	Chr5	27111701	27111702	INS	1	simple repeat	T	17
Chr5	27103981	27103982	-	AT	A	Chr5	27112093	27112093	DEL	1	simple repeat	T	14
Chr5	27188290	27188290	-	T	TCCTCCTC	Chr5	27196401	27196408	INS	7	simple repeat	CCT	184
Chr5	27251778	27251778	-	A	AT	Chr5	27259896	27259897	INS	1	simple repeat	T	23
Chr5	27275501	27275504	-	GAAA	G	Chr5	27283620	27283620	DEL	3	simple repeat	A	17
Chr5	27299322	27299322	-	A	AT	Chr5	27307438	27307439	INS	1	simple repeat	T	19
Chr5	27299694	27299695	-	CT	C	Chr5	27307811	27307811	DEL	1	simple repeat	T	16
Chr5	27392686	27392687	-	CT	C	Chr5	27400802	27400802	DEL	1	simple repeat	T	16
Chr5	27483959	27483959	-	T	TA	Chr5	27492074	27492075	INS	1	simple repeat	A	22
Chr5	27508022	27508023	-	CA	C	Chr5	27516138	27516138	DEL	1	simple repeat	A	21
Chr5	27549546	27549546	-	C	CA	Chr5	27557661	27557662	INS	1	simple repeat	A	22
Chr5	27611004	27611004	-	T	TA	Chr5	27619120	27619121	INS	1	simple repeat	A	18
Chr5	27632897	27632897	-	A	AT	Chr5	27641014	27641015	INS	1	simple repeat	T	15
Chr5	27699081	27699082	-	GA	G	Chr5	27707199	27707199	DEL	1	simple repeat	A	21
Chr5	27825642	27825642	-	T	TA	Chr5	27833759	27833760	INS	1	simple repeat	A	40
Chr5	27856538	27856538	-	A	AT	Chr5	27864656	27864657	INS	1	simple repeat	T	19
Chr5	27865384	27865384	-	G	GTA	Chr5	27873503	27873505	INS	2	simple repeat	TA	24
Chr5	27878010	27878010	-	C	CA	Chr5	27886131	27886132	INS	1	simple repeat	A	15
Chr5	27906815	27906815	-	C	CT	Chr5	27914937	27914938	INS	1	simple repeat	T	47
Chr5	27970091	27970092	-	GA	G	Chr5	27978214	27978214	DEL	1	simple repeat	A	12
Chr5	27973297	27973298	-	GT	G	Chr5	27981419	27981419	DEL	1	simple repeat	T	17
Chr5	27983632	27983633	-	GA	G	Chr5	27991753	27991753	DEL	1	simple repeat	A	11
Chr5	28017250	28017250	-	A	AT	Chr5	28025370	28025371	INS	1	simple repeat	T	24
Chr5	28024828	28024829	-	CT	C	Chr5	28032949	28032949	DEL	1	simple repeat	T	12
Chr5	28051196	28051197	-	GA	G	Chr5	28059316	28059316	DEL	1	simple repeat	A	13
Chr5	28086874	28086875	-	CT	C	Chr5	28094993	28094993	DEL	1	simple repeat	T	14
Chr5	28087797	28087798	-	GT	G	Chr5	28095915	28095915	DEL	1	simple repeat	T	25
Chr5	28134778	28134779	-	GA	G	Chr5	28142895	28142895	DEL	1	simple repeat	A	11
Chr5	28183618	28183619	-	AT	A	Chr5	28191734	28191734	DEL	1	simple repeat	T	20
Chr5	28200905	28200906	-	CA	C	Chr5	28209020	28209020	DEL	1	simple repeat	A	17
Chr5	28344128	28344128	-	G	GTA	Chr5	28352242	28352244	INS	2	simple repeat	TA	13
Chr5	28345123	28345123	-	G	GT	Chr5	28353239	28353240	INS	1	simple repeat	T	26
Chr5	28346664	28346664	-	A	AT	Chr5	28354781	28354782	INS	1	simple repeat	T	17
Chr5	28356202	28356202	-	G	GT	Chr5	28364320	28364321	INS	1	simple repeat	T	19
Chr5	28429203	28429204	-	TA	T	Chr5	28437322	28437322	DEL	1	simple repeat	A	15
Chr5	28432477	28432477	-	C	CA	Chr5	28440595	28440596	INS	1	simple repeat	A	19
Chr5	28555523	28555523	-	G	GT	Chr5	28563642	28563643	INS	1	simple repeat	T	16
Chr5	28588341	28588341	-	C	CA	Chr5	28596461	28596462	INS	1	simple repeat	A	17
Chr5	28602800	28602800	-	G	GT	Chr5	28610921	28610922	INS	1	simple repeat	T	16
Chr5	28721428	28721428	-	G	GA	Chr5	28729550	28729551	INS	1	simple repeat	A	17
Chr5	28777499	28777500	-	GT	G	Chr5	28785622	28785622	DEL	1	simple repeat	T	11
Chr5	29025843	29025844	-	CT	C	Chr5	29033965	29033965	DEL	1	simple repeat	T	18
Chr5	29025992	29025993	-	AT	A	Chr5	29034113	29034113	DEL	1	simple repeat	T	14
Chr5	29121274	29121274	-	G	GAT	Chr5	29129394	29129396	INS	2	simple repeat	AT	19
Chr5	29203892	29203892	-	T	TA	Chr5	29212014	29212015	INS	1	simple repeat	A	16
Chr5	29260026	29260026	-	G	GT	Chr5	29268149	29268150	INS	1	simple repeat	T	15
Chr5	29296303	29296303	-	T	TA	Chr5	29304427	29304428	INS	1	simple repeat	A	21
Chr5	29303278	29303279	-	TA	T	Chr5	29311403	29311403	DEL	1	simple repeat	A	17
Chr5	29365390	29365391	-	CT	C	Chr5	29373514	29373514	DEL	1	simple repeat	T	14
Chr5	29379531	29379531	-	T	TG	Chr5	29387654	29387655	INS	1	simple repeat	G	23
Chr5	29482929	29482929	-	G	GT	Chr5	29491053	29491054	INS	1	simple repeat	T	16
Chr5	29500946	29500947	-	CA	C	Chr5	29509071	29509071	DEL	1	simple repeat	A	38
Chr5	29515604	29515604	-	C	CA	Chr5	29523728	29523729	INS	1	simple repeat	A	31
Chr5	29574004	29574005	-	TC	T	Chr5	29582129	29582129	DEL	1	simple repeat	C	15
Chr5	29592555	29592555	-	T	TA	Chr5	29600679	29600680	INS	1	simple repeat	A	44
Chr5	29604155	29604156	-	GA	G	Chr5	29612280	29612280	DEL	1	simple repeat	A	18
Chr5	29793504	29793504	-	C	CTT	Chr5	29801628	29801630	INS	2	simple repeat	T	23
Chr5	29800546	29800547	-	TA	T	Chr5	29808672	29808672	DEL	1	simple repeat	A	15
Chr5	29818301	29818302	-	GT	G	Chr5	29826426	29826426	DEL	1	simple repeat	T	16
Chr5	29835366	29835367	-	CT	C	Chr5	29843490	29843490	DEL	1	simple repeat	T	12
Chr5	29858083	29858083	-	T	TAAA	Chr5	29866206	29866209	INS	3	simple repeat	A	35
Chr5	29974430	29974430	-	G	GA	Chr5	29982556	29982557	INS	1	simple repeat	A	19

### Sheet: Table S10
Table S10. Assembly error profiles in B3 after polishing with move table
Ref_Chr	Ref_Start	Ref_End	Complex_region	Ref_allele	Qry_allele	Qry_Chr(rep3)	Qry_Start(rep3)	Qry_End(rep3)	Error Type*	Len (bp)	Err_source	Repeat Monomer	Copy number
Chr1	5315	5316	-	TC	T	Chr1	5238	5238	DEL	1	simple repeat	C	16
Chr1	17239	17240	-	CT	C	Chr1	17161	17161	DEL	1	simple repeat	T	17
Chr1	23200	23201	-	CT	C	Chr1	23121	23121	DEL	1	simple repeat	T	12
Chr1	48360	48360	-	C	CT	Chr1	48280	48281	INS	1	simple repeat	T	13
Chr1	53448	53449	-	GA	G	Chr1	53369	53369	DEL	1	simple repeat	A	16
Chr1	103910	103910	-	A	AT	Chr1	103830	103831	INS	1	simple repeat	T	17
Chr1	108265	108266	-	TA	T	Chr1	108186	108186	DEL	1	simple repeat	A	22
Chr1	160356	160356	-	C	CT	Chr1	160276	160277	INS	1	simple repeat	T	15
Chr1	179772	179772	-	A	AT	Chr1	179693	179694	INS	1	simple repeat	T	18
Chr1	187539	187540	-	CA	C	Chr1	187461	187461	DEL	1	simple repeat	A	14
Chr1	213212	213212	-	C	CA	Chr1	213133	213134	INS	1	simple repeat	A	16
Chr1	225597	225598	-	CA	C	Chr1	225519	225519	DEL	1	simple repeat	A	14
Chr1	256666	256667	-	GT	G	Chr1	256587	256587	DEL	1	simple repeat	T	11
Chr1	274740	274740	-	A	AGGGGAGAGAGAGAGAGAGAGAGAGAGAGAGAGAGAGAGAGAGAGAGAGAGAGAGAGAGAGAGAGAGAGAGAGAGAGAGAGAGAGAGAGAGAGAGAGAGAGAGAGAGAGAGAGAGAGAGAGAGAGAGAGAGAGAGAGAGAGAGAGAGAGAGAGAGAGAGAGAGAGAGAGAGAGAGAGAGAGAGAGAGAGAGAGAGAGAGAGAGAGAGAGAGAGAGAGAGAGAGAGAGAGAGAGAGAGAGAGAGAGAGAGAGAGAGAGAGAGAGAGAGAGAGAGAGAGAGAGAGAGAGAGAGAGAGAGAGAGAGAGAGAGAGAGAGAG	Chr1	274660	274976	INS	316	simple repeat	AG	30
Chr1	295736	295737	-	GA	G	Chr1	295968	295968	DEL	1	simple repeat	A	16
Chr1	313113	313114	-	TA	T	Chr1	313344	313344	DEL	1	simple repeat	A	14
Chr1	428503	428504	-	TA	T	Chr1	428733	428733	DEL	1	simple repeat	A	11
Chr1	437326	437330	-	GTTTT	G	Chr1	437555	437555	DEL	4	simple repeat	T	23
Chr1	442084	442084	-	C	CA	Chr1	442309	442310	INS	1	simple repeat	A	14
Chr1	444154	444154	-	T	TA	Chr1	444380	444381	INS	1	simple repeat	A	23
Chr1	579407	579407	-	A	AT	Chr1	579634	579635	INS	1	simple repeat	T	17
Chr1	638863	638864	-	AT	A	Chr1	639091	639091	DEL	1	simple repeat	T	17
Chr1	656304	656305	-	CT	C	Chr1	656531	656531	DEL	1	simple repeat	T	18
Chr1	742772	742773	-	TA	T	Chr1	742998	742998	DEL	1	simple repeat	A	15
Chr1	752432	752432	-	G	GT	Chr1	752657	752658	INS	1	simple repeat	T	17
Chr1	861800	861801	-	GT	G	Chr1	862026	862026	DEL	1	simple repeat	T	12
Chr1	873073	873073	-	C	CA	Chr1	873298	873299	INS	1	simple repeat	A	21
Chr1	893148	893149	-	GA	G	Chr1	893374	893374	DEL	1	simple repeat	A	16
Chr1	908823	908823	-	C	CA	Chr1	909048	909049	INS	1	simple repeat	A	15
Chr1	917661	917662	-	CA	C	Chr1	917887	917887	DEL	1	simple repeat	A	13
Chr1	971597	971598	-	GA	G	Chr1	971822	971822	DEL	1	simple repeat	A	15
Chr1	1113799	1113800	-	CT	C	Chr1	1114023	1114023	DEL	1	simple repeat	T	12
Chr1	1134880	1134881	-	AT	A	Chr1	1135103	1135103	DEL	1	simple repeat	T	16
Chr1	1171572	1171573	-	CT	C	Chr1	1171794	1171794	DEL	1	simple repeat	T	12
Chr1	1200284	1200285	-	CA	C	Chr1	1200505	1200505	DEL	1	simple repeat	A	12
Chr1	1247632	1247633	-	CT	C	Chr1	1247852	1247852	DEL	1	simple repeat	T	38
Chr1	1305690	1305691	-	CT	C	Chr1	1305909	1305909	DEL	1	simple repeat	T	11
Chr1	1314414	1314414	-	A	AT	Chr1	1314632	1314633	INS	1	simple repeat	T	18
Chr1	1422855	1422856	-	GT	G	Chr1	1423074	1423074	DEL	1	simple repeat	T	17
Chr1	1459617	1459617	-	A	AT	Chr1	1459835	1459836	INS	1	simple repeat	T	15
Chr1	1473224	1473225	-	GA	G	Chr1	1473443	1473443	DEL	1	simple repeat	A	16
Chr1	1500019	1500020	-	TA	T	Chr1	1500237	1500237	DEL	1	simple repeat	A	15
Chr1	1515860	1515860	-	C	CA	Chr1	1516077	1516078	INS	1	simple repeat	A	14
Chr1	1533238	1533239	-	GT	G	Chr1	1533456	1533456	DEL	1	simple repeat	T	16
Chr1	1544939	1544940	-	CA	C	Chr1	1545156	1545156	DEL	1	simple repeat	A	12
Chr1	1549144	1549144	-	A	AT	Chr1	1549360	1549361	INS	1	simple repeat	T	20
Chr1	1602549	1602549	-	G	GT	Chr1	1602766	1602767	INS	1	simple repeat	T	17
Chr1	1603066	1603068	-	CAA	C	Chr1	1603284	1603284	DEL	2	simple repeat	A	22
Chr1	1616393	1616394	-	CT	C	Chr1	1616609	1616609	DEL	1	simple repeat	T	15
Chr1	1621593	1621593	-	G	GT	Chr1	1621808	1621809	INS	1	simple repeat	T	16
Chr1	1622182	1622183	-	AT	A	Chr1	1622398	1622398	DEL	1	simple repeat	T	14
Chr1	1647909	1647910	-	GA	G	Chr1	1648124	1648124	DEL	1	simple repeat	A	11
Chr1	1680543	1680544	-	CT	C	Chr1	1680757	1680757	DEL	1	simple repeat	T	16
Chr1	1683595	1683596	-	GT	G	Chr1	1683808	1683808	DEL	1	simple repeat	T	14
Chr1	1697053	1697053	-	A	AT	Chr1	1697265	1697266	INS	1	simple repeat	T	17
Chr1	1700577	1700578	-	CA	C	Chr1	1700790	1700790	DEL	1	simple repeat	A	14
Chr1	1747597	1747597	-	C	CA	Chr1	1747809	1747810	INS	1	simple repeat	A	18
Chr1	1794614	1794615	-	GA	G	Chr1	1794827	1794827	DEL	1	simple repeat	A	12
Chr1	1801121	1801122	-	CA	C	Chr1	1801333	1801333	DEL	1	simple repeat	A	14
Chr1	1847984	1847985	-	CT	C	Chr1	1848195	1848195	DEL	1	simple repeat	T	13
Chr1	1859538	1859539	-	CA	C	Chr1	1859748	1859748	DEL	1	simple repeat	A	14
Chr1	1879752	1879753	-	GA	G	Chr1	1879961	1879961	DEL	1	simple repeat	A	13
Chr1	1880102	1880103	-	CA	C	Chr1	1880310	1880310	DEL	1	simple repeat	A	14
Chr1	1880808	1880809	-	CA	C	Chr1	1881015	1881015	DEL	1	simple repeat	A	13
Chr1	1888795	1888796	-	GA	G	Chr1	1889001	1889001	DEL	1	simple repeat	A	13
Chr1	1937815	1937816	-	GA	G	Chr1	1938020	1938020	DEL	1	simple repeat	A	11
Chr1	1947108	1947109	-	GA	G	Chr1	1947312	1947312	DEL	1	simple repeat	A	15
Chr1	1979185	1979185	-	C	CT	Chr1	1979388	1979389	INS	1	simple repeat	T	23
Chr1	1983585	1983586	-	CT	C	Chr1	1983789	1983789	DEL	1	simple repeat	T	12
Chr1	2091231	2091232	-	GA	G	Chr1	2091434	2091434	DEL	1	simple repeat	A	18
Chr1	2116002	2116003	-	CA	C	Chr1	2116204	2116204	DEL	1	simple repeat	A	15
Chr1	2181140	2181141	-	TC	T	Chr1	2181341	2181341	DEL	1	simple repeat	C	20
Chr1	2211859	2211861	-	TGG	T	Chr1	2212059	2212059	DEL	2	simple repeat	G	20
Chr1	2258499	2258500	-	CT	C	Chr1	2258697	2258697	DEL	1	simple repeat	T	10
Chr1	2271191	2271191	-	C	CA	Chr1	2271388	2271389	INS	1	simple repeat	A	26
Chr1	2282453	2282454	-	GT	G	Chr1	2282651	2282651	DEL	1	simple repeat	T	14
Chr1	2287977	2287978	-	TA	T	Chr1	2288174	2288174	DEL	1	simple repeat	A	19
Chr1	2381849	2381849	-	T	TA	Chr1	2382045	2382046	INS	1	simple repeat	A	16
Chr1	2516726	2516726	-	G	GT	Chr1	2516923	2516924	INS	1	simple repeat	T	11
Chr1	2517591	2517592	-	TA	T	Chr1	2517789	2517789	DEL	1	simple repeat	A	14
Chr1	2526525	2526526	-	CT	C	Chr1	2526722	2526722	DEL	1	simple repeat	T	14
Chr1	2563607	2563607	-	A	AT	Chr1	2563803	2563804	INS	1	simple repeat	T	12
Chr1	2566704	2566704	-	T	TG	Chr1	2566901	2566902	INS	1	simple repeat	G	15
Chr1	2569555	2569556	-	TA	T	Chr1	2569753	2569753	DEL	1	simple repeat	AG	9
Chr1	2577997	2577997	-	C	CT	Chr1	2578194	2578195	INS	1	simple repeat	T	16
Chr1	2617943	2617944	-	CT	C	Chr1	2618141	2618141	DEL	1	simple repeat	T	11
Chr1	2646438	2646439	-	AT	A	Chr1	2646635	2646635	DEL	1	simple repeat	T	12
Chr1	2661347	2661347	-	T	TG	Chr1	2661543	2661544	INS	1	simple repeat	G	12
Chr1	2683264	2683265	-	GA	G	Chr1	2683461	2683461	DEL	1	simple repeat	A	11
Chr1	2698009	2698009	-	C	CA	Chr1	2698205	2698206	INS	1	simple repeat	A	22
Chr1	2727832	2727833	-	CT	C	Chr1	2728029	2728029	DEL	1	simple repeat	T	16
Chr1	2801716	2801717	-	GA	G	Chr1	2801912	2801912	DEL	1	simple repeat	A	11
Chr1	2854950	2854950	-	T	TA	Chr1	2855145	2855146	INS	1	simple repeat	A	23
Chr1	2870279	2870280	-	CT	C	Chr1	2870475	2870475	DEL	1	simple repeat	T	12
Chr1	2875702	2875702	-	C	CT	Chr1	2875897	2875898	INS	1	simple repeat	T	20
Chr1	2904428	2904429	-	GA	G	Chr1	2904624	2904624	DEL	1	simple repeat	A	21
Chr1	2914480	2914481	-	CT	C	Chr1	2914675	2914675	DEL	1	simple repeat	T	15
Chr1	2948699	2948699	-	G	GA	Chr1	2948893	2948894	INS	1	simple repeat	A	19
Chr1	2985855	2985856	-	GA	G	Chr1	2986050	2986050	DEL	1	simple repeat	A	23
Chr1	2992719	2992720	-	CT	C	Chr1	2992913	2992913	DEL	1	simple repeat	T	11
Chr1	3008141	3008142	-	CA	C	Chr1	3008334	3008334	DEL	1	simple repeat	A	19
Chr1	3022921	3022921	-	G	GT	Chr1	3023113	3023114	INS	1	simple repeat	T	17
Chr1	3029250	3029251	-	CA	C	Chr1	3029443	3029443	DEL	1	simple repeat	A	16
Chr1	3068843	3068844	-	CT	C	Chr1	3069035	3069035	DEL	1	simple repeat	T	14
Chr1	3084131	3084131	-	G	GT	Chr1	3084322	3084323	INS	1	simple repeat	T	21
Chr1	3108563	3108563	-	G	GT	Chr1	3108755	3108756	INS	1	simple repeat	T	11
Chr1	3136746	3136746	-	C	CA	Chr1	3136939	3136940	INS	1	simple repeat	A	23
Chr1	3235618	3235618	-	T	TA	Chr1	3235812	3235813	INS	1	simple repeat	A	18
Chr1	3268206	3268207	-	CT	C	Chr1	3268401	3268401	DEL	1	simple repeat	T	23
Chr1	3283393	3283393	-	T	TA	Chr1	3283587	3283588	INS	1	simple repeat	A	17
Chr1	3295594	3295595	-	CA	C	Chr1	3295789	3295789	DEL	1	simple repeat	A	15
Chr1	3304898	3304899	-	CA	C	Chr1	3305092	3305092	DEL	1	simple repeat	A	13
Chr1	3317882	3317883	-	AT	A	Chr1	3318075	3318075	DEL	1	simple repeat	T	16
Chr1	3337852	3337853	-	GA	G	Chr1	3338044	3338044	DEL	1	simple repeat	A	28
Chr1	3356494	3356495	-	GA	G	Chr1	3356685	3356685	DEL	1	simple repeat	A	12
Chr1	3374764	3374764	-	G	GT	Chr1	3374954	3374955	INS	1	simple repeat	T	19
Chr1	3384998	3384998	-	G	GT	Chr1	3385189	3385190	INS	1	simple repeat	T	16
Chr1	3417291	3417292	-	CA	C	Chr1	3417483	3417483	DEL	1	simple repeat	A	13
Chr1	3425508	3425509	-	CT	C	Chr1	3425699	3425699	DEL	1	simple repeat	T	13
Chr1	3449027	3449028	-	CA	C	Chr1	3449217	3449217	DEL	1	simple repeat	A	14
Chr1	3536471	3536471	-	T	TA	Chr1	3536660	3536661	INS	1	simple repeat	A	19
Chr1	3595266	3595267	-	GT	G	Chr1	3595456	3595456	DEL	1	simple repeat	T	15
Chr1	3609502	3609503	-	CT	C	Chr1	3609691	3609691	DEL	1	simple repeat	T	25
Chr1	3626654	3626655	-	CA	C	Chr1	3626842	3626842	DEL	1	simple repeat	A	29
Chr1	3643464	3643465	-	GT	G	Chr1	3643651	3643651	DEL	1	simple repeat	T	14
Chr1	3668136	3668136	-	C	CT	Chr1	3668322	3668323	INS	1	simple repeat	T	19
Chr1	3700613	3700613	-	C	CA	Chr1	3700800	3700801	INS	1	simple repeat	A	23
Chr1	3703461	3703461	-	A	AT	Chr1	3703649	3703650	INS	1	simple repeat	T	22
Chr1	3706884	3706885	-	CA	C	Chr1	3707073	3707073	DEL	1	simple repeat	A	16
Chr1	3717189	3717190	-	TA	T	Chr1	3717377	3717377	DEL	1	simple repeat	A	13
Chr1	3809309	3809310	-	GT	G	Chr1	3809496	3809496	DEL	1	simple repeat	T	13
Chr1	3834734	3834735	-	TA	T	Chr1	3834920	3834920	DEL	1	simple repeat	A	13
Chr1	3890673	3890674	-	GA	G	Chr1	3890858	3890858	DEL	1	simple repeat	A	20
Chr1	3909952	3909953	-	CT	C	Chr1	3910136	3910136	DEL	1	simple repeat	T	14
Chr1	3924353	3924354	-	CT	C	Chr1	3924536	3924536	DEL	1	simple repeat	T	20
Chr1	4025440	4025441	-	CA	C	Chr1	4025622	4025622	DEL	1	simple repeat	A	11
Chr1	4038702	4038703	-	GA	G	Chr1	4038883	4038883	DEL	1	simple repeat	A	14
Chr1	4093463	4093464	-	TG	T	Chr1	4093643	4093643	DEL	1	simple repeat	G	16
Chr1	4095400	4095400	-	G	GTAT	Chr1	4095579	4095582	INS	3	simple repeat	TAT	55
Chr1	4143676	4143677	-	CA	C	Chr1	4143858	4143858	DEL	1	simple repeat	A	21
Chr1	4187034	4187035	-	GA	G	Chr1	4187215	4187215	DEL	1	simple repeat	A	14
Chr1	4216839	4216839	-	A	AT	Chr1	4217019	4217020	INS	1	simple repeat	T	13
Chr1	4263892	4263893	-	GA	G	Chr1	4264073	4264073	DEL	1	simple repeat	A	19
Chr1	4280799	4280800	-	TA	T	Chr1	4280979	4280979	DEL	1	simple repeat	A	11
Chr1	4293625	4293626	-	CT	C	Chr1	4293804	4293804	DEL	1	simple repeat	T	13
Chr1	4301624	4301625	-	GT	G	Chr1	4301802	4301802	DEL	1	simple repeat	T	11
Chr1	4301702	4301703	-	GT	G	Chr1	4301879	4301879	DEL	1	simple repeat	T	14
Chr1	4317215	4317216	-	AT	A	Chr1	4317391	4317391	DEL	1	simple repeat	T	14
Chr1	4333614	4333614	-	C	CTA	Chr1	4333789	4333791	INS	2	simple repeat	TA	24
Chr1	4353067	4353068	-	GT	G	Chr1	4353244	4353244	DEL	1	simple repeat	T	18
Chr1	4419215	4419216	-	CA	C	Chr1	4419391	4419391	DEL	1	simple repeat	A	18
Chr1	4451911	4451912	-	CT	C	Chr1	4452086	4452086	DEL	1	simple repeat	T	15
Chr1	4536373	4536374	-	CA	C	Chr1	4536547	4536547	DEL	1	simple repeat	A	13
Chr1	4559569	4559570	-	GT	G	Chr1	4559742	4559742	DEL	1	simple repeat	T	16
Chr1	4561193	4561193	-	T	TTA	Chr1	4561365	4561367	INS	2	simple repeat	TA	31
Chr1	4596198	4596199	-	GT	G	Chr1	4596372	4596372	DEL	1	simple repeat	T	12
Chr1	4666874	4666874	-	C	CA	Chr1	4667047	4667048	INS	1	simple repeat	A	19
Chr1	4710188	4710189	-	CT	C	Chr1	4710362	4710362	DEL	1	simple repeat	T	12
Chr1	4771715	4771716	-	TA	T	Chr1	4771888	4771888	DEL	1	simple repeat	A	14
Chr1	4773377	4773378	-	GA	G	Chr1	4773549	4773549	DEL	1	simple repeat	A	15
Chr1	4807087	4807088	-	CT	C	Chr1	4807258	4807258	DEL	1	simple repeat	T	14
Chr1	4813404	4813404	-	C	CT	Chr1	4813574	4813575	INS	1	simple repeat	T	16
Chr1	4816028	4816028	-	A	AT	Chr1	4816199	4816200	INS	1	simple repeat	T	15
Chr1	4825455	4825456	-	GA	G	Chr1	4825627	4825627	DEL	1	simple repeat	A	20
Chr1	4898371	4898371	-	G	GA	Chr1	4898542	4898543	INS	1	simple repeat	A	16
Chr1	4950533	4950535	-	CTT	C	Chr1	4950705	4950705	DEL	2	simple repeat	T	17
Chr1	4993569	4993569	-	C	CA	Chr1	4993738	4993739	INS	1	simple repeat	A	23
Chr1	5001505	5001506	-	GT	G	Chr1	5001675	5001675	DEL	1	simple repeat	T	17
Chr1	5002946	5002946	-	T	TA	Chr1	5003115	5003116	INS	1	simple repeat	A	17
Chr1	5054911	5054912	-	TG	T	Chr1	5055081	5055081	DEL	1	simple repeat	G	14
Chr1	5074876	5074876	-	T	TA	Chr1	5075045	5075046	INS	1	simple repeat	A	23
Chr1	5077854	5077855	-	TA	T	Chr1	5078024	5078024	DEL	1	simple repeat	A	14
Chr1	5088133	5088134	-	GA	G	Chr1	5088302	5088302	DEL	1	simple repeat	A	11
Chr1	5089198	5089199	-	GA	G	Chr1	5089366	5089366	DEL	1	simple repeat	A	12
Chr1	5402427	5402427	-	G	GT	Chr1	5402594	5402595	INS	1	simple repeat	T	18
Chr1	5440977	5440978	-	GT	G	Chr1	5441145	5441145	DEL	1	simple repeat	T	13
Chr1	5457483	5457484	-	CA	C	Chr1	5457650	5457650	DEL	1	simple repeat	A	12
Chr1	5459339	5459340	-	CT	C	Chr1	5459505	5459505	DEL	1	simple repeat	T	11
Chr1	5572649	5572649	-	C	CA	Chr1	5572814	5572815	INS	1	simple repeat	A	20
Chr1	5638170	5638170	-	G	GT	Chr1	5638336	5638337	INS	1	simple repeat	T	29
Chr1	5650872	5650873	-	GA	G	Chr1	5651039	5651039	DEL	1	simple repeat	A	11
Chr1	5704754	5704756	-	GTT	G	Chr1	5704916	5704916	DEL	2	simple repeat	T	14
Chr1	5738573	5738573	-	G	GA	Chr1	5738733	5738734	INS	1	simple repeat	A	26
Chr1	5846004	5846005	-	CT	C	Chr1	5846165	5846165	DEL	1	simple repeat	T	16
Chr1	5870011	5870012	-	CA	C	Chr1	5870171	5870171	DEL	1	simple repeat	A	12
Chr1	6029811	6029812	-	TA	T	Chr1	6029970	6029970	DEL	1	simple repeat	A	13
Chr1	6107455	6107455	-	G	GT	Chr1	6107605	6107606	INS	1	simple repeat	T	16
Chr1	6142369	6142370	-	CT	C	Chr1	6142520	6142520	DEL	1	simple repeat	T	16
Chr1	6147211	6147212	-	CT	C	Chr1	6147361	6147361	DEL	1	simple repeat	T	15
Chr1	6160971	6160971	-	G	GA	Chr1	6161120	6161121	INS	1	simple repeat	A	17
Chr1	6271903	6271904	-	CT	C	Chr1	6272053	6272053	DEL	1	simple repeat	T	11
Chr1	6298043	6298044	-	GA	G	Chr1	6298192	6298192	DEL	1	simple repeat	A	12
Chr1	6304010	6304011	-	TA	T	Chr1	6304158	6304158	DEL	1	simple repeat	A	16
Chr1	6312290	6312291	-	CT	C	Chr1	6312437	6312437	DEL	1	simple repeat	T	10
Chr1	6335049	6335050	-	GA	G	Chr1	6335195	6335195	DEL	1	simple repeat	A	22
Chr1	6335810	6335811	-	GA	G	Chr1	6335955	6335955	DEL	1	simple repeat	A	18
Chr1	6425617	6425618	-	GA	G	Chr1	6425761	6425761	DEL	1	simple repeat	A	14
Chr1	6451566	6451566	-	T	TA	Chr1	6451709	6451710	INS	1	simple repeat	A	27
Chr1	6453333	6453333	-	T	TA	Chr1	6453477	6453478	INS	1	simple repeat	A	22
Chr1	6456784	6456784	-	C	CT	Chr1	6456929	6456930	INS	1	simple repeat	T	18
Chr1	6546649	6546649	-	T	TA	Chr1	6546795	6546796	INS	1	simple repeat	A	29
Chr1	6558955	6558957	-	TAA	T	Chr1	6559102	6559102	DEL	2	simple repeat	A	17
Chr1	6568879	6568880	-	GT	G	Chr1	6569024	6569024	DEL	1	simple repeat	T	14
Chr1	6587067	6587068	-	CA	C	Chr1	6587211	6587211	DEL	1	simple repeat	A	15
Chr1	6597428	6597429	-	CA	C	Chr1	6597571	6597571	DEL	1	simple repeat	A	12
Chr1	6630659	6630660	-	CT	C	Chr1	6630801	6630801	DEL	1	simple repeat	T	13
Chr1	6643135	6643136	-	CA	C	Chr1	6643276	6643276	DEL	1	simple repeat	A	25
Chr1	6679379	6679380	-	CA	C	Chr1	6679519	6679519	DEL	1	simple repeat	A	15
Chr1	6709558	6709558	-	T	TA	Chr1	6709697	6709698	INS	1	simple repeat	A	21
Chr1	6725566	6725567	-	GA	G	Chr1	6725706	6725706	DEL	1	simple repeat	A	15
Chr1	6793416	6793416	-	G	GA	Chr1	6793555	6793556	INS	1	simple repeat	A	18
Chr1	6795220	6795221	-	GT	G	Chr1	6795360	6795360	DEL	1	simple repeat	T	11
Chr1	6798322	6798323	-	CT	C	Chr1	6798461	6798461	DEL	1	simple repeat	T	14
Chr1	6842460	6842460	-	G	GA	Chr1	6842598	6842599	INS	1	simple repeat	A	15
Chr1	6845081	6845082	-	GA	G	Chr1	6845220	6845220	DEL	1	simple repeat	A	13
Chr1	6863750	6863751	-	GT	G	Chr1	6863888	6863888	DEL	1	simple repeat	T	13
Chr1	6873091	6873092	-	CA	C	Chr1	6873228	6873228	DEL	1	simple repeat	A	15
Chr1	6880895	6880896	-	CA	C	Chr1	6881031	6881031	DEL	1	simple repeat	A	13
Chr1	6881529	6881530	-	TA	T	Chr1	6881664	6881664	DEL	1	simple repeat	A	11
Chr1	6917400	6917401	-	AT	A	Chr1	6917534	6917534	DEL	1	simple repeat	T	20
Chr1	6952676	6952677	-	GA	G	Chr1	6952807	6952807	DEL	1	simple repeat	A	11
Chr1	6990682	6990683	-	CA	C	Chr1	6990812	6990812	DEL	1	simple repeat	A	13
Chr1	7000240	7000241	-	GA	G	Chr1	7000369	7000369	DEL	1	simple repeat	A	11
Chr1	7028972	7028973	-	CT	C	Chr1	7029100	7029100	DEL	1	simple repeat	T	11
Chr1	7029385	7029388	-	CTCT	C	Chr1	7029512	7029512	DEL	3	simple repeat	CTT	117
Chr1	7032614	7032615	-	CA	C	Chr1	7032738	7032738	DEL	1	simple repeat	A	23
Chr1	7058858	7058858	-	T	TA	Chr1	7058981	7058982	INS	1	simple repeat	A	15
Chr1	7060527	7060528	-	TA	T	Chr1	7060651	7060651	DEL	1	simple repeat	A	39
Chr1	7076435	7076436	-	CA	C	Chr1	7076558	7076558	DEL	1	simple repeat	A	13
Chr1	7091267	7091267	-	C	CT	Chr1	7091389	7091390	INS	1	simple repeat	T	23
Chr1	7115143	7115143	-	A	AT	Chr1	7115266	7115267	INS	1	simple repeat	T	14
Chr1	7185687	7185687	-	G	GT	Chr1	7185811	7185812	INS	1	simple repeat	T	14
Chr1	7211558	7211559	-	GA	G	Chr1	7211683	7211683	DEL	1	simple repeat	A	12
Chr1	7249401	7249402	-	GA	G	Chr1	7249525	7249525	DEL	1	simple repeat	A	19
Chr1	7263128	7263129	-	CT	C	Chr1	7263251	7263251	DEL	1	simple repeat	T	17
Chr1	7276562	7276562	-	A	AT	Chr1	7276684	7276685	INS	1	simple repeat	T	23
Chr1	7336653	7336654	-	TA	T	Chr1	7336776	7336776	DEL	1	simple repeat	A	14
Chr1	7428809	7428810	-	GA	G	Chr1	7428931	7428931	DEL	1	simple repeat	A	11
Chr1	7437517	7437517	-	A	AT	Chr1	7437638	7437639	INS	1	simple repeat	T	22
Chr1	7448110	7448111	-	GA	G	Chr1	7448232	7448232	DEL	1	simple repeat	A	19
Chr1	7475292	7475293	-	GA	G	Chr1	7475413	7475413	DEL	1	simple repeat	A	15
Chr1	7480739	7480740	-	CA	C	Chr1	7480859	7480859	DEL	1	simple repeat	A	14
Chr1	7510591	7510592	-	GT	G	Chr1	7510710	7510710	DEL	1	simple repeat	T	13
Chr1	7513277	7513278	-	GT	G	Chr1	7513395	7513395	DEL	1	simple repeat	T	17
Chr1	7513582	7513583	-	CA	C	Chr1	7513699	7513699	DEL	1	simple repeat	A	14
Chr1	7526906	7526907	-	CA	C	Chr1	7527022	7527022	DEL	1	simple repeat	A	14
Chr1	7528319	7528320	-	AT	A	Chr1	7528434	7528434	DEL	1	simple repeat	T	13
Chr1	7609959	7609960	-	CT	C	Chr1	7610073	7610073	DEL	1	simple repeat	T	12
Chr1	7615019	7615019	-	T	TA	Chr1	7615132	7615133	INS	1	simple repeat	A	17
Chr1	7695035	7695036	-	CA	C	Chr1	7695149	7695149	DEL	1	simple repeat	A	12
Chr1	7697529	7697530	-	CT	C	Chr1	7697642	7697642	DEL	1	simple repeat	T	13
Chr1	7791409	7791410	-	AT	A	Chr1	7791521	7791521	DEL	1	simple repeat	T	11
Chr1	7841013	7841013	-	C	CA	Chr1	7841124	7841125	INS	1	simple repeat	A	15
Chr1	7847300	7847301	-	CT	C	Chr1	7847412	7847412	DEL	1	simple repeat	T	12
Chr1	7856890	7856891	-	AT	A	Chr1	7857001	7857001	DEL	1	simple repeat	T	20
Chr1	7889103	7889104	-	GA	G	Chr1	7889213	7889213	DEL	1	simple repeat	A	20
Chr1	7930098	7930099	-	GT	G	Chr1	7930207	7930207	DEL	1	simple repeat	T	12
Chr1	8108768	8108770	-	GAA	G	Chr1	8108876	8108876	DEL	2	simple repeat	A	17
Chr1	8122892	8122893	-	GT	G	Chr1	8122998	8122998	DEL	1	simple repeat	T	16
Chr1	8130159	8130160	-	AT	A	Chr1	8130264	8130264	DEL	1	simple repeat	T	16
Chr1	8178362	8178363	-	CT	C	Chr1	8178466	8178466	DEL	1	simple repeat	T	11
Chr1	8181821	8181821	-	G	GT	Chr1	8181924	8181925	INS	1	simple repeat	T	18
Chr1	8194280	8194281	-	GA	G	Chr1	8194384	8194384	DEL	1	simple repeat	A	13
Chr1	8204202	8204202	-	C	CT	Chr1	8204305	8204306	INS	1	simple repeat	T	20
Chr1	8206413	8206413	-	C	CTT	Chr1	8206517	8206519	INS	2	simple repeat	T	19
Chr1	8332220	8332220	-	C	CT	Chr1	8332326	8332327	INS	1	simple repeat	T	22
Chr1	8355243	8355244	-	GT	G	Chr1	8355350	8355350	DEL	1	simple repeat	T	14
Chr1	8357407	8357407	-	T	TA	Chr1	8357513	8357514	INS	1	simple repeat	A	17
Chr1	8369790	8369791	-	TA	T	Chr1	8369897	8369897	DEL	1	simple repeat	A	14
Chr1	8401348	8401349	-	GT	G	Chr1	8401454	8401454	DEL	1	simple repeat	T	14
Chr1	8401397	8401397	-	A	AT	Chr1	8401502	8401503	INS	1	simple repeat	T	17
Chr1	8436464	8436464	-	C	CT	Chr1	8436570	8436571	INS	1	simple repeat	T	17
Chr1	8454055	8454056	-	CA	C	Chr1	8454162	8454162	DEL	1	simple repeat	A	16
Chr1	8455173	8455174	-	AT	A	Chr1	8455279	8455279	DEL	1	simple repeat	T	19
Chr1	8458529	8458530	-	CT	C	Chr1	8458634	8458634	DEL	1	simple repeat	T	11
Chr1	8484534	8484535	-	GA	G	Chr1	8484638	8484638	DEL	1	simple repeat	A	11
Chr1	8498015	8498016	-	CA	C	Chr1	8498118	8498118	DEL	1	simple repeat	A	14
Chr1	8499508	8499508	-	A	AT	Chr1	8499610	8499611	INS	1	simple repeat	T	29
Chr1	8507013	8507013	-	C	CA	Chr1	8507116	8507117	INS	1	simple repeat	A	20
Chr1	8547383	8547383	-	A	AT	Chr1	8547487	8547488	INS	1	simple repeat	T	19
Chr1	8614101	8614102	-	AT	A	Chr1	8614206	8614206	DEL	1	simple repeat	T	16
Chr1	8654031	8654032	-	GT	G	Chr1	8654135	8654135	DEL	1	simple repeat	T	23
Chr1	8667283	8667284	-	CA	C	Chr1	8667386	8667386	DEL	1	simple repeat	A	13
Chr1	8715203	8715204	-	GA	G	Chr1	8715305	8715305	DEL	1	simple repeat	A	14
Chr1	8745750	8745751	-	AT	A	Chr1	8745851	8745851	DEL	1	simple repeat	T	15
Chr1	8763130	8763131	-	TA	T	Chr1	8763230	8763230	DEL	1	simple repeat	A	13
Chr1	8794480	8794481	-	GA	G	Chr1	8794579	8794579	DEL	1	simple repeat	A	15
Chr1	8798143	8798143	-	C	CTTT	Chr1	8798241	8798244	INS	3	simple repeat	T	32
Chr1	8804792	8804793	-	GA	G	Chr1	8804893	8804893	DEL	1	simple repeat	A	12
Chr1	8810482	8810483	-	GA	G	Chr1	8810582	8810582	DEL	1	simple repeat	A	14
Chr1	8814144	8814145	-	CT	C	Chr1	8814243	8814243	DEL	1	simple repeat	T	32
Chr1	8848308	8848309	-	GA	G	Chr1	8848406	8848406	DEL	1	simple repeat	A	15
Chr1	9018113	9018114	-	TA	T	Chr1	9018210	9018210	DEL	1	simple repeat	A	11
Chr1	9022411	9022412	-	CA	C	Chr1	9022507	9022507	DEL	1	simple repeat	A	14
Chr1	9041535	9041535	-	A	AT	Chr1	9041630	9041631	INS	1	simple repeat	T	17
Chr1	9045930	9045931	-	GA	G	Chr1	9046026	9046026	DEL	1	simple repeat	A	3
Chr1	9126891	9126892	-	AT	A	Chr1	9126986	9126986	DEL	1	simple repeat	T	14
Chr1	9147084	9147084	-	G	GA	Chr1	9147178	9147179	INS	1	simple repeat	A	18
Chr1	9155412	9155413	-	AT	A	Chr1	9155507	9155507	DEL	1	simple repeat	T	19
Chr1	9171790	9171791	-	CA	C	Chr1	9171884	9171884	DEL	1	simple repeat	A	13
Chr1	9197912	9197916	-	GCTCT	G	Chr1	9198005	9198005	DEL	4	simple repeat	CT	54
Chr1	9207024	9207025	-	CA	C	Chr1	9207113	9207113	DEL	1	simple repeat	A	13
Chr1	9221295	9221295	-	C	CA	Chr1	9221383	9221384	INS	1	simple repeat	A	12
Chr1	9251483	9251484	-	AT	A	Chr1	9251572	9251572	DEL	1	simple repeat	T	15
Chr1	9262291	9262291	-	G	GT	Chr1	9262379	9262380	INS	1	simple repeat	T	19
Chr1	9277249	9277250	-	GT	G	Chr1	9277338	9277338	DEL	1	simple repeat	T	14
Chr1	9306642	9306642	-	C	CA	Chr1	9306730	9306731	INS	1	simple repeat	A	18
Chr1	9339645	9339646	-	AT	A	Chr1	9339734	9339734	DEL	1	simple repeat	T	15
Chr1	9352988	9352989	-	CA	C	Chr1	9353076	9353076	DEL	1	simple repeat	A	19
Chr1	9368541	9368542	-	CT	C	Chr1	9368628	9368628	DEL	1	simple repeat	T	14
Chr1	9368576	9368577	-	GT	G	Chr1	9368662	9368662	DEL	1	simple repeat	T	13
Chr1	9408266	9408267	-	CA	C	Chr1	9408351	9408351	DEL	1	simple repeat	A	15
Chr1	9426293	9426294	-	CA	C	Chr1	9426377	9426377	DEL	1	simple repeat	A	16
Chr1	9515382	9515383	-	CA	C	Chr1	9515465	9515465	DEL	1	simple repeat	A	16
Chr1	9570148	9570148	-	G	GT	Chr1	9570230	9570231	INS	1	simple repeat	T	17
Chr1	9645818	9645819	-	GA	G	Chr1	9645901	9645901	DEL	1	simple repeat	A	11
Chr1	9713770	9713771	-	GT	G	Chr1	9713852	9713852	DEL	1	simple repeat	T	12
Chr1	9748997	9748998	-	AG	A	Chr1	9749078	9749078	DEL	1	simple repeat	G	15
Chr1	9876690	9876691	-	TA	T	Chr1	9876770	9876770	DEL	1	simple repeat	A	17
Chr1	9924062	9924062	-	G	GT	Chr1	9924141	9924142	INS	1	simple repeat	T	20
Chr1	9947181	9947182	-	GA	G	Chr1	9947261	9947261	DEL	1	simple repeat	A	13
Chr1	9957615	9957616	-	CT	C	Chr1	9957694	9957694	DEL	1	simple repeat	T	15
Chr1	9982189	9982190	-	GA	G	Chr1	9982267	9982267	DEL	1	simple repeat	A	11
Chr1	9994950	9994951	-	TA	T	Chr1	9995027	9995027	DEL	1	simple repeat	A	15
Chr1	10018661	10018661	-	C	CA	Chr1	10018737	10018738	INS	1	simple repeat	A	21
Chr1	10041590	10041593	-	TCTC	T	Chr1	10041667	10041667	DEL	3	simple repeat	CT	40
Chr1	10044859	10044859	-	C	CT	Chr1	10044933	10044934	INS	1	simple repeat	T	20
Chr1	10094215	10094216	-	CT	C	Chr1	10094290	10094290	DEL	1	simple repeat	T	13
Chr1	10174405	10174405	-	C	CT	Chr1	10174479	10174480	INS	1	simple repeat	T	24
Chr1	10263029	10263030	-	CA	C	Chr1	10263104	10263104	DEL	1	simple repeat	A	14
Chr1	10271941	10271942	-	GT	G	Chr1	10272015	10272015	DEL	1	simple repeat	T	15
Chr1	10318044	10318044	-	A	AT	Chr1	10318117	10318118	INS	1	simple repeat	T	12
Chr1	10376918	10376918	-	C	CT	Chr1	10376992	10376993	INS	1	simple repeat	T	15
Chr1	10390838	10390838	-	A	AT	Chr1	10390913	10390914	INS	1	simple repeat	T	16
Chr1	10392971	10392972	-	CA	C	Chr1	10393047	10393047	DEL	1	simple repeat	A	14
Chr1	10396178	10396178	-	G	GT	Chr1	10396253	10396254	INS	1	simple repeat	T	23
Chr1	10540686	10540686	-	G	GT	Chr1	10540762	10540763	INS	1	simple repeat	T	16
Chr1	10540958	10540958	-	T	TA	Chr1	10541035	10541036	INS	1	simple repeat	A	18
Chr1	10547764	10547765	-	GT	G	Chr1	10547842	10547842	DEL	1	simple repeat	T	13
Chr1	10597635	10597636	-	CT	C	Chr1	10597712	10597712	DEL	1	simple repeat	T	14
Chr1	10598252	10598252	-	C	CA	Chr1	10598328	10598329	INS	1	simple repeat	A	18
Chr1	10603617	10603618	-	TA	T	Chr1	10603694	10603694	DEL	1	simple repeat	A	11
Chr1	10603918	10603919	-	CT	C	Chr1	10603994	10603994	DEL	1	simple repeat	T	11
Chr1	10613762	10613762	-	C	CT	Chr1	10613837	10613838	INS	1	simple repeat	T	21
Chr1	10627654	10627654	-	C	CT	Chr1	10627730	10627731	INS	1	simple repeat	T	19
Chr1	10647314	10647315	-	GT	G	Chr1	10647391	10647391	DEL	1	simple repeat	T	13
Chr1	10673898	10673899	-	GA	G	Chr1	10673974	10673974	DEL	1	simple repeat	A	12
Chr1	10732457	10732458	-	TA	T	Chr1	10732532	10732532	DEL	1	simple repeat	A	14
Chr1	10817620	10817621	-	GT	G	Chr1	10817694	10817694	DEL	1	simple repeat	T	14
Chr1	10849730	10849730	-	C	CT	Chr1	10849803	10849804	INS	1	simple repeat	T	27
Chr1	10857664	10857665	-	GA	G	Chr1	10857738	10857738	DEL	1	simple repeat	A	14
Chr1	10876588	10876589	-	TA	T	Chr1	10876661	10876661	DEL	1	simple repeat	A	12
Chr1	10877303	10877304	-	CT	C	Chr1	10877375	10877375	DEL	1	simple repeat	T	25
Chr1	10894584	10894584	-	G	GA	Chr1	10894655	10894656	INS	1	simple repeat	A	15
Chr1	10896217	10896218	-	CA	C	Chr1	10896289	10896289	DEL	1	simple repeat	A	16
Chr1	10925411	10925411	-	G	GA	Chr1	10925482	10925483	INS	1	simple repeat	A	14
Chr1	10947129	10947130	-	TA	T	Chr1	10947201	10947201	DEL	1	simple repeat	A	12
Chr1	10948079	10948080	-	CT	C	Chr1	10948150	10948150	DEL	1	simple repeat	T	13
Chr1	10964419	10964420	-	TA	T	Chr1	10964489	10964489	DEL	1	simple repeat	A	11
Chr1	10974862	10974863	-	GT	G	Chr1	10974931	10974931	DEL	1	simple repeat	T	25
Chr1	11013303	11013304	-	GT	G	Chr1	11013371	11013371	DEL	1	simple repeat	T	13
Chr1	11019341	11019342	-	CT	C	Chr1	11019408	11019408	DEL	1	simple repeat	T	14
Chr1	11071056	11071057	-	CA	C	Chr1	11071122	11071122	DEL	1	simple repeat	A	12
Chr1	11089608	11089608	-	C	CAT	Chr1	11089673	11089675	INS	2	simple repeat	AT	31
Chr1	11132019	11132020	-	GA	G	Chr1	11132086	11132086	DEL	1	simple repeat	A	18
Chr1	11133999	11134000	-	GT	G	Chr1	11134065	11134065	DEL	1	simple repeat	T	18
Chr1	11140333	11140334	-	TA	T	Chr1	11140398	11140398	DEL	1	simple repeat	A	17
Chr1	11176615	11176615	-	A	AT	Chr1	11176679	11176680	INS	1	simple repeat	T	20
Chr1	11215152	11215152	-	C	CT	Chr1	11215217	11215218	INS	1	simple repeat	T	19
Chr1	11274135	11274136	-	AT	A	Chr1	11274199	11274199	DEL	1	simple repeat	T	16
Chr1	11371097	11371098	-	AT	A	Chr1	11371160	11371160	DEL	1	simple repeat	T	12
Chr1	11383603	11383604	-	AT	A	Chr1	11383665	11383665	DEL	1	simple repeat	T	19
Chr1	11387476	11387477	-	TA	T	Chr1	11387537	11387537	DEL	1	simple repeat	A	15
Chr1	11443559	11443560	-	AT	A	Chr1	11443619	11443619	DEL	1	simple repeat	T	14
Chr1	11518545	11518545	-	C	CT	Chr1	11518604	11518605	INS	1	simple repeat	T	13
Chr1	11532662	11532665	-	CAAA	C	Chr1	11532722	11532722	DEL	3	simple repeat	A	31
Chr1	11543489	11543490	-	GT	G	Chr1	11543546	11543546	DEL	1	simple repeat	T	11
Chr1	11585967	11585968	-	CA	C	Chr1	11586023	11586023	DEL	1	simple repeat	A	14
Chr1	11598234	11598234	-	G	GT	Chr1	11598289	11598290	INS	1	simple repeat	T	18
Chr1	11612094	11612095	-	GA	G	Chr1	11612150	11612150	DEL	1	simple repeat	A	14
Chr1	11619426	11619427	-	CT	C	Chr1	11619481	11619481	DEL	1	simple repeat	T	13
Chr1	11651519	11651520	-	GT	G	Chr1	11651573	11651573	DEL	1	simple repeat	T	23
Chr1	11684036	11684036	-	T	TAAAAAAA	Chr1	11684089	11684096	INS	7	simple repeat	A	32
Chr1	11691605	11691606	-	CA	C	Chr1	11691665	11691665	DEL	1	simple repeat	A	16
Chr1	11726539	11726540	-	GA	G	Chr1	11726598	11726598	DEL	1	simple repeat	A	14
Chr1	11741660	11741661	-	GT	G	Chr1	11741718	11741718	DEL	1	simple repeat	T	12
Chr1	11745482	11745483	-	AT	A	Chr1	11745539	11745539	DEL	1	simple repeat	AT	16
Chr1	11746708	11746709	-	GT	G	Chr1	11746764	11746764	DEL	1	simple repeat	T	18
Chr1	11752389	11752390	-	GT	G	Chr1	11752444	11752444	DEL	1	simple repeat	T	13
Chr1	11753229	11753230	-	GA	G	Chr1	11753283	11753283	DEL	1	simple repeat	A	10
Chr1	11777287	11777288	-	GT	G	Chr1	11777340	11777340	DEL	1	simple repeat	T	15
Chr1	11788655	11788656	-	CA	C	Chr1	11788707	11788707	DEL	1	simple repeat	A	14
Chr1	11789408	11789409	-	GT	G	Chr1	11789459	11789459	DEL	1	simple repeat	T	14
Chr1	11838335	11838338	-	CCCT	C	Chr1	11838385	11838385	DEL	3	simple repeat	C	16
Chr1	11842120	11842121	-	CA	C	Chr1	11842167	11842167	DEL	1	simple repeat	A	14
Chr1	11854123	11854124	-	CA	C	Chr1	11854169	11854169	DEL	1	simple repeat	A	13
Chr1	11887458	11887459	-	CT	C	Chr1	11887503	11887503	DEL	1	simple repeat	T	13
Chr1	11918247	11918248	-	GT	G	Chr1	11918291	11918291	DEL	1	simple repeat	T	12
Chr1	11995810	11995810	-	C	CT	Chr1	11995853	11995854	INS	1	simple repeat	T	16
Chr1	12005318	12005319	-	GT	G	Chr1	12005362	12005362	DEL	1	simple repeat	T	16
Chr1	12044361	12044362	-	AT	A	Chr1	12044404	12044404	DEL	1	simple repeat	T	13
Chr1	12076391	12076392	-	AT	A	Chr1	12076433	12076433	DEL	1	simple repeat	T	18
Chr1	12099994	12099995	-	GA	G	Chr1	12100035	12100035	DEL	1	simple repeat	A	13
Chr1	12114343	12114350	-	GAGAGAGA	G	Chr1	12114383	12114383	DEL	7	simple repeat	AG	4
Chr1	12191129	12191130	-	GA	G	Chr1	12191162	12191162	DEL	1	simple repeat	A	15
Chr1	12231232	12231233	-	GT	G	Chr1	12231264	12231264	DEL	1	simple repeat	T	19
Chr1	12248067	12248068	-	GT	G	Chr1	12248098	12248098	DEL	1	simple repeat	T	13
Chr1	12329470	12329471	-	CA	C	Chr1	12329500	12329500	DEL	1	simple repeat	A	16
Chr1	12359019	12359021	-	TAA	T	Chr1	12359048	12359048	DEL	2	simple repeat	A	13
Chr1	12404448	12404449	-	GT	G	Chr1	12404475	12404475	DEL	1	simple repeat	T	16
Chr1	12457906	12457907	-	GA	G	Chr1	12457932	12457932	DEL	1	simple repeat	A	11
Chr1	12552835	12552836	-	CT	C	Chr1	12552860	12552860	DEL	1	simple repeat	T	13
Chr1	12578892	12578893	-	CT	C	Chr1	12578916	12578916	DEL	1	simple repeat	T	21
Chr1	12593474	12593474	-	T	TC	Chr1	12593497	12593498	INS	1	simple repeat	C	8
Chr1	12616014	12616015	-	GA	G	Chr1	12616038	12616038	DEL	1	simple repeat	GA	15
Chr1	12634241	12634242	-	CA	C	Chr1	12634264	12634264	DEL	1	simple repeat	A	16
Chr1	12658968	12658969	-	CT	C	Chr1	12658990	12658990	DEL	1	simple repeat	T	11
Chr1	12766461	12766462	-	TA	T	Chr1	12766482	12766482	DEL	1	simple repeat	A	13
Chr1	12784513	12784514	-	AT	A	Chr1	12784533	12784533	DEL	1	simple repeat	T	12
Chr1	12819681	12819682	-	CT	C	Chr1	12819700	12819700	DEL	1	simple repeat	T	16
Chr1	12841285	12841286	-	TA	T	Chr1	12841303	12841303	DEL	1	simple repeat	A	11
Chr1	12841840	12841841	-	TA	T	Chr1	12841857	12841857	DEL	1	simple repeat	A	16
Chr1	12862755	12862756	-	CT	C	Chr1	12862771	12862771	DEL	1	simple repeat	T	15
Chr1	12871468	12871469	-	CT	C	Chr1	12871483	12871483	DEL	1	simple repeat	T	10
Chr1	12914282	12914283	-	CT	C	Chr1	12914296	12914296	DEL	1	simple repeat	T	15
Chr1	12916688	12916692	-	AAGAG	A	Chr1	12916701	12916701	DEL	4	simple repeat	AG	46
Chr1	12944905	12944905	-	G	GT	Chr1	12944912	12944913	INS	1	simple repeat	T	18
Chr1	12956083	12956084	-	CA	C	Chr1	12956091	12956091	DEL	1	simple repeat	A	12
Chr1	12964306	12964307	-	GA	G	Chr1	12964313	12964313	DEL	1	simple repeat	A	13
Chr1	12994020	12994020	-	C	CAA	Chr1	12994026	12994028	INS	2	simple repeat	A	19
Chr1	13048713	13048714	-	TA	T	Chr1	13048721	13048721	DEL	1	simple repeat	A	15
Chr1	13070685	13070686	-	GT	G	Chr1	13070692	13070692	DEL	1	simple repeat	T	15
Chr1	13111894	13111900	-	CGAGAGA	C	Chr1	13111900	13111900	DEL	6	simple repeat	GA	60
Chr1	13117979	13117980	-	TC	T	Chr1	13117979	13117979	DEL	1	simple repeat	TC	30
Chr1	13130617	13130618	-	CA	C	Chr1	13130616	13130616	DEL	1	simple repeat	A	12
Chr1	13134335	13134336	-	GA	G	Chr1	13134333	13134333	DEL	1	simple repeat	A	12
Chr1	13149573	13149574	-	CT	C	Chr1	13149570	13149570	DEL	1	simple repeat	T	12
Chr1	13209218	13209218	-	T	TTA	Chr1	13209214	13209216	INS	2	simple repeat	TA	24
Chr1	13224096	13224097	-	TA	T	Chr1	13224094	13224094	DEL	1	simple repeat	A	15
Chr1	13227040	13227041	-	GA	G	Chr1	13227037	13227037	DEL	1	simple repeat	A	17
Chr1	13250164	13250165	-	CT	C	Chr1	13250160	13250160	DEL	1	simple repeat	T	12
Chr1	13269196	13269197	-	TA	T	Chr1	13269191	13269191	DEL	1	simple repeat	A	17
Chr1	13273984	13273984	-	T	TG	Chr1	13273978	13273979	INS	1	simple repeat	G	12
Chr1	13279696	13279697	-	TA	T	Chr1	13279691	13279691	DEL	1	simple repeat	A	13
Chr1	13303877	13303878	-	CT	C	Chr1	13303871	13303871	DEL	1	simple repeat	T	11
Chr1	13319208	13319209	-	CT	C	Chr1	13319201	13319201	DEL	1	simple repeat	T	13
Chr1	13326434	13326435	-	CT	C	Chr1	13326426	13326426	DEL	1	simple repeat	T	12
Chr1	13353755	13353756	-	CA	C	Chr1	13353746	13353746	DEL	1	simple repeat	A	15
Chr1	13384986	13384986	-	A	AT	Chr1	13384976	13384977	INS	1	simple repeat	T	18
Chr1	13439196	13439200	-	ATCTC	A	Chr1	13439187	13439187	DEL	4	simple repeat	TC	42
Chr1	13454295	13454296	-	GA	G	Chr1	13454282	13454282	DEL	1	simple repeat	A	11
Chr1	13454334	13454334	-	T	TA	Chr1	13454320	13454321	INS	1	simple repeat	A	16
Chr1	13536988	13536989	-	GT	G	Chr1	13536975	13536975	DEL	1	simple repeat	T	15
Chr1	13648553	13648554	-	GT	G	Chr1	13648538	13648538	DEL	1	simple repeat	T	13
Chr1	13677882	13677882	-	A	ATT	Chr1	13677866	13677868	INS	2	simple repeat	T	31
Chr1	13780654	13780655	-	GA	G	Chr1	13780640	13780640	DEL	1	simple repeat	A	20
Chr1	13856220	13856221	-	TA	T	Chr1	13856205	13856205	DEL	1	simple repeat	A	21
Chr1	13918960	13918961	-	GT	G	Chr1	13918944	13918944	DEL	1	simple repeat	T	15
Chr1	14100475	14100477	-	GAA	G	Chr1	14100460	14100460	DEL	2	simple repeat	A	15
Chr1	14109896	14109898	-	CTT	C	Chr1	14109879	14109879	DEL	2	simple repeat	T	17
Chr1	14148777	14148789	-	CTCTCTCTCTCTT	C	Chr1	14148758	14148758	DEL	12	simple repeat	TC	84
Chr1	14156668	14156669	-	CT	C	Chr1	14156637	14156637	DEL	1	simple repeat	T	11
Chr1	14189539	14189540	-	CT	C	Chr1	14189507	14189507	DEL	1	simple repeat	T	13
Chr1	14226160	14226161	-	CT	C	Chr1	14226127	14226127	DEL	1	simple repeat	T	12
Chr1	14226999	14227000	-	GA	G	Chr1	14226965	14226965	DEL	1	simple repeat	A	16
Chr1	14229307	14229307	-	T	TGG	Chr1	14229272	14229274	INS	2	simple repeat	G	15
Chr1	14266170	14266171	-	CT	C	Chr1	14266137	14266137	DEL	1	simple repeat	T	13
Chr1	14270472	14270474	-	GAA	G	Chr1	14270438	14270438	DEL	2	simple repeat	A	15
Chr1	14275930	14275930	-	A	AC	Chr1	14275894	14275895	INS	1	simple repeat	C	12
Chr1	14292713	14292714	-	CT	C	Chr1	14292678	14292678	DEL	1	simple repeat	T	16
Chr1	14347476	14347477	-	GA	G	Chr1	14347440	14347440	DEL	1	simple repeat	A	21
Chr1	14351802	14351803	-	GA	G	Chr1	14351765	14351765	DEL	1	simple repeat	A	11
Chr1	14362886	14362887	-	GA	G	Chr1	14362848	14362848	DEL	1	simple repeat	A	14
Chr1	14409694	14409695	-	TA	T	Chr1	14409655	14409655	DEL	1	simple repeat	A	14
Chr1	14429776	14429779	-	GAAA	G	Chr1	14429736	14429736	DEL	3	simple repeat	A	18
Chr1	14434244	14434245	-	GA	G	Chr1	14434201	14434201	DEL	1	simple repeat	A	12
Chr1	14465451	14465452	-	TA	T	Chr1	14465407	14465407	DEL	1	simple repeat	A	12
Chr1	14821997	14821997	-	C	CT	Chr1	14821952	14821953	INS	1	simple repeat	T	16
Chr1	14825525	14825526	-	CT	C	Chr1	14825481	14825481	DEL	1	simple repeat	T	15
Chr1	14829058	14829059	-	TA	T	Chr1	14829013	14829013	DEL	1	simple repeat	A	14
Chr1	14966940	14966941	-	CT	C	Chr1	14966894	14966894	DEL	1	simple repeat	T	11
Chr1	17332019	17332019	-	T	TA	Chr1	17334106	17334107	INS	1	simple repeat	A	36
Chr1	17332685	17332687	-	GAA	G	Chr1	17334773	17334773	DEL	2	simple repeat	A	13
Chr1	17346253	17346254	-	GA	G	Chr1	17348339	17348339	DEL	1	simple repeat	A	31
Chr1	17480765	17480766	-	TA	T	Chr1	17482850	17482850	DEL	1	simple repeat	A	13
Chr1	17562140	17562140	-	C	CT	Chr1	17564224	17564225	INS	1	simple repeat	T	15
Chr1	17686025	17686026	-	CA	C	Chr1	17688110	17688110	DEL	1	simple repeat	A	12
Chr1	17722588	17722589	-	CT	C	Chr1	17724672	17724672	DEL	1	simple repeat	T	13
Chr1	17790488	17790489	-	TA	T	Chr1	17792571	17792571	DEL	1	simple repeat	A	14
Chr1	17790957	17790958	-	CT	C	Chr1	17793039	17793039	DEL	1	simple repeat	T	13
Chr1	17796141	17796141	-	T	TG	Chr1	17798222	17798223	INS	1	simple repeat	G	10
Chr1	17829234	17829240	-	TAGAGAG	T	Chr1	17831316	17831316	DEL	6	simple repeat	AG	47
Chr1	17829395	17829397	-	GGA	G	Chr1	17831471	17831471	DEL	2	simple repeat	GA	24
Chr1	17852872	17852872	-	A	AC	Chr1	17854946	17854947	INS	1	simple repeat	C	21
Chr1	17935038	17935038	-	C	CT	Chr1	17937113	17937114	INS	1	simple repeat	T	16
Chr1	17976620	17976621	-	GA	G	Chr1	17978696	17978696	DEL	1	simple repeat	A	14
Chr1	17980548	17980549	-	GT	G	Chr1	17982623	17982623	DEL	1	simple repeat	T	17
Chr1	17982144	17982145	-	CA	C	Chr1	17984218	17984218	DEL	1	simple repeat	A	18
Chr1	18001499	18001500	-	AT	A	Chr1	18003572	18003572	DEL	1	simple repeat	T	12
Chr1	18065105	18065105	-	A	AT	Chr1	18067177	18067178	INS	1	simple repeat	T	14
Chr1	18109518	18109518	-	T	TA	Chr1	18111591	18111592	INS	1	simple repeat	A	19
Chr1	18131693	18131694	-	AT	A	Chr1	18133767	18133767	DEL	1	simple repeat	T	14
Chr1	18156051	18156052	-	AT	A	Chr1	18158124	18158124	DEL	1	simple repeat	T	13
Chr1	18269601	18269602	-	GC	G	Chr1	18271677	18271677	DEL	1	simple repeat	C	17
Chr1	18300494	18300496	-	GAA	G	Chr1	18302569	18302569	DEL	2	simple repeat	A	21
Chr1	18340467	18340468	-	CA	C	Chr1	18342540	18342540	DEL	1	simple repeat	A	18
Chr1	18345243	18345245	-	CAT	C	Chr1	18347315	18347315	DEL	2	simple repeat	AT	32
Chr1	18359489	18359489	-	T	TAAAAAAAAA	Chr1	18361559	18361568	INS	9	simple repeat	A	40
Chr1	18367553	18367553	-	A	AT	Chr1	18369632	18369633	INS	1	simple repeat	T	19
Chr1	18405297	18405298	-	TA	T	Chr1	18407377	18407377	DEL	1	simple repeat	A	11
Chr1	18419608	18419609	-	GT	G	Chr1	18421687	18421687	DEL	1	simple repeat	T	17
Chr1	18448940	18448941	-	CA	C	Chr1	18451018	18451018	DEL	1	simple repeat	A	12
Chr1	18615735	18615736	-	AT	A	Chr1	18617812	18617812	DEL	1	simple repeat	T	15
Chr1	18621408	18621408	-	C	CA	Chr1	18623484	18623485	INS	1	simple repeat	A	18
Chr1	18627713	18627713	-	C	CA	Chr1	18629790	18629791	INS	1	simple repeat	A	24
Chr1	18632914	18632915	-	CA	C	Chr1	18634992	18634992	DEL	1	simple repeat	A	16
Chr1	18667551	18667551	-	A	AT	Chr1	18669628	18669629	INS	1	simple repeat	T	17
Chr1	18692107	18692108	-	GT	G	Chr1	18694187	18694187	DEL	1	simple repeat	T	15
Chr1	18742092	18742093	-	CT	C	Chr1	18744171	18744171	DEL	1	simple repeat	T	12
Chr1	18759370	18759371	-	CT	C	Chr1	18761448	18761448	DEL	1	simple repeat	T	15
Chr1	18830052	18830052	-	A	AT	Chr1	18832129	18832130	INS	1	simple repeat	T	14
Chr1	18852743	18852744	-	TA	T	Chr1	18854821	18854821	DEL	1	simple repeat	A	14
Chr1	18857191	18857195	-	GGAGA	G	Chr1	18859268	18859268	DEL	4	simple repeat	GA	73
Chr1	18891373	18891374	-	CA	C	Chr1	18893446	18893446	DEL	1	simple repeat	A	14
Chr1	18911033	18911034	-	GT	G	Chr1	18913105	18913105	DEL	1	simple repeat	T	12
Chr1	18976005	18976006	-	CA	C	Chr1	18978076	18978076	DEL	1	simple repeat	A	15
Chr1	18977488	18977489	-	GA	G	Chr1	18979558	18979558	DEL	1	simple repeat	A	13
Chr1	18982412	18982412	-	C	CA	Chr1	18984481	18984482	INS	1	simple repeat	A	14
Chr1	19014602	19014603	-	CA	C	Chr1	19016672	19016672	DEL	1	simple repeat	A	19
Chr1	19014987	19014988	-	GT	G	Chr1	19017056	19017056	DEL	1	simple repeat	T	20
Chr1	19042355	19042356	-	GT	G	Chr1	19044423	19044423	DEL	1	simple repeat	T	24
Chr1	19052704	19052710	-	ACTCTCT	A	Chr1	19054771	19054771	DEL	6	simple repeat	CT	50
Chr1	19105224	19105225	-	GT	G	Chr1	19107285	19107285	DEL	1	simple repeat	T	11
Chr1	19107722	19107723	-	CA	C	Chr1	19109782	19109782	DEL	1	simple repeat	A	16
Chr1	19119742	19119743	-	TC	T	Chr1	19121801	19121801	DEL	1	simple repeat	C	15
Chr1	19197536	19197536	-	G	GA	Chr1	19199594	19199595	INS	1	simple repeat	A	13
Chr1	19214704	19214704	-	T	TG	Chr1	19216763	19216764	INS	1	simple repeat	G	12
Chr1	19244073	19244073	-	T	TG	Chr1	19246133	19246134	INS	1	simple repeat	G	19
Chr1	19288024	19288025	-	GA	G	Chr1	19290085	19290085	DEL	1	simple repeat	A	11
Chr1	19440948	19440948	-	G	GAT	Chr1	19443008	19443010	INS	2	simple repeat	AT	43
Chr1	19463773	19463773	-	C	CA	Chr1	19465835	19465836	INS	1	simple repeat	A	16
Chr1	19474364	19474370	-	TAGAGAG	T	Chr1	19476427	19476427	DEL	6	simple repeat	AG	47
Chr1	19483015	19483016	-	GA	G	Chr1	19485072	19485072	DEL	1	simple repeat	A	19
Chr1	19495369	19495370	-	CT	C	Chr1	19497425	19497425	DEL	1	simple repeat	T	21
Chr1	19511172	19511172	-	C	CAT	Chr1	19513227	19513229	INS	2	simple repeat	AT	20
Chr1	19526807	19526808	-	AT	A	Chr1	19528864	19528864	DEL	1	simple repeat	T	14
Chr1	19529256	19529256	-	A	AT	Chr1	19531312	19531313	INS	1	simple repeat	T	19
Chr1	19551316	19551316	-	G	GT	Chr1	19553373	19553374	INS	1	simple repeat	T	16
Chr1	19574288	19574289	-	GA	G	Chr1	19576346	19576346	DEL	1	simple repeat	A	15
Chr1	19625760	19625760	-	G	GT	Chr1	19627817	19627818	INS	1	simple repeat	T	18
Chr1	19727504	19727505	-	CT	C	Chr1	19729562	19729562	DEL	1	simple repeat	T	20
Chr1	19771024	19771025	-	CA	C	Chr1	19773081	19773081	DEL	1	simple repeat	A	16
Chr1	19819722	19819723	-	GA	G	Chr1	19821778	19821778	DEL	1	simple repeat	A	16
Chr1	19822358	19822359	-	GA	G	Chr1	19824413	19824413	DEL	1	simple repeat	A	15
Chr1	19846295	19846296	-	GT	G	Chr1	19848349	19848349	DEL	1	simple repeat	T	17
Chr1	19850826	19850827	-	AT	A	Chr1	19852879	19852879	DEL	1	simple repeat	T	16
Chr1	19867914	19867915	-	TG	T	Chr1	19869966	19869966	DEL	1	simple repeat	G	16
Chr1	19952159	19952159	-	T	TA	Chr1	19954210	19954211	INS	1	simple repeat	A	21
Chr1	19953972	19953973	-	AC	A	Chr1	19956024	19956024	DEL	1	simple repeat	C	12
Chr1	19953985	19953986	-	AC	A	Chr1	19956036	19956036	DEL	1	simple repeat	C	14
Chr1	20000080	20000081	-	AT	A	Chr1	20002130	20002130	DEL	1	simple repeat	T	14
Chr1	20015963	20015963	-	G	GT	Chr1	20018012	20018013	INS	1	simple repeat	T	18
Chr1	20057899	20057900	-	TA	T	Chr1	20059949	20059949	DEL	1	simple repeat	A	12
Chr1	20077552	20077552	-	C	CCAT	Chr1	20079601	20079604	INS	3	simple repeat	CAT	40
Chr1	20086872	20086873	-	CA	C	Chr1	20088924	20088924	DEL	1	simple repeat	A	12
Chr1	20157122	20157122	-	G	GA	Chr1	20159173	20159174	INS	1	simple repeat	A	15
Chr1	20174203	20174204	-	CA	C	Chr1	20176255	20176255	DEL	1	simple repeat	A	14
Chr1	20237234	20237235	-	TA	T	Chr1	20239285	20239285	DEL	1	simple repeat	A	17
Chr1	20252058	20252058	-	A	AT	Chr1	20254108	20254109	INS	1	simple repeat	T	15
Chr1	20335119	20335120	-	GA	G	Chr1	20337170	20337170	DEL	1	simple repeat	A	13
Chr1	20389446	20389447	-	GA	G	Chr1	20391496	20391496	DEL	1	simple repeat	A	17
Chr1	20407632	20407633	-	TA	T	Chr1	20409681	20409681	DEL	1	simple repeat	A	15
Chr1	20452798	20452798	-	C	CA	Chr1	20454846	20454847	INS	1	simple repeat	A	21
Chr1	20468646	20468647	-	GA	G	Chr1	20470695	20470695	DEL	1	simple repeat	A	17
Chr1	20492781	20492782	-	GT	G	Chr1	20494829	20494829	DEL	1	simple repeat	T	16
Chr1	20499736	20499737	-	CA	C	Chr1	20501783	20501783	DEL	1	simple repeat	A	15
Chr1	20548477	20548478	-	CA	C	Chr1	20550523	20550523	DEL	1	simple repeat	A	15
Chr1	20631992	20631993	-	AT	A	Chr1	20634037	20634037	DEL	1	simple repeat	T	18
Chr1	20679902	20679903	-	CT	C	Chr1	20681946	20681946	DEL	1	simple repeat	T	13
Chr1	20689817	20689818	-	GT	G	Chr1	20691860	20691860	DEL	1	simple repeat	T	12
Chr1	20741886	20741887	-	TG	T	Chr1	20743926	20743926	DEL	1	simple repeat	G	16
Chr1	20748406	20748407	-	AT	A	Chr1	20750445	20750445	DEL	1	simple repeat	T	14
Chr1	20757497	20757498	-	GA	G	Chr1	20759535	20759535	DEL	1	simple repeat	A	13
Chr1	20758045	20758045	-	C	CA	Chr1	20760082	20760083	INS	1	simple repeat	A	17
Chr1	20770085	20770086	-	CA	C	Chr1	20772123	20772123	DEL	1	simple repeat	A	20
Chr1	20785757	20785758	-	CA	C	Chr1	20787794	20787794	DEL	1	simple repeat	A	15
Chr1	20803201	20803202	-	CA	C	Chr1	20805237	20805237	DEL	1	simple repeat	A	13
Chr1	20831250	20831251	-	GT	G	Chr1	20833285	20833285	DEL	1	simple repeat	T	17
Chr1	20943739	20943739	-	G	GA	Chr1	20945773	20945774	INS	1	simple repeat	A	21
Chr1	20948547	20948549	-	TTA	T	Chr1	20950582	20950582	DEL	2	simple repeat	TA	25
Chr1	20961214	20961214	-	T	TA	Chr1	20963247	20963248	INS	1	simple repeat	A	17
Chr1	21011765	21011766	-	GT	G	Chr1	21013799	21013799	DEL	1	simple repeat	T	13
Chr1	21104052	21104052	-	G	GT	Chr1	21106085	21106086	INS	1	simple repeat	T	20
Chr1	21108645	21108645	-	G	GT	Chr1	21110679	21110680	INS	1	simple repeat	T	21
Chr1	21114489	21114489	-	T	TG	Chr1	21116524	21116525	INS	1	simple repeat	G	14
Chr1	21122679	21122680	-	AT	A	Chr1	21124715	21124715	DEL	1	simple repeat	T	16
Chr1	21123785	21123785	-	C	CTT	Chr1	21125820	21125822	INS	2	simple repeat	T	18
Chr1	21143008	21143009	-	CA	C	Chr1	21145045	21145045	DEL	1	simple repeat	A	10
Chr1	21158770	21158771	-	CA	C	Chr1	21160806	21160806	DEL	1	simple repeat	A	14
Chr1	21244756	21244756	-	C	CA	Chr1	21246791	21246792	INS	1	simple repeat	A	17
Chr1	21401596	21401597	-	CT	C	Chr1	21403632	21403632	DEL	1	simple repeat	T	14
Chr1	21417202	21417204	-	ATT	A	Chr1	21419237	21419237	DEL	2	simple repeat	T	15
Chr1	21444268	21444270	-	ATT	A	Chr1	21446301	21446301	DEL	2	simple repeat	T	17
Chr1	21446454	21446455	-	GA	G	Chr1	21448485	21448485	DEL	1	simple repeat	A	12
Chr1	21449959	21449960	-	TA	T	Chr1	21451989	21451989	DEL	1	simple repeat	A	17
Chr1	21475642	21475642	-	C	CA	Chr1	21477671	21477672	INS	1	simple repeat	A	21
Chr1	21524318	21524318	-	C	CT	Chr1	21526348	21526349	INS	1	simple repeat	T	14
Chr1	21539954	21539955	-	CA	C	Chr1	21541985	21541985	DEL	1	simple repeat	A	12
Chr1	21559776	21559776	-	A	AT	Chr1	21561806	21561807	INS	1	simple repeat	T	19
Chr1	21572415	21572415	-	T	TAA	Chr1	21574446	21574448	INS	2	simple repeat	A	30
Chr1	21589947	21589947	-	T	TA	Chr1	21591980	21591981	INS	1	simple repeat	A	20
Chr1	21637048	21637049	-	GA	G	Chr1	21639082	21639082	DEL	1	simple repeat	A	15
Chr1	21637582	21637584	-	CAA	C	Chr1	21639615	21639615	DEL	2	simple repeat	A	14
Chr1	21656792	21656792	-	C	CTTCTTCTTCTTCTTCTTCTTCTTCTTCTTCTTCTTCTTCTTCTTCTTCTTCTTCTTCTTCTTCTTCTTCTTCTTCTTCTTCTTCTTCTTCTTCTTCTTCTTCTTCTTCTTCTTCTTCTTCTTCTTCTTCTTCTTCTTCTTCTTCTTCTTCTTCTTCTTCTTCTTCTTCTTCTTCTTCTTCTTCTTCTTCTTCTTCTTCTTCTTCTTCTTCTTCTTCTTCTTCTTCTTCTTCTTCTTCTTCTTCTTCTTCTTCTTCTTCTTCTTCTTCTTCTTCTTCTTCTTCTTCTTCTTCTTCTTCTTCTTCTTCTTCTTCTTCT	Chr1	21658823	21659139	INS	316	simple repeat	TTC	74
Chr1	21656890	21656890	-	C	CT	Chr1	21659237	21659238	INS	1	simple repeat	TTC	32
Chr1	21656931	21656931	-	C	CT	Chr1	21659279	21659280	INS	1	simple repeat	TTC	13
Chr1	21657117	21657126	-	TTCATTCTTC	T	Chr1	21659466	21659466	DEL	9	simple repeat	CTT	62
Chr1	21657227	21657227	-	C	CT	Chr1	21659567	21659568	INS	1	simple repeat	TTC	33
Chr1	21657319	21657328	-	CTTTCTTCTA	C	Chr1	21659660	21659660	DEL	9	simple repeat	TCT	5
Chr1	21722799	21722799	-	A	AT	Chr1	21725131	21725132	INS	1	simple repeat	T	24
Chr1	21723830	21723830	-	C	CA	Chr1	21726163	21726164	INS	1	simple repeat	A	14
Chr1	21731401	21731402	-	GA	G	Chr1	21733735	21733735	DEL	1	simple repeat	A	11
Chr1	21786801	21786802	-	CA	C	Chr1	21789134	21789134	DEL	1	simple repeat	A	15
Chr1	21800690	21800691	-	AT	A	Chr1	21803022	21803022	DEL	1	simple repeat	T	21
Chr1	21807606	21807606	-	G	GT	Chr1	21809937	21809938	INS	1	simple repeat	T	23
Chr1	21824525	21824526	-	GA	G	Chr1	21826857	21826857	DEL	1	simple repeat	A	15
Chr1	21827202	21827203	-	CA	C	Chr1	21829533	21829533	DEL	1	simple repeat	A	16
Chr1	21908229	21908230	-	CT	C	Chr1	21910559	21910559	DEL	1	simple repeat	T	11
Chr1	21911588	21911589	-	GT	G	Chr1	21913917	21913917	DEL	1	simple repeat	T	15
Chr1	21933872	21933872	-	A	AT	Chr1	21936200	21936201	INS	1	simple repeat	T	17
Chr1	21947527	21947527	-	A	AT	Chr1	21949856	21949857	INS	1	simple repeat	T	24
Chr1	21964983	21964983	-	G	GA	Chr1	21967313	21967314	INS	1	simple repeat	A	22
Chr1	22038880	22038881	-	CT	C	Chr1	22041211	22041211	DEL	1	simple repeat	T	17
Chr1	22066868	22066868	-	T	TA	Chr1	22069198	22069199	INS	1	simple repeat	A	18
Chr1	22117629	22117630	-	GA	G	Chr1	22119960	22119960	DEL	1	simple repeat	A	12
Chr1	22148134	22148135	-	AT	A	Chr1	22150464	22150464	DEL	1	simple repeat	T	14
Chr1	22178651	22178652	-	TA	T	Chr1	22180980	22180980	DEL	1	simple repeat	A	16
Chr1	22213192	22213193	-	TA	T	Chr1	22215520	22215520	DEL	1	simple repeat	A	14
Chr1	22219722	22219722	-	G	GA	Chr1	22222049	22222050	INS	1	simple repeat	A	16
Chr1	22234915	22234915	-	G	GA	Chr1	22237243	22237244	INS	1	simple repeat	A	17
Chr1	22246793	22246796	-	GAGA	G	Chr1	22249122	22249122	DEL	3	simple repeat	AG	48
Chr1	22337116	22337117	-	AT	A	Chr1	22339442	22339442	DEL	1	simple repeat	T	12
Chr1	22346428	22346429	-	CA	C	Chr1	22348753	22348753	DEL	1	simple repeat	A	16
Chr1	22349782	22349783	-	GA	G	Chr1	22352106	22352106	DEL	1	simple repeat	A	11
Chr1	22423901	22423901	-	C	CT	Chr1	22426224	22426225	INS	1	simple repeat	T	13
Chr1	22436098	22436099	-	AG	A	Chr1	22438422	22438422	DEL	1	simple repeat	G	18
Chr1	22625496	22625497	-	GT	G	Chr1	22627819	22627819	DEL	1	simple repeat	T	16
Chr1	22629420	22629420	-	G	GT	Chr1	22631742	22631743	INS	1	simple repeat	T	17
Chr1	22638257	22638259	-	CAA	C	Chr1	22640580	22640580	DEL	2	simple repeat	A	17
Chr1	22650695	22650696	-	AT	A	Chr1	22653016	22653016	DEL	1	simple repeat	T	22
Chr1	22653486	22653487	-	CA	C	Chr1	22655806	22655806	DEL	1	simple repeat	A	16
Chr1	22684431	22684432	-	CA	C	Chr1	22686750	22686750	DEL	1	simple repeat	A	20
Chr1	22684701	22684702	-	GT	G	Chr1	22687019	22687019	DEL	1	simple repeat	T	12
Chr1	22688594	22688595	-	CT	C	Chr1	22690911	22690911	DEL	1	simple repeat	T	11
Chr1	22689765	22689766	-	CT	C	Chr1	22692081	22692081	DEL	1	simple repeat	T	12
Chr1	22723030	22723031	-	AT	A	Chr1	22725345	22725345	DEL	1	simple repeat	T	11
Chr1	22730134	22730135	-	GT	G	Chr1	22732448	22732448	DEL	1	simple repeat	T	18
Chr1	22730766	22730767	-	GT	G	Chr1	22733079	22733079	DEL	1	simple repeat	T	11
Chr1	22731721	22731722	-	CA	C	Chr1	22734033	22734033	DEL	1	simple repeat	A	16
Chr1	22758950	22758951	-	CA	C	Chr1	22761261	22761261	DEL	1	simple repeat	A	15
Chr1	22888067	22888068	-	GA	G	Chr1	22890377	22890377	DEL	1	simple repeat	A	13
Chr1	22900381	22900382	-	CT	C	Chr1	22902690	22902690	DEL	1	simple repeat	T	13
Chr1	22927903	22927904	-	GA	G	Chr1	22930211	22930211	DEL	1	simple repeat	A	13
Chr1	22964460	22964461	-	CA	C	Chr1	22966767	22966767	DEL	1	simple repeat	A	13
Chr1	22972781	22972782	-	GT	G	Chr1	22975087	22975087	DEL	1	simple repeat	T	12
Chr1	23000980	23000981	-	GA	G	Chr1	23003285	23003285	DEL	1	simple repeat	A	11
Chr1	23003285	23003285	-	G	GT	Chr1	23005589	23005590	INS	1	simple repeat	T	18
Chr1	23054116	23054116	-	C	CA	Chr1	23056421	23056422	INS	1	simple repeat	A	25
Chr1	23055649	23055650	-	CA	C	Chr1	23057955	23057955	DEL	1	simple repeat	A	13
Chr1	23057022	23057023	-	CA	C	Chr1	23059327	23059327	DEL	1	simple repeat	A	16
Chr1	23057233	23057235	-	TAA	T	Chr1	23059537	23059537	DEL	2	simple repeat	A	14
Chr1	23163578	23163578	-	A	ATTT	Chr1	23165880	23165883	INS	3	simple repeat	T	44
Chr1	23184328	23184334	-	CCTCTCT	C	Chr1	23186633	23186633	DEL	6	simple repeat	CT	3
Chr1	23184369	23184369	-	T	TCTCTCTCTCTCTCTCTCTCTCTCTCTCTCTCTCTCTCTCTCTCTCTCTCTCTCTCTCTCTCTCTCTCTCTCTCTCTCTCTCTCTCTCTCTCTCTCTCTCTCTCTCTCTCTCTCTCTCTCTCTCTCTCTCTCTCTCTCTCTCTCTCTCTCTCTCTCTCTCTCTCTCTCTCTCTCTCTCTCTCTCTCTCTCTCTCTCTCTCTCTCTCTCTCTCTCTCTCTCTCTCTCTCTCTCTCTCTCTCTCTCTCTCTCTCTCTCTCTCTCTCTCTCTCTCTCTCTCTCTCTCTCTCTCTCTCTCTCTCTCTCTCTCTCTCTCTCTCTCTCTCTCTCTCTCTCTCTCTCTCTCTCTCTCTCTCTCTC	Chr1	23186668	23187025	INS	357	simple repeat	CT	17
Chr1	23184763	23184764	-	GT	G	Chr1	23187419	23187419	DEL	1	simple repeat	T	11
Chr1	23191858	23191859	-	CT	C	Chr1	23194513	23194513	DEL	1	simple repeat	T	27
Chr1	23261693	23261694	-	GA	G	Chr1	23264347	23264347	DEL	1	simple repeat	A	13
Chr1	23284501	23284502	-	GA	G	Chr1	23287154	23287154	DEL	1	simple repeat	A	12
Chr1	23312588	23312589	-	CA	C	Chr1	23315240	23315240	DEL	1	simple repeat	A	17
Chr1	23364517	23364518	-	GA	G	Chr1	23367168	23367168	DEL	1	simple repeat	A	12
Chr1	23386206	23386206	-	G	GT	Chr1	23388856	23388857	INS	1	simple repeat	T	17
Chr1	23411217	23411218	-	GT	G	Chr1	23413868	23413868	DEL	1	simple repeat	T	20
Chr1	23414559	23414560	-	GA	G	Chr1	23417209	23417209	DEL	1	simple repeat	A	11
Chr1	23422061	23422062	-	CT	C	Chr1	23424710	23424710	DEL	1	simple repeat	T	16
Chr1	23434895	23434896	-	CT	C	Chr1	23437543	23437543	DEL	1	simple repeat	T	15
Chr1	23436169	23436170	-	GT	G	Chr1	23438816	23438816	DEL	1	simple repeat	T	19
Chr1	23439590	23439590	-	A	AT	Chr1	23442236	23442237	INS	1	simple repeat	T	17
Chr1	23440632	23440633	-	GT	G	Chr1	23443279	23443279	DEL	1	simple repeat	T	17
Chr1	23443036	23443037	-	GT	G	Chr1	23445682	23445682	DEL	1	simple repeat	T	13
Chr1	23446253	23446254	-	GA	G	Chr1	23448898	23448898	DEL	1	simple repeat	A	11
Chr1	23471563	23471564	-	CA	C	Chr1	23474207	23474207	DEL	1	simple repeat	A	16
Chr1	23530214	23530215	-	CA	C	Chr1	23532857	23532857	DEL	1	simple repeat	A	13
Chr1	23560509	23560510	-	AC	A	Chr1	23563151	23563151	DEL	1	simple repeat	C	14
Chr1	23569742	23569742	-	G	GT	Chr1	23572383	23572384	INS	1	simple repeat	T	22
Chr1	23602631	23602631	-	T	TG	Chr1	23605273	23605274	INS	1	simple repeat	G	24
Chr1	23613121	23613122	-	GA	G	Chr1	23615764	23615764	DEL	1	simple repeat	A	11
Chr1	23616867	23616867	-	T	TGGG	Chr1	23619509	23619512	INS	3	simple repeat	G	26
Chr1	23650884	23650885	-	AT	A	Chr1	23653529	23653529	DEL	1	simple repeat	T	18
Chr1	23652057	23652062	-	GAAAAA	G	Chr1	23654701	23654701	DEL	5	simple repeat	A	41
Chr1	23662765	23662765	-	G	GTT	Chr1	23665404	23665406	INS	2	simple repeat	T	17
Chr1	23805228	23805229	-	GA	G	Chr1	23807869	23807869	DEL	1	simple repeat	A	12
Chr1	23833808	23833809	-	AT	A	Chr1	23836448	23836448	DEL	1	simple repeat	T	13
Chr1	23834248	23834249	-	CA	C	Chr1	23836887	23836887	DEL	1	simple repeat	A	21
Chr1	23869725	23869726	-	CA	C	Chr1	23872363	23872363	DEL	1	simple repeat	A	13
Chr1	23897936	23897937	-	GA	G	Chr1	23900573	23900573	DEL	1	simple repeat	A	11
Chr1	23930461	23930462	-	AT	A	Chr1	23933097	23933097	DEL	1	simple repeat	T	13
Chr1	23938145	23938146	-	CA	C	Chr1	23940780	23940780	DEL	1	simple repeat	A	13
Chr1	23948197	23948197	-	T	TG	Chr1	23950831	23950832	INS	1	simple repeat	G	13
Chr1	23976789	23976790	-	CA	C	Chr1	23979424	23979424	DEL	1	simple repeat	A	11
Chr1	24051626	24051628	-	CAA	C	Chr1	24042690	24042690	DEL	2	simple repeat	A	21
Chr1	24056351	24056352	-	CT	C	Chr1	24047413	24047413	DEL	1	simple repeat	T	15
Chr1	24114696	24114696	-	T	TGG	Chr1	24105757	24105759	INS	2	simple repeat	G	18
Chr1	24144865	24144865	-	C	CT	Chr1	24135928	24135929	INS	1	simple repeat	T	20
Chr1	24150269	24150270	-	CT	C	Chr1	24141333	24141333	DEL	1	simple repeat	T	16
Chr1	24154511	24154512	-	CT	C	Chr1	24145574	24145574	DEL	1	simple repeat	T	11
Chr1	24155621	24155622	-	GT	G	Chr1	24146683	24146683	DEL	1	simple repeat	T	14
Chr1	24156218	24156219	-	GA	G	Chr1	24147279	24147279	DEL	1	simple repeat	A	14
Chr1	24158790	24158791	-	GA	G	Chr1	24149850	24149850	DEL	1	simple repeat	A	11
Chr1	24160686	24160687	-	GA	G	Chr1	24151745	24151745	DEL	1	simple repeat	A	11
Chr1	24164190	24164191	-	GT	G	Chr1	24155248	24155248	DEL	1	simple repeat	T	13
Chr1	24263352	24263353	-	CT	C	Chr1	24254409	24254409	DEL	1	simple repeat	T	17
Chr1	24267175	24267176	-	TA	T	Chr1	24258231	24258231	DEL	1	simple repeat	A	17
Chr1	24309660	24309660	-	G	GA	Chr1	24300715	24300716	INS	1	simple repeat	A	18
Chr1	24349041	24349042	-	CT	C	Chr1	24340095	24340095	DEL	1	simple repeat	T	14
Chr1	24362020	24362021	-	CA	C	Chr1	24353073	24353073	DEL	1	simple repeat	A	20
Chr1	24382083	24382084	-	AT	A	Chr1	24373135	24373135	DEL	1	simple repeat	T	14
Chr1	24468366	24468367	-	GA	G	Chr1	24459417	24459417	DEL	1	simple repeat	A	11
Chr1	24596556	24596556	-	T	TAA	Chr1	24587606	24587608	INS	2	simple repeat	A	34
Chr1	24703348	24703348	-	T	TA	Chr1	24694400	24694401	INS	1	simple repeat	A	21
Chr1	24711690	24711691	-	CT	C	Chr1	24702743	24702743	DEL	1	simple repeat	T	17
Chr1	24746223	24746224	-	AT	A	Chr1	24737273	24737273	DEL	1	simple repeat	T	13
Chr1	24750745	24750745	-	C	CA	Chr1	24741794	24741795	INS	1	simple repeat	A	18
Chr1	24761882	24761883	-	CT	C	Chr1	24752932	24752932	DEL	1	simple repeat	T	14
Chr1	24791050	24791051	-	TA	T	Chr1	24782099	24782099	DEL	1	simple repeat	A	17
Chr1	24826916	24826917	-	TA	T	Chr1	24817964	24817964	DEL	1	simple repeat	A	21
Chr1	24925487	24925488	-	GT	G	Chr1	24916534	24916534	DEL	1	simple repeat	T	14
Chr1	25023560	25023561	-	GT	G	Chr1	25014606	25014606	DEL	1	simple repeat	T	12
Chr1	25038947	25038947	-	A	AT	Chr1	25029992	25029993	INS	1	simple repeat	T	25
Chr1	25049943	25049944	-	TG	T	Chr1	25040989	25040989	DEL	1	simple repeat	G	16
Chr1	25134886	25134886	-	C	CT	Chr1	25125931	25125932	INS	1	simple repeat	T	21
Chr1	25235408	25235409	-	CA	C	Chr1	25226454	25226454	DEL	1	simple repeat	A	13
Chr1	25274373	25274374	-	CA	C	Chr1	25265418	25265418	DEL	1	simple repeat	A	12
Chr1	25295025	25295026	-	GA	G	Chr1	25286069	25286069	DEL	1	simple repeat	A	11
Chr1	25309392	25309393	-	CA	C	Chr1	25300435	25300435	DEL	1	simple repeat	A	14
Chr1	25323864	25323864	-	G	GA	Chr1	25314906	25314907	INS	1	simple repeat	A	18
Chr1	25342987	25342987	-	G	GT	Chr1	25334030	25334031	INS	1	simple repeat	T	17
Chr1	25353389	25353390	-	CA	C	Chr1	25344433	25344433	DEL	1	simple repeat	A	16
Chr1	25436075	25436076	-	AT	A	Chr1	25427118	25427118	DEL	1	simple repeat	T	13
Chr1	25443025	25443026	-	AG	A	Chr1	25434067	25434067	DEL	1	simple repeat	G	13
Chr1	25452448	25452449	-	CA	C	Chr1	25443489	25443489	DEL	1	simple repeat	A	15
Chr1	25456467	25456467	-	C	CA	Chr1	25447507	25447508	INS	1	simple repeat	A	26
Chr1	25562038	25562039	-	CA	C	Chr1	25553079	25553079	DEL	1	simple repeat	A	16
Chr1	25564746	25564747	-	CA	C	Chr1	25555786	25555786	DEL	1	simple repeat	A	14
Chr1	25579176	25579176	-	G	GA	Chr1	25570215	25570216	INS	1	simple repeat	A	12
Chr1	25636021	25636021	-	T	TA	Chr1	25627061	25627062	INS	1	simple repeat	A	19
Chr1	25741620	25741622	-	AAG	A	Chr1	25732661	25732661	DEL	2	simple repeat	AG	36
Chr1	25764845	25764846	-	GA	G	Chr1	25755884	25755884	DEL	1	simple repeat	A	17
Chr1	25771643	25771644	-	CA	C	Chr1	25762681	25762681	DEL	1	simple repeat	A	16
Chr1	25797013	25797014	-	CT	C	Chr1	25788050	25788050	DEL	1	simple repeat	T	12
Chr1	25800550	25800550	-	C	CTT	Chr1	25791586	25791588	INS	2	simple repeat	T	17
Chr1	25834687	25834687	-	T	TA	Chr1	25825725	25825726	INS	1	simple repeat	A	22
Chr1	25879641	25879641	-	A	AT	Chr1	25870680	25870681	INS	1	simple repeat	T	23
Chr1	25892843	25892844	-	AT	A	Chr1	25883883	25883883	DEL	1	simple repeat	T	15
Chr1	25949344	25949344	-	G	GT	Chr1	25940383	25940384	INS	1	simple repeat	T	18
Chr1	25969420	25969421	-	CA	C	Chr1	25960460	25960460	DEL	1	simple repeat	A	14
Chr1	25972835	25972836	-	CT	C	Chr1	25963874	25963874	DEL	1	simple repeat	T	17
Chr1	25977170	25977171	-	CA	C	Chr1	25968208	25968208	DEL	1	simple repeat	A	14
Chr1	25988361	25988362	-	CA	C	Chr1	25979398	25979398	DEL	1	simple repeat	A	20
Chr1	26030093	26030094	-	CA	C	Chr1	26021129	26021129	DEL	1	simple repeat	A	29
Chr1	26095805	26095805	-	G	GT	Chr1	26086840	26086841	INS	1	simple repeat	T	23
Chr1	26109590	26109591	-	CA	C	Chr1	26100626	26100626	DEL	1	simple repeat	A	14
Chr1	26118357	26118357	-	C	CT	Chr1	26109392	26109393	INS	1	simple repeat	T	35
Chr1	26230331	26230332	-	GT	G	Chr1	26221367	26221367	DEL	1	simple repeat	T	13
Chr1	26290430	26290431	-	CT	C	Chr1	26281465	26281465	DEL	1	simple repeat	T	14
Chr1	26326144	26326144	-	A	AT	Chr1	26317178	26317179	INS	1	simple repeat	T	15
Chr1	26425297	26425297	-	C	CT	Chr1	26416332	26416333	INS	1	simple repeat	T	22
Chr1	26470084	26470085	-	CA	C	Chr1	26461120	26461120	DEL	1	simple repeat	A	21
Chr1	26481704	26481705	-	CT	C	Chr1	26472739	26472739	DEL	1	simple repeat	T	29
Chr1	26513292	26513293	-	CT	C	Chr1	26504326	26504326	DEL	1	simple repeat	T	15
Chr1	26524968	26524969	-	CA	C	Chr1	26516001	26516001	DEL	1	simple repeat	A	13
Chr1	26540710	26540710	-	C	CT	Chr1	26531742	26531743	INS	1	simple repeat	T	20
Chr1	26542223	26542224	-	GT	G	Chr1	26533256	26533256	DEL	1	simple repeat	T	12
Chr1	26558702	26558702	-	T	TA	Chr1	26549734	26549735	INS	1	simple repeat	A	19
Chr1	26584665	26584666	-	TA	T	Chr1	26575698	26575698	DEL	1	simple repeat	A	12
Chr1	26670295	26670296	-	GT	G	Chr1	26661327	26661327	DEL	1	simple repeat	T	14
Chr1	26710692	26710695	-	ACCC	A	Chr1	26701723	26701723	DEL	3	simple repeat	C	28
Chr1	26715916	26715917	-	GA	G	Chr1	26706944	26706944	DEL	1	simple repeat	A	12
Chr1	26732277	26732277	-	G	GT	Chr1	26723304	26723305	INS	1	simple repeat	T	17
Chr1	26753049	26753050	-	CT	C	Chr1	26744077	26744077	DEL	1	simple repeat	T	12
Chr1	26767075	26767076	-	CT	C	Chr1	26758102	26758102	DEL	1	simple repeat	T	14
Chr1	26767505	26767505	-	G	GT	Chr1	26758531	26758532	INS	1	simple repeat	T	14
Chr1	26769282	26769283	-	GA	G	Chr1	26760309	26760309	DEL	1	simple repeat	A	12
Chr1	26802376	26802378	-	GTT	G	Chr1	26793402	26793402	DEL	2	simple repeat	T	14
Chr1	26825355	26825356	-	CT	C	Chr1	26816379	26816379	DEL	1	simple repeat	T	11
Chr1	26826732	26826732	-	T	TA	Chr1	26817755	26817756	INS	1	simple repeat	A	17
Chr1	26861110	26861111	-	GT	G	Chr1	26852134	26852134	DEL	1	simple repeat	T	16
Chr1	26874109	26874110	-	CA	C	Chr1	26865132	26865132	DEL	1	simple repeat	A	12
Chr1	26917884	26917885	-	CT	C	Chr1	26908906	26908906	DEL	1	simple repeat	T	14
Chr1	26946841	26946842	-	CA	C	Chr1	26937862	26937862	DEL	1	simple repeat	A	11
Chr1	26961561	26961562	-	AT	A	Chr1	26952581	26952581	DEL	1	simple repeat	T	29
Chr1	26965426	26965427	-	TC	T	Chr1	26956445	26956445	DEL	1	simple repeat	C	15
Chr1	26965877	26965878	-	CA	C	Chr1	26956895	26956895	DEL	1	simple repeat	A	19
Chr1	26969749	26969749	-	C	CA	Chr1	26960766	26960767	INS	1	simple repeat	A	14
Chr1	26994217	26994218	-	TA	T	Chr1	26985235	26985235	DEL	1	simple repeat	A	17
Chr1	27001802	27001803	-	GA	G	Chr1	26992819	26992819	DEL	1	simple repeat	AT	16
Chr1	27043509	27043510	-	GA	G	Chr1	27034525	27034525	DEL	1	simple repeat	A	11
Chr1	27068400	27068401	-	CT	C	Chr1	27059415	27059415	DEL	1	simple repeat	T	12
Chr1	27084160	27084161	-	GA	G	Chr1	27075174	27075174	DEL	1	simple repeat	A	18
Chr1	27091329	27091329	-	C	CT	Chr1	27082342	27082343	INS	1	simple repeat	T	22
Chr1	27093495	27093496	-	CA	C	Chr1	27084509	27084509	DEL	1	simple repeat	A	21
Chr1	27100850	27100852	-	CAA	C	Chr1	27091863	27091863	DEL	2	simple repeat	A	25
Chr1	27124573	27124573	-	G	GTT	Chr1	27115584	27115586	INS	2	simple repeat	T	18
Chr1	27177272	27177273	-	CA	C	Chr1	27168285	27168285	DEL	1	simple repeat	A	19
Chr1	27201103	27201103	-	T	TA	Chr1	27192115	27192116	INS	1	simple repeat	A	15
Chr1	27209337	27209337	-	C	CT	Chr1	27200350	27200351	INS	1	simple repeat	T	10
Chr1	27224804	27224805	-	CA	C	Chr1	27215818	27215818	DEL	1	simple repeat	A	17
Chr1	27229758	27229759	-	CA	C	Chr1	27220771	27220771	DEL	1	simple repeat	A	14
Chr1	27230523	27230524	-	CA	C	Chr1	27221535	27221535	DEL	1	simple repeat	A	12
Chr1	27296349	27296350	-	CA	C	Chr1	27287360	27287360	DEL	1	simple repeat	A	14
Chr1	27338395	27338396	-	GA	G	Chr1	27329405	27329405	DEL	1	simple repeat	A	11
Chr1	27366240	27366241	-	CT	C	Chr1	27357249	27357249	DEL	1	simple repeat	T	14
Chr1	27426113	27426114	-	CA	C	Chr1	27417121	27417121	DEL	1	simple repeat	A	16
Chr1	27459918	27459919	-	GT	G	Chr1	27450925	27450925	DEL	1	simple repeat	T	13
Chr1	27519991	27519991	-	A	AT	Chr1	27510997	27510998	INS	1	simple repeat	T	22
Chr1	27533133	27533134	-	CA	C	Chr1	27524140	27524140	DEL	1	simple repeat	A	12
Chr1	27542841	27542842	-	CT	C	Chr1	27533847	27533847	DEL	1	simple repeat	T	12
Chr1	27582858	27582861	-	CAAA	C	Chr1	27573863	27573863	DEL	3	simple repeat	A	35
Chr1	27604241	27604242	-	TA	T	Chr1	27595243	27595243	DEL	1	simple repeat	A	16
Chr1	27611190	27611191	-	CT	C	Chr1	27602191	27602191	DEL	1	simple repeat	T	13
Chr1	27644274	27644275	-	CA	C	Chr1	27635274	27635274	DEL	1	simple repeat	A	15
Chr1	27655917	27655918	-	CT	C	Chr1	27646916	27646916	DEL	1	simple repeat	T	11
Chr1	27704742	27704743	-	TA	T	Chr1	27695740	27695740	DEL	1	simple repeat	A	18
Chr1	27713917	27713918	-	GT	G	Chr1	27704914	27704914	DEL	1	simple repeat	T	17
Chr1	27714279	27714279	-	C	CT	Chr1	27705275	27705276	INS	1	simple repeat	T	19
Chr1	27728224	27728224	-	C	CA	Chr1	27719221	27719222	INS	1	simple repeat	A	15
Chr1	27748330	27748330	-	C	CT	Chr1	27739328	27739329	INS	1	simple repeat	T	13
Chr1	27810131	27810132	-	TA	T	Chr1	27801130	27801130	DEL	1	simple repeat	A	13
Chr1	27834525	27834525	-	T	TA	Chr1	27825523	27825524	INS	1	simple repeat	A	21
Chr1	27838170	27838171	-	CA	C	Chr1	27829169	27829169	DEL	1	simple repeat	A	13
Chr1	27859496	27859496	-	C	CT	Chr1	27850494	27850495	INS	1	simple repeat	T	23
Chr1	27874991	27874992	-	TA	T	Chr1	27865990	27865990	DEL	1	simple repeat	A	24
Chr1	27881508	27881509	-	CA	C	Chr1	27872506	27872506	DEL	1	simple repeat	A	15
Chr1	27894496	27894497	-	CA	C	Chr1	27885493	27885493	DEL	1	simple repeat	A	13
Chr1	27927606	27927607	-	TA	T	Chr1	27918602	27918602	DEL	1	simple repeat	A	16
Chr1	27932059	27932059	-	A	AT	Chr1	27923054	27923055	INS	1	simple repeat	T	18
Chr1	27962563	27962564	-	CT	C	Chr1	27953559	27953559	DEL	1	simple repeat	T	11
Chr1	27963772	27963773	-	CT	C	Chr1	27954767	27954767	DEL	1	simple repeat	T	12
Chr1	27997657	27997658	-	GA	G	Chr1	27988651	27988651	DEL	1	simple repeat	A	15
Chr1	28052473	28052474	-	CT	C	Chr1	28043468	28043468	DEL	1	simple repeat	T	17
Chr1	28068474	28068475	-	CT	C	Chr1	28059468	28059468	DEL	1	simple repeat	T	13
Chr1	28076504	28076504	-	C	CTT	Chr1	28067497	28067499	INS	2	simple repeat	T	24
Chr1	28163081	28163081	-	G	GT	Chr1	28154076	28154077	INS	1	simple repeat	T	14
Chr1	28173394	28173394	-	C	CT	Chr1	28164390	28164391	INS	1	simple repeat	T	22
Chr1	28174080	28174081	-	CT	C	Chr1	28165077	28165077	DEL	1	simple repeat	T	12
Chr1	28195993	28195994	-	TC	T	Chr1	28186989	28186989	DEL	1	simple repeat	C	17
Chr1	28204559	28204560	-	GA	G	Chr1	28195554	28195554	DEL	1	simple repeat	A	12
Chr1	28258238	28258238	-	A	AT	Chr1	28249232	28249233	INS	1	simple repeat	T	18
Chr1	28259998	28259998	-	G	GT	Chr1	28250993	28250994	INS	1	simple repeat	T	13
Chr1	28305249	28305250	-	CA	C	Chr1	28296245	28296245	DEL	1	simple repeat	A	12
Chr1	28373620	28373621	-	GT	G	Chr1	28364615	28364615	DEL	1	simple repeat	T	15
Chr1	28396765	28396766	-	AT	A	Chr1	28387759	28387759	DEL	1	simple repeat	T	13
Chr1	28408945	28408946	-	GT	G	Chr1	28399938	28399938	DEL	1	simple repeat	T	12
Chr1	28426300	28426300	-	G	GA	Chr1	28417292	28417293	INS	1	simple repeat	A	13
Chr1	28454153	28454154	-	TA	T	Chr1	28445146	28445146	DEL	1	simple repeat	A	14
Chr1	28503440	28503440	-	T	TA	Chr1	28494432	28494433	INS	1	simple repeat	A	27
Chr1	28509279	28509280	-	CA	C	Chr1	28500272	28500272	DEL	1	simple repeat	A	13
Chr1	28520057	28520058	-	TA	T	Chr1	28511049	28511049	DEL	1	simple repeat	A	14
Chr1	28577279	28577279	-	C	CT	Chr1	28568270	28568271	INS	1	simple repeat	T	15
Chr1	28647748	28647749	-	GT	G	Chr1	28638740	28638740	DEL	1	simple repeat	T	14
Chr1	28656037	28656038	-	GT	G	Chr1	28647028	28647028	DEL	1	simple repeat	T	13
Chr1	28670175	28670176	-	GA	G	Chr1	28661165	28661165	DEL	1	simple repeat	A	12
Chr1	28687174	28687175	-	CA	C	Chr1	28678163	28678163	DEL	1	simple repeat	A	18
Chr1	28716043	28716044	-	CA	C	Chr1	28707031	28707031	DEL	1	simple repeat	A	13
Chr1	28750253	28750254	-	GA	G	Chr1	28741240	28741240	DEL	1	simple repeat	A	12
Chr1	28759698	28759698	-	G	GT	Chr1	28750684	28750685	INS	1	simple repeat	T	19
Chr1	28775878	28775879	-	AT	A	Chr1	28766865	28766865	DEL	1	simple repeat	T	15
Chr1	28776599	28776600	-	AT	A	Chr1	28767585	28767585	DEL	1	simple repeat	T	15
Chr1	28972487	28972488	-	CA	C	Chr1	28963412	28963412	DEL	1	simple repeat	A	11
Chr1	29034524	29034525	-	CT	C	Chr1	29025448	29025448	DEL	1	simple repeat	T	12
Chr1	29103934	29103935	-	CA	C	Chr1	29094857	29094857	DEL	1	simple repeat	A	13
Chr1	29152688	29152688	-	C	CA	Chr1	29143610	29143611	INS	1	simple repeat	A	19
Chr1	29155407	29155408	-	CA	C	Chr1	29146330	29146330	DEL	1	simple repeat	A	16
Chr1	29156331	29156332	-	CA	C	Chr1	29147253	29147253	DEL	1	simple repeat	A	15
Chr1	29193587	29193588	-	CT	C	Chr1	29184508	29184508	DEL	1	simple repeat	T	17
Chr1	29260186	29260186	-	G	GT	Chr1	29251106	29251107	INS	1	simple repeat	T	16
Chr1	29302050	29302051	-	AT	A	Chr1	29292971	29292971	DEL	1	simple repeat	T	18
Chr1	29310340	29310341	-	CT	C	Chr1	29301260	29301260	DEL	1	simple repeat	T	12
Chr1	29377825	29377825	-	G	GT	Chr1	29368744	29368745	INS	1	simple repeat	T	20
Chr1	29388733	29388734	-	TA	T	Chr1	29379653	29379653	DEL	1	simple repeat	A	17
Chr1	29529361	29529362	-	GT	G	Chr1	29520280	29520280	DEL	1	simple repeat	T	13
Chr1	29533743	29533743	-	T	TA	Chr1	29524661	29524662	INS	1	simple repeat	A	16
Chr1	29626598	29626599	-	TA	T	Chr1	29617517	29617517	DEL	1	simple repeat	A	14
Chr1	29627385	29627386	-	CA	C	Chr1	29618303	29618303	DEL	1	simple repeat	A	16
Chr1	29667600	29667601	-	AT	A	Chr1	29658517	29658517	DEL	1	simple repeat	T	15
Chr1	29755501	29755501	-	A	AT	Chr1	29746417	29746418	INS	1	simple repeat	T	13
Chr1	29772454	29772454	-	T	TTA	Chr1	29763371	29763373	INS	2	simple repeat	TA	29
Chr1	29781447	29781448	-	CA	C	Chr1	29772366	29772366	DEL	1	simple repeat	A	13
Chr1	29797281	29797281	-	C	CT	Chr1	29788199	29788200	INS	1	simple repeat	T	14
Chr1	29879774	29879774	-	G	GT	Chr1	29870693	29870694	INS	1	simple repeat	T	15
Chr1	29883842	29883843	-	GT	G	Chr1	29874762	29874762	DEL	1	simple repeat	T	12
Chr1	29918840	29918841	-	CT	C	Chr1	29909759	29909759	DEL	1	simple repeat	T	13
Chr1	29932065	29932065	-	A	AT	Chr1	29922983	29922984	INS	1	simple repeat	T	17
Chr1	30003777	30003778	-	GA	G	Chr1	29994696	29994696	DEL	1	simple repeat	A	13
Chr1	30014285	30014285	-	T	TA	Chr1	30005203	30005204	INS	1	simple repeat	A	17
Chr1	30031010	30031012	-	CTT	C	Chr1	30021929	30021929	DEL	2	simple repeat	T	17
Chr1	30114606	30114607	-	GT	G	Chr1	30105523	30105523	DEL	1	simple repeat	T	17
Chr1	30165031	30165032	-	TA	T	Chr1	30155947	30155947	DEL	1	simple repeat	A	12
Chr1	30171472	30171473	-	GA	G	Chr1	30162387	30162387	DEL	1	simple repeat	A	15
Chr1	30180619	30180620	-	GT	G	Chr1	30171533	30171533	DEL	1	simple repeat	T	15
Chr1	30190333	30190334	-	CT	C	Chr1	30181246	30181246	DEL	1	simple repeat	T	17
Chr1	30205033	30205034	-	CT	C	Chr1	30195945	30195945	DEL	1	simple repeat	T	15
Chr1	30322822	30322823	-	CA	C	Chr1	30313733	30313733	DEL	1	simple repeat	A	17
Chr1	30330960	30330961	-	CA	C	Chr1	30321870	30321870	DEL	1	simple repeat	A	12
Chr1	30411169	30411170	-	GT	G	Chr1	30402078	30402078	DEL	1	simple repeat	T	12
Chr1	30458318	30458318	-	G	GT	Chr1	30449226	30449227	INS	1	simple repeat	T	19
Chr1	30554192	30554193	-	CT	C	Chr1	30545101	30545101	DEL	1	simple repeat	T	32
Chr1	30555704	30555706	-	GAA	G	Chr1	30546612	30546612	DEL	2	simple repeat	A	14
Chr1	30567663	30567664	-	CT	C	Chr1	30558569	30558569	DEL	1	simple repeat	T	15
Chr1	30585734	30585735	-	CA	C	Chr1	30576639	30576639	DEL	1	simple repeat	A	16
Chr1	30620558	30620559	-	AT	A	Chr1	30611462	30611462	DEL	1	simple repeat	T	14
Chr1	30674832	30674833	-	CT	C	Chr1	30665735	30665735	DEL	1	simple repeat	T	10
Chr1	30676298	30676299	-	CT	C	Chr1	30667200	30667200	DEL	1	simple repeat	T	18
Chr1	30697518	30697519	-	GT	G	Chr1	30688419	30688419	DEL	1	simple repeat	T	41
Chr1	30711089	30711090	-	CT	C	Chr1	30701989	30701989	DEL	1	simple repeat	T	14
Chr1	30726052	30726053	-	GA	G	Chr1	30716951	30716951	DEL	1	simple repeat	A	10
Chr1	30760265	30760266	-	GA	G	Chr1	30751163	30751163	DEL	1	simple repeat	A	11
Chr1	30764411	30764411	-	T	TA	Chr1	30755308	30755309	INS	1	simple repeat	A	20
Chr1	30766635	30766635	-	C	CA	Chr1	30757533	30757534	INS	1	simple repeat	A	16
Chr1	30805764	30805765	-	GT	G	Chr1	30796663	30796663	DEL	1	simple repeat	T	15
Chr1	30822788	30822789	-	CT	C	Chr1	30813686	30813686	DEL	1	simple repeat	T	14
Chr1	30837459	30837460	-	CT	C	Chr1	30828356	30828356	DEL	1	simple repeat	T	14
Chr1	30838061	30838062	-	CA	C	Chr1	30828957	30828957	DEL	1	simple repeat	A	14
Chr1	30853316	30853317	-	CA	C	Chr1	30844211	30844211	DEL	1	simple repeat	A	12
Chr1	30869999	30869999	-	C	CA	Chr1	30860893	30860894	INS	1	simple repeat	A	22
Chr1	30892854	30892855	-	CT	C	Chr1	30883749	30883749	DEL	1	simple repeat	T	18
Chr1	30932111	30932112	-	GT	G	Chr1	30923005	30923005	DEL	1	simple repeat	T	15
Chr1	30952430	30952431	-	GT	G	Chr1	30943323	30943323	DEL	1	simple repeat	T	14
Chr1	30967506	30967507	-	CT	C	Chr1	30958398	30958398	DEL	1	simple repeat	T	15
Chr1	31023441	31023442	-	TA	T	Chr1	31014332	31014332	DEL	1	simple repeat	A	13
Chr1	31023601	31023601	-	G	GA	Chr1	31014491	31014492	INS	1	simple repeat	A	17
Chr1	31047501	31047502	-	GA	G	Chr1	31038392	31038392	DEL	1	simple repeat	A	11
Chr1	31078826	31078826	-	T	TA	Chr1	31069716	31069717	INS	1	simple repeat	A	18
Chr1	31151403	31151404	-	CA	C	Chr1	31142294	31142294	DEL	1	simple repeat	A	15
Chr1	31154102	31154103	-	CT	C	Chr1	31144992	31144992	DEL	1	simple repeat	T	11
Chr1	31161664	31161664	-	C	CA	Chr1	31152553	31152554	INS	1	simple repeat	A	23
Chr1	31162527	31162528	-	AT	A	Chr1	31153417	31153417	DEL	1	simple repeat	T	18
Chr1	31235162	31235163	-	TA	T	Chr1	31226051	31226051	DEL	1	simple repeat	A	15
Chr1	31279989	31279990	-	TA	T	Chr1	31270877	31270877	DEL	1	simple repeat	A	15
Chr1	31347676	31347677	-	CT	C	Chr1	31338563	31338563	DEL	1	simple repeat	T	18
Chr1	31385601	31385602	-	GA	G	Chr1	31376487	31376487	DEL	1	simple repeat	A	11
Chr1	31398178	31398178	-	T	TA	Chr1	31389063	31389064	INS	1	simple repeat	A	14
Chr1	31445259	31445260	-	TA	T	Chr1	31436145	31436145	DEL	1	simple repeat	A	13
Chr1	31462938	31462939	-	CT	C	Chr1	31453823	31453823	DEL	1	simple repeat	T	14
Chr1	31477495	31477496	-	CA	C	Chr1	31468379	31468379	DEL	1	simple repeat	A	13
Chr1	31490263	31490264	-	CT	C	Chr1	31481146	31481146	DEL	1	simple repeat	T	12
Chr1	31520028	31520029	-	AT	A	Chr1	31510910	31510910	DEL	1	simple repeat	T	24
Chr1	31524466	31524467	-	CA	C	Chr1	31515347	31515347	DEL	1	simple repeat	A	16
Chr1	31579017	31579018	-	GT	G	Chr1	31569897	31569897	DEL	1	simple repeat	T	30
Chr1	31579539	31579539	-	C	CT	Chr1	31570418	31570419	INS	1	simple repeat	T	21
Chr1	31590805	31590805	-	C	CA	Chr1	31581685	31581686	INS	1	simple repeat	A	21
Chr1	31604416	31604416	-	A	ATT	Chr1	31595297	31595299	INS	2	simple repeat	T	24
Chr1	31605674	31605675	-	GT	G	Chr1	31596557	31596557	DEL	1	simple repeat	T	11
Chr1	31651151	31651151	-	A	AAT	Chr1	31642033	31642035	INS	2	simple repeat	AT	18
Chr1	31673103	31673104	-	CA	C	Chr1	31663987	31663987	DEL	1	simple repeat	A	13
Chr1	31707259	31707260	-	CT	C	Chr1	31698142	31698142	DEL	1	simple repeat	T	18
Chr1	31720805	31720806	-	AT	A	Chr1	31711687	31711687	DEL	1	simple repeat	T	22
Chr1	31724223	31724224	-	GA	G	Chr1	31715104	31715104	DEL	1	simple repeat	A	13
Chr1	31725307	31725308	-	CA	C	Chr1	31716187	31716187	DEL	1	simple repeat	A	16
Chr1	31726544	31726545	-	CA	C	Chr1	31717423	31717423	DEL	1	simple repeat	A	19
Chr1	31752687	31752688	-	GA	G	Chr1	31743565	31743565	DEL	1	simple repeat	A	15
Chr1	31841877	31841877	-	G	GT	Chr1	31832754	31832755	INS	1	simple repeat	T	20
Chr1	31949614	31949615	-	GT	G	Chr1	31940492	31940492	DEL	1	simple repeat	T	12
Chr1	31962213	31962214	-	CT	C	Chr1	31953090	31953090	DEL	1	simple repeat	T	11
Chr1	31966605	31966606	-	CT	C	Chr1	31957481	31957481	DEL	1	simple repeat	T	16
Chr1	31967679	31967680	-	CA	C	Chr1	31958554	31958554	DEL	1	simple repeat	A	20
Chr1	32036843	32036843	-	C	CA	Chr1	32027717	32027718	INS	1	simple repeat	A	26
Chr1	32046185	32046186	-	GT	G	Chr1	32037060	32037060	DEL	1	simple repeat	T	17
Chr1	32080827	32080828	-	CT	C	Chr1	32071703	32071703	DEL	1	simple repeat	T	15
Chr1	32081109	32081110	-	CT	C	Chr1	32071984	32071984	DEL	1	simple repeat	T	16
Chr1	32090992	32090992	-	C	CAA	Chr1	32081866	32081868	INS	2	simple repeat	A	22
Chr1	32102813	32102813	-	C	CT	Chr1	32093689	32093690	INS	1	simple repeat	T	16
Chr1	32103075	32103075	-	A	AT	Chr1	32093952	32093953	INS	1	simple repeat	T	16
Chr1	32144791	32144792	-	CT	C	Chr1	32135669	32135669	DEL	1	simple repeat	T	15
Chr1	32199049	32199050	-	GA	G	Chr1	32189926	32189926	DEL	1	simple repeat	A	12
Chr1	32287997	32287999	-	CTT	C	Chr1	32278873	32278873	DEL	2	simple repeat	T	16
Chr1	32303441	32303442	-	CA	C	Chr1	32294315	32294315	DEL	1	simple repeat	A	13
Chr1	32323811	32323812	-	AT	A	Chr1	32314684	32314684	DEL	1	simple repeat	T	12
Chr1	32341118	32341119	-	CA	C	Chr1	32331990	32331990	DEL	1	simple repeat	A	13
Chr1	32408374	32408375	-	CT	C	Chr1	32399245	32399245	DEL	1	simple repeat	T	11
Chr1	32418962	32418962	-	C	CT	Chr1	32409832	32409833	INS	1	simple repeat	T	20
Chr1	32426027	32426027	-	G	GA	Chr1	32416898	32416899	INS	1	simple repeat	A	12
Chr1	32544367	32544368	-	TC	T	Chr1	32535239	32535239	DEL	1	simple repeat	C	13
Chr1	32553445	32553446	-	CT	C	Chr1	32544316	32544316	DEL	1	simple repeat	T	15
Chr1	32584142	32584143	-	GA	G	Chr1	32575012	32575012	DEL	1	simple repeat	A	18
Chr1	32586395	32586396	-	TA	T	Chr1	32577264	32577264	DEL	1	simple repeat	A	13
Chr1	32624448	32624449	-	CA	C	Chr1	32615316	32615316	DEL	1	simple repeat	A	13
Chr2	195796	195797	-	CA	C	Chr2	231833	231833	DEL	1	simple repeat	A	29
Chr2	207822	207823	-	CT	C	Chr2	243858	243858	DEL	1	simple repeat	T	19
Chr2	213784	213785	-	CT	C	Chr2	249819	249819	DEL	1	simple repeat	T	19
Chr2	216765	216766	-	CT	C	Chr2	252799	252799	DEL	1	simple repeat	T	19
Chr2	222320	222321	-	CT	C	Chr2	258353	258353	DEL	1	simple repeat	T	34
Chr2	303309	303310	-	TA	T	Chr2	339343	339343	DEL	1	simple repeat	A	13
Chr2	348076	348077	-	CA	C	Chr2	384109	384109	DEL	1	simple repeat	A	18
Chr2	427287	427288	-	TA	T	Chr2	463319	463319	DEL	1	simple repeat	A	12
Chr2	434900	434901	-	CT	C	Chr2	470931	470931	DEL	1	simple repeat	T	12
Chr2	441910	441910	-	A	AT	Chr2	477940	477941	INS	1	simple repeat	T	23
Chr2	442819	442820	-	CT	C	Chr2	478850	478850	DEL	1	simple repeat	T	18
Chr2	443477	443478	-	GT	G	Chr2	479507	479507	DEL	1	simple repeat	T	12
Chr2	502590	502590	-	G	GAT	Chr2	538619	538621	INS	2	simple repeat	AT	23
Chr2	504050	504051	-	GT	G	Chr2	540081	540081	DEL	1	simple repeat	T	15
Chr2	504840	504841	-	GA	G	Chr2	540870	540870	DEL	1	simple repeat	A	13
Chr2	590124	590125	-	CT	C	Chr2	626153	626153	DEL	1	simple repeat	T	14
Chr2	595405	595406	-	CA	C	Chr2	631433	631433	DEL	1	simple repeat	A	13
Chr2	606517	606517	-	A	AT	Chr2	642544	642545	INS	1	simple repeat	T	19
Chr2	643418	643419	-	CT	C	Chr2	679446	679446	DEL	1	simple repeat	T	16
Chr2	658682	658683	-	GA	G	Chr2	694709	694709	DEL	1	simple repeat	A	17
Chr2	712923	712924	-	GT	G	Chr2	748949	748949	DEL	1	simple repeat	T	12
Chr2	754165	754166	-	AT	A	Chr2	790190	790190	DEL	1	simple repeat	T	13
Chr2	769656	769657	-	CA	C	Chr2	805680	805680	DEL	1	simple repeat	A	20
Chr2	778748	778748	-	A	AT	Chr2	814771	814772	INS	1	simple repeat	T	16
Chr2	791065	791066	-	GA	G	Chr2	827089	827089	DEL	1	simple repeat	A	11
Chr2	810271	810272	-	GA	G	Chr2	846294	846294	DEL	1	simple repeat	A	11
Chr2	820992	820993	-	AT	A	Chr2	857014	857014	DEL	1	simple repeat	T	16
Chr2	842724	842725	-	CT	C	Chr2	878745	878745	DEL	1	simple repeat	T	27
Chr2	881470	881470	-	C	CA	Chr2	917490	917491	INS	1	simple repeat	A	17
Chr2	904060	904061	-	CT	C	Chr2	940081	940081	DEL	1	simple repeat	T	15
Chr2	951664	951664	-	A	AT	Chr2	987684	987685	INS	1	simple repeat	T	23
Chr2	1000623	1000624	-	TA	T	Chr2	1036644	1036644	DEL	1	simple repeat	A	13
Chr2	1008324	1008325	-	CT	C	Chr2	1044344	1044344	DEL	1	simple repeat	T	14
Chr2	1106759	1106760	-	GT	G	Chr2	1142778	1142778	DEL	1	simple repeat	T	18
Chr2	1144567	1144568	-	GA	G	Chr2	1180585	1180585	DEL	1	simple repeat	A	13
Chr2	1151309	1151310	-	CA	C	Chr2	1187326	1187326	DEL	1	simple repeat	A	13
Chr2	1166922	1166923	-	CT	C	Chr2	1202938	1202938	DEL	1	simple repeat	T	18
Chr2	1171919	1171920	-	CA	C	Chr2	1207934	1207934	DEL	1	simple repeat	A	14
Chr2	1177129	1177129	-	C	CA	Chr2	1213143	1213144	INS	1	simple repeat	A	34
Chr2	1245239	1245240	-	CA	C	Chr2	1281254	1281254	DEL	1	simple repeat	A	14
Chr2	1257225	1257226	-	TC	T	Chr2	1293239	1293239	DEL	1	simple repeat	C	14
Chr2	1299485	1299486	-	CT	C	Chr2	1335498	1335498	DEL	1	simple repeat	T	17
Chr2	1301763	1301764	-	CA	C	Chr2	1337775	1337775	DEL	1	simple repeat	A	14
Chr2	1327396	1327397	-	CA	C	Chr2	1363407	1363407	DEL	1	simple repeat	A	12
Chr2	1379167	1379167	-	G	GTA	Chr2	1415177	1415179	INS	2	simple repeat	TA	24
Chr2	1394739	1394740	-	GA	G	Chr2	1430751	1430751	DEL	1	simple repeat	A	15
Chr2	1419200	1419200	-	C	CA	Chr2	1455211	1455212	INS	1	simple repeat	A	18
Chr2	1423776	1423777	-	AT	A	Chr2	1459788	1459788	DEL	1	simple repeat	T	14
Chr2	1430421	1430422	-	CA	C	Chr2	1466432	1466432	DEL	1	simple repeat	A	13
Chr2	1483424	1483425	-	GT	G	Chr2	1519434	1519434	DEL	1	simple repeat	T	11
Chr2	1532645	1532646	-	AT	A	Chr2	1568654	1568654	DEL	1	simple repeat	T	17
Chr2	1562446	1562446	-	T	TA	Chr2	1598454	1598455	INS	1	simple repeat	A	23
Chr2	1564465	1564467	-	TAA	T	Chr2	1600474	1600474	DEL	2	simple repeat	A	22
Chr2	1573163	1573164	-	TA	T	Chr2	1609170	1609170	DEL	1	simple repeat	A	15
Chr2	1574223	1574223	-	G	GT	Chr2	1610229	1610230	INS	1	simple repeat	T	16
Chr2	1575297	1575298	-	AT	A	Chr2	1611304	1611304	DEL	1	simple repeat	T	14
Chr2	1576477	1576477	-	G	GT	Chr2	1612483	1612484	INS	1	simple repeat	T	24
Chr2	1583122	1583122	-	C	CA	Chr2	1619129	1619130	INS	1	simple repeat	A	13
Chr2	1586835	1586835	-	C	CA	Chr2	1622843	1622844	INS	1	simple repeat	A	13
Chr2	1592699	1592700	-	TA	T	Chr2	1628708	1628708	DEL	1	simple repeat	A	16
Chr2	1593726	1593726	-	T	TAA	Chr2	1629734	1629736	INS	2	simple repeat	A	17
Chr2	1600443	1600443	-	G	GTA	Chr2	1636453	1636455	INS	2	simple repeat	TA	27
Chr2	1603910	1603911	-	AT	A	Chr2	1639922	1639922	DEL	1	simple repeat	T	14
Chr2	1691591	1691591	-	A	AT	Chr2	1727602	1727603	INS	1	simple repeat	T	24
Chr2	1719281	1719281	-	T	TC	Chr2	1755293	1755294	INS	1	simple repeat	C	14
Chr2	1781944	1781944	-	T	TA	Chr2	1817957	1817958	INS	1	simple repeat	A	27
Chr2	1841765	1841765	-	G	GT	Chr2	1877779	1877780	INS	1	simple repeat	T	18
Chr2	1854915	1854916	-	CA	C	Chr2	1890930	1890930	DEL	1	simple repeat	A	12
Chr2	1898914	1898914	-	T	TAA	Chr2	1934928	1934930	INS	2	simple repeat	A	17
Chr2	1945315	1945315	-	C	CA	Chr2	1981331	1981332	INS	1	simple repeat	A	20
Chr2	1969700	1969711	-	AAAGAGAGAGAG	A	Chr2	2005717	2005717	DEL	11	simple repeat	AG	88
Chr2	1970967	1970967	-	C	CA	Chr2	2006973	2006974	INS	1	simple repeat	A	22
Chr2	2005826	2005827	-	CT	C	Chr2	2041833	2041833	DEL	1	simple repeat	T	11
Chr2	2007399	2007400	-	TA	T	Chr2	2043405	2043405	DEL	1	simple repeat	A	13
Chr2	2027517	2027518	-	CA	C	Chr2	2063522	2063522	DEL	1	simple repeat	A	24
Chr2	2053295	2053297	-	CAA	C	Chr2	2089299	2089299	DEL	2	simple repeat	A	13
Chr2	2124330	2124331	-	CA	C	Chr2	2160332	2160332	DEL	1	simple repeat	A	16
Chr2	2186847	2186847	-	C	CA	Chr2	2222849	2222850	INS	1	simple repeat	A	20
Chr2	2225283	2225284	-	GT	G	Chr2	2261286	2261286	DEL	1	simple repeat	T	12
Chr2	2304932	2304933	-	CT	C	Chr2	2340934	2340934	DEL	1	simple repeat	T	15
Chr2	2314715	2314716	-	CT	C	Chr2	2350716	2350716	DEL	1	simple repeat	T	11
Chr2	2380915	2380915	-	T	TA	Chr2	2416915	2416916	INS	1	simple repeat	A	16
Chr2	2417227	2417228	-	CT	C	Chr2	2453228	2453228	DEL	1	simple repeat	T	12
Chr2	2450585	2450586	-	CT	C	Chr2	2486585	2486585	DEL	1	simple repeat	T	15
Chr2	2456927	2456928	-	AT	A	Chr2	2492926	2492926	DEL	1	simple repeat	T	16
Chr2	2463518	2463519	-	CT	C	Chr2	2499516	2499516	DEL	1	simple repeat	T	11
Chr2	2537339	2537340	-	CT	C	Chr2	2573336	2573336	DEL	1	simple repeat	T	15
Chr2	2627880	2627883	-	CTCT	C	Chr2	2663876	2663876	DEL	3	simple repeat	CT	53
Chr2	2709092	2709092	-	A	AGAGAGAGAGAGAGAGAGAGAGAGAGAGAGAGAGAGAGAGAGAGAGAGAGAGAGAGAGAGAGAGAGAGAGAGAGAGAGAGAGAGAGAGAGAGAGAGAGAGAGAGAGAGAGGAGAGAGAGAGAGAGAGAGAGAGAGAGAGAGAGAGAGAGAGAGAGAGAGAGAGAGAGAGAGAGAGAGAGAGAGAGAGAGAGAGAGAGAGAGAGAGAGAGAGAGAGAGAGAGAGAGAGAGAGAGAGAGAGAG	Chr2	2745085	2745325	INS	240	simple repeat	GA	40
Chr2	2716218	2716219	-	CA	C	Chr2	2752451	2752451	DEL	1	simple repeat	A	18
Chr2	2720391	2720392	-	CA	C	Chr2	2756623	2756623	DEL	1	simple repeat	A	13
Chr2	2750953	2750954	-	GT	G	Chr2	2787184	2787184	DEL	1	simple repeat	T	12
Chr2	2757349	2757350	-	AT	A	Chr2	2793579	2793579	DEL	1	simple repeat	T	11
Chr2	2772324	2772325	-	GT	G	Chr2	2808553	2808553	DEL	1	simple repeat	T	11
Chr2	2776401	2776401	-	A	AGG	Chr2	2812629	2812631	INS	2	simple repeat	G	12
Chr2	2819226	2819227	-	CA	C	Chr2	2855456	2855456	DEL	1	simple repeat	A	15
Chr2	2822911	2822912	-	CA	C	Chr2	2859140	2859140	DEL	1	simple repeat	A	13
Chr2	2904259	2904260	-	CA	C	Chr2	2940487	2940487	DEL	1	simple repeat	A	11
Chr2	2920332	2920333	-	TA	T	Chr2	2956559	2956559	DEL	1	simple repeat	A	17
Chr2	2933806	2933807	-	GT	G	Chr2	2970032	2970032	DEL	1	simple repeat	T	18
Chr2	2937639	2937640	-	GT	G	Chr2	2973864	2973864	DEL	1	simple repeat	T	18
Chr2	2947692	2947693	-	GT	G	Chr2	2983916	2983916	DEL	1	simple repeat	T	14
Chr2	2971686	2971687	-	CT	C	Chr2	3007909	3007909	DEL	1	simple repeat	T	14
Chr2	3055141	3055142	-	CA	C	Chr2	3091363	3091363	DEL	1	simple repeat	A	13
Chr2	3085796	3085797	-	GT	G	Chr2	3122017	3122017	DEL	1	simple repeat	T	12
Chr2	3089236	3089237	-	GA	G	Chr2	3125456	3125456	DEL	1	simple repeat	A	11
Chr2	3099237	3099238	-	CA	C	Chr2	3135456	3135456	DEL	1	simple repeat	A	11
Chr2	3131910	3131911	-	CA	C	Chr2	3168128	3168128	DEL	1	simple repeat	A	17
Chr2	3150702	3150703	-	GT	G	Chr2	3186919	3186919	DEL	1	simple repeat	T	16
Chr2	3158036	3158037	-	GA	G	Chr2	3194252	3194252	DEL	1	simple repeat	A	13
Chr2	3191052	3191053	-	CT	C	Chr2	3227267	3227267	DEL	1	simple repeat	T	13
Chr2	3194824	3194825	-	AC	A	Chr2	3231038	3231038	DEL	1	simple repeat	C	13
Chr2	3215011	3215012	-	CA	C	Chr2	3251224	3251224	DEL	1	simple repeat	A	19
Chr2	3232636	3232637	-	CT	C	Chr2	3268848	3268848	DEL	1	simple repeat	T	15
Chr2	3260669	3260680	-	CTCTCTCTCTCT	C	Chr2	3296880	3296880	DEL	11	simple repeat	CT	91
Chr2	3278506	3278506	-	A	AGAGAGAGAGAGAGAGAGAGAGAGAGAGAGAGAGAGAGAGAGAGAGAGAGAGAGAGAGAGAGAGAGAGAGAGAGAGAGAGAGAGAGAGAGAGAGAGAGAGAGAGAGAGAGAGAGAGAGAGAGAGAGAGAGAGAGAGAGAGAGAGAGAGAGAGAGAGAGAGAGAGAGAGAGAGAGAGAGAGAGAGAGAGAGAGAGAGAGAGAGAGAGAGAGAGAGAGAGAGAGAGAGAGAGAGAGAGAGAGAGAGAGAGAGAGAGAGAGAGAGAGAGAGAGAGAGAGAGAGAGAGAGAGAGAGAGAGAGAGAGAGAGAGAGAGAGAGAGAGAG	Chr2	3314706	3315027	INS	321	simple repeat	GA	21
Chr2	3278652	3278652	-	G	GA	Chr2	3315173	3315174	INS	1	simple repeat	AG	23
Chr2	3354080	3354080	-	C	CT	Chr2	3390602	3390603	INS	1	simple repeat	T	23
Chr2	3683013	3683014	-	TA	T	Chr2	3719538	3719538	DEL	1	simple repeat	A	11
Chr2	3934285	3934286	-	TG	T	Chr2	3970809	3970809	DEL	1	simple repeat	G	15
Chr2	3947484	3947484	-	C	CG	Chr2	3984007	3984008	INS	1	simple repeat	G	17
Chr2	3960572	3960573	-	TA	T	Chr2	3997096	3997096	DEL	1	simple repeat	A	13
Chr2	4097709	4097710	-	GT	G	Chr2	4134232	4134232	DEL	1	simple repeat	T	12
Chr2	5374613	5374614	-	GA	G	Chr2	5413093	5413093	DEL	1	simple repeat	A	13
Chr2	5858851	5858852	-	GT	G	Chr2	5897330	5897330	DEL	1	simple repeat	T	14
Chr2	6506780	6506781	-	TA	T	Chr2	6545258	6545258	DEL	1	simple repeat	A	23
Chr2	6521609	6521610	-	TC	T	Chr2	6560086	6560086	DEL	1	simple repeat	C	8
Chr2	6526678	6526679	-	CT	C	Chr2	6565154	6565154	DEL	1	simple repeat	T	24
Chr2	6531438	6531438	-	T	TG	Chr2	6569913	6569914	INS	1	simple repeat	G	14
Chr2	6545254	6545255	-	GA	G	Chr2	6583730	6583730	DEL	1	simple repeat	A	11
Chr2	6549471	6549471	-	A	AT	Chr2	6587946	6587947	INS	1	simple repeat	T	13
Chr2	6584505	6584506	-	CA	C	Chr2	6622981	6622981	DEL	1	simple repeat	A	16
Chr2	6694393	6694393	-	C	CA	Chr2	6732868	6732869	INS	1	simple repeat	A	19
Chr2	6719156	6719157	-	AT	A	Chr2	6757632	6757632	DEL	1	simple repeat	T	15
Chr2	6722688	6722689	-	GA	G	Chr2	6761163	6761163	DEL	1	simple repeat	A	19
Chr2	6725926	6725926	-	T	TA	Chr2	6764400	6764401	INS	1	simple repeat	A	20
Chr2	6731311	6731312	-	AT	A	Chr2	6769786	6769786	DEL	1	simple repeat	T	18
Chr2	6736375	6736376	-	CT	C	Chr2	6774849	6774849	DEL	1	simple repeat	T	13
Chr2	6744568	6744569	-	TA	T	Chr2	6783041	6783041	DEL	1	simple repeat	A	19
Chr2	6750339	6750339	-	C	CG	Chr2	6788811	6788812	INS	1	simple repeat	G	15
Chr2	6754033	6754033	-	C	CA	Chr2	6792506	6792507	INS	1	simple repeat	A	21
Chr2	6781346	6781347	-	CT	C	Chr2	6819820	6819820	DEL	1	simple repeat	T	13
Chr2	6802238	6802239	-	CA	C	Chr2	6840711	6840711	DEL	1	simple repeat	A	14
Chr2	6844674	6844675	-	GT	G	Chr2	6883146	6883146	DEL	1	simple repeat	T	12
Chr2	6851148	6851150	-	TGG	T	Chr2	6889619	6889619	DEL	2	simple repeat	G	15
Chr2	6867855	6867855	-	A	AAT	Chr2	6906324	6906326	INS	2	simple repeat	AT	18
Chr2	6872121	6872123	-	AAG	A	Chr2	6910592	6910592	DEL	2	simple repeat	AG	38
Chr2	6903298	6903299	-	AT	A	Chr2	6941767	6941767	DEL	1	simple repeat	T	16
Chr2	6928874	6928874	-	A	AC	Chr2	6967342	6967343	INS	1	simple repeat	C	13
Chr2	6938948	6938949	-	GT	G	Chr2	6977417	6977417	DEL	1	simple repeat	T	16
Chr2	6965332	6965333	-	GA	G	Chr2	7003800	7003800	DEL	1	simple repeat	A	10
Chr2	6968192	6968193	-	CT	C	Chr2	7006659	7006659	DEL	1	simple repeat	T	14
Chr2	6985466	6985467	-	CA	C	Chr2	7023932	7023932	DEL	1	simple repeat	A	18
Chr2	7046800	7046801	-	AT	A	Chr2	7085265	7085265	DEL	1	simple repeat	T	15
Chr2	7071874	7071875	-	CT	C	Chr2	7110338	7110338	DEL	1	simple repeat	T	12
Chr2	7100838	7100839	-	GA	G	Chr2	7139301	7139301	DEL	1	simple repeat	A	14
Chr2	7200420	7200421	-	GA	G	Chr2	7238882	7238882	DEL	1	simple repeat	A	13
Chr2	7226729	7226730	-	GT	G	Chr2	7265190	7265190	DEL	1	simple repeat	T	16
Chr2	7244064	7244065	-	TA	T	Chr2	7282524	7282524	DEL	1	simple repeat	A	15
Chr2	7261020	7261021	-	GT	G	Chr2	7299479	7299479	DEL	1	simple repeat	T	11
Chr2	7391364	7391365	-	GA	G	Chr2	7429822	7429822	DEL	1	simple repeat	A	13
Chr2	7412136	7412137	-	CT	C	Chr2	7450593	7450593	DEL	1	simple repeat	T	12
Chr2	7417114	7417118	-	CCTCT	C	Chr2	7455570	7455570	DEL	4	simple repeat	CT	47
Chr2	7418827	7418831	-	ATCTC	A	Chr2	7457279	7457279	DEL	4	simple repeat	TC	40
Chr2	7419089	7419094	-	AGAGAG	A	Chr2	7457537	7457537	DEL	5	simple repeat	GA	56
Chr2	7419098	7419098	-	A	G	Chr2	7457541	7457541	SNP	-	simple repeat	GA	56
Chr2	7431309	7431309	-	C	CA	Chr2	7469752	7469753	INS	1	simple repeat	A	18
Chr2	7431450	7431451	-	GT	G	Chr2	7469894	7469894	DEL	1	simple repeat	T	17
Chr2	7465789	7465790	-	GA	G	Chr2	7504232	7504232	DEL	1	simple repeat	A	17
Chr2	7502371	7502379	-	CGAGAGAGA	C	Chr2	7540813	7540813	DEL	8	simple repeat	GA	73
Chr2	7506378	7506379	-	CT	C	Chr2	7544812	7544812	DEL	1	simple repeat	T	12
Chr2	7511855	7511856	-	GA	G	Chr2	7550288	7550288	DEL	1	simple repeat	A	14
Chr2	7598692	7598693	-	CA	C	Chr2	7637123	7637123	DEL	1	simple repeat	A	13
Chr2	7613989	7613990	-	GA	G	Chr2	7652419	7652419	DEL	1	simple repeat	A	13
Chr2	7711614	7711615	-	AT	A	Chr2	7750043	7750043	DEL	1	simple repeat	T	14
Chr2	7748084	7748086	-	TCC	T	Chr2	7786512	7786512	DEL	2	simple repeat	C	20
Chr2	7765712	7765721	-	AGAGAGAGAG	A	Chr2	7804138	7804138	DEL	9	simple repeat	AG	77
Chr2	7765809	7765810	-	AG	A	Chr2	7804226	7804226	DEL	1	simple repeat	GA	45
Chr2	7783213	7783214	-	CT	C	Chr2	7821629	7821629	DEL	1	simple repeat	T	10
Chr2	7783227	7783229	-	CTT	C	Chr2	7821642	7821642	DEL	2	simple repeat	T	14
Chr2	7791179	7791189	-	TGAGAGAGAGA	T	Chr2	7829592	7829592	DEL	10	simple repeat	GA	86
Chr2	7826267	7826268	-	GA	G	Chr2	7864670	7864670	DEL	1	simple repeat	A	12
Chr2	7868795	7868803	-	ACTCTCTCT	A	Chr2	7907197	7907197	DEL	8	simple repeat	CT	70
Chr2	8139953	8139954	-	CT	C	Chr2	8178335	8178335	DEL	1	simple repeat	T	14
Chr2	8170346	8170347	-	GA	G	Chr2	8208727	8208727	DEL	1	simple repeat	A	14
Chr2	8211515	8211516	-	CT	C	Chr2	8249895	8249895	DEL	1	simple repeat	T	23
Chr2	8214862	8214863	-	CT	C	Chr2	8253241	8253241	DEL	1	simple repeat	T	11
Chr2	8223521	8223521	-	C	CTAT	Chr2	8261899	8261902	INS	3	simple repeat	TAT	38
Chr2	8231530	8231531	-	CT	C	Chr2	8269911	8269911	DEL	1	simple repeat	T	16
Chr2	8278627	8278629	-	CGA	C	Chr2	8317007	8317007	DEL	2	simple repeat	GA	49
Chr2	8327495	8327496	-	CT	C	Chr2	8365873	8365873	DEL	1	simple repeat	T	10
Chr2	8331913	8331914	-	AT	A	Chr2	8370290	8370290	DEL	1	simple repeat	T	12
Chr2	8397809	8397810	-	GA	G	Chr2	8436185	8436185	DEL	1	simple repeat	A	13
Chr2	8407589	8407590	-	AT	A	Chr2	8445964	8445964	DEL	1	simple repeat	T	13
Chr2	8420382	8420382	-	C	CT	Chr2	8458756	8458757	INS	1	simple repeat	T	22
Chr2	8430357	8430358	-	CT	C	Chr2	8468732	8468732	DEL	1	simple repeat	T	11
Chr2	8437551	8437552	-	GA	G	Chr2	8475925	8475925	DEL	1	simple repeat	A	12
Chr2	8455978	8455979	-	CA	C	Chr2	8494351	8494351	DEL	1	simple repeat	A	14
Chr2	8458983	8458983	-	T	TA	Chr2	8497355	8497356	INS	1	simple repeat	A	11
Chr2	8478652	8478652	-	C	CTT	Chr2	8517025	8517027	INS	2	simple repeat	T	23
Chr2	8550032	8550032	-	T	TC	Chr2	8588407	8588408	INS	1	simple repeat	C	12
Chr2	8581731	8581731	-	C	CA	Chr2	8620107	8620108	INS	1	simple repeat	A	15
Chr2	8585538	8585538	-	T	TC	Chr2	8623915	8623916	INS	1	simple repeat	C	11
Chr2	8621797	8621803	-	GGAGAGA	G	Chr2	8660175	8660175	DEL	6	simple repeat	GA	55
Chr2	8638929	8638931	-	GTT	G	Chr2	8677301	8677301	DEL	2	simple repeat	T	27
Chr2	8654366	8654367	-	GA	G	Chr2	8692736	8692736	DEL	1	simple repeat	A	24
Chr2	8659222	8659223	-	CA	C	Chr2	8697591	8697591	DEL	1	simple repeat	A	14
Chr2	8667720	8667721	-	CT	C	Chr2	8706088	8706088	DEL	1	simple repeat	T	13
Chr2	8673817	8673820	-	GAAA	G	Chr2	8712184	8712184	DEL	3	simple repeat	A	20
Chr2	8674622	8674622	-	C	CA	Chr2	8712986	8712987	INS	1	simple repeat	A	20
Chr2	8674692	8674692	-	G	GA	Chr2	8713057	8713058	INS	1	simple repeat	A	31
Chr2	8691830	8691831	-	CT	C	Chr2	8730196	8730196	DEL	1	simple repeat	T	23
Chr2	8739135	8739136	-	CA	C	Chr2	8777500	8777500	DEL	1	simple repeat	A	15
Chr2	8742374	8742375	-	GA	G	Chr2	8780738	8780738	DEL	1	simple repeat	A	11
Chr2	8742755	8742756	-	AT	A	Chr2	8781118	8781118	DEL	1	simple repeat	T	13
Chr2	8771907	8771908	-	CT	C	Chr2	8810269	8810269	DEL	1	simple repeat	T	17
Chr2	8772243	8772244	-	CT	C	Chr2	8810604	8810604	DEL	1	simple repeat	T	17
Chr2	8819621	8819622	-	CT	C	Chr2	8857981	8857981	DEL	1	simple repeat	T	15
Chr2	8824630	8824642	-	TTCTCTCTCTCTC	T	Chr2	8862989	8862989	DEL	12	simple repeat	TC	101
Chr2	8867600	8867602	-	AAG	A	Chr2	8905947	8905947	DEL	2	simple repeat	A	11
Chr2	8867603	8867603	-	A	G	Chr2	8905948	8905948	SNP	-	simple repeat	A	10
Chr2	8912881	8912881	-	C	CT	Chr2	8951226	8951227	INS	1	simple repeat	T	16
Chr2	8917372	8917373	-	TA	T	Chr2	8955718	8955718	DEL	1	simple repeat	A	15
Chr2	8968344	8968344	-	C	CA	Chr2	9006689	9006690	INS	1	simple repeat	A	14
Chr2	8991657	8991658	-	AT	A	Chr2	9030003	9030003	DEL	1	simple repeat	T	11
Chr2	9001746	9001746	-	G	GA	Chr2	9040091	9040092	INS	1	simple repeat	A	17
Chr2	9085666	9085667	-	TA	T	Chr2	9124012	9124012	DEL	1	simple repeat	A	14
Chr2	9146757	9146757	-	T	TA	Chr2	9185102	9185103	INS	1	simple repeat	A	18
Chr2	9167741	9167742	-	CA	C	Chr2	9206087	9206087	DEL	1	simple repeat	A	13
Chr2	9188301	9188302	-	TA	T	Chr2	9226646	9226646	DEL	1	simple repeat	A	16
Chr2	9240457	9240458	-	AT	A	Chr2	9278801	9278801	DEL	1	simple repeat	T	18
Chr2	9291121	9291122	-	TA	T	Chr2	9329464	9329464	DEL	1	simple repeat	A	15
Chr2	9293296	9293297	-	TA	T	Chr2	9331638	9331638	DEL	1	simple repeat	A	17
Chr2	9293975	9293976	-	TA	T	Chr2	9332316	9332316	DEL	1	simple repeat	A	12
Chr2	9312294	9312295	-	GA	G	Chr2	9350634	9350634	DEL	1	simple repeat	A	13
Chr2	9400770	9400771	-	GA	G	Chr2	9439109	9439109	DEL	1	simple repeat	A	11
Chr2	9420871	9420872	-	CA	C	Chr2	9459209	9459209	DEL	1	simple repeat	A	16
Chr2	9424373	9424374	-	CA	C	Chr2	9462710	9462710	DEL	1	simple repeat	A	12
Chr2	9433583	9433584	-	CA	C	Chr2	9471919	9471919	DEL	1	simple repeat	A	13
Chr2	9441452	9441453	-	GT	G	Chr2	9479787	9479787	DEL	1	simple repeat	T	12
Chr2	9458732	9458733	-	TA	T	Chr2	9497066	9497066	DEL	1	simple repeat	A	17
Chr2	9474745	9474746	-	CT	C	Chr2	9513078	9513078	DEL	1	simple repeat	T	23
Chr2	9507615	9507616	-	CA	C	Chr2	9545947	9545947	DEL	1	simple repeat	A	17
Chr2	9516652	9516652	-	C	CA	Chr2	9554983	9554984	INS	1	simple repeat	A	16
Chr2	9555694	9555695	-	CA	C	Chr2	9594026	9594026	DEL	1	simple repeat	A	11
Chr2	9560796	9560808	-	CCTCTCTCTCTCT	C	Chr2	9599127	9599127	DEL	12	simple repeat	CT	125
Chr2	9561046	9561046	-	T	C	Chr2	9599365	9599365	SNP	-	simple repeat	CT	125
Chr2	9601358	9601358	-	C	CT	Chr2	9639677	9639678	INS	1	simple repeat	T	20
Chr2	9692663	9692663	-	G	GAA	Chr2	9730983	9730985	INS	2	simple repeat	A	26
Chr2	9703387	9703390	-	AGAG	A	Chr2	9741709	9741709	DEL	3	simple repeat	AG	40
Chr2	9715842	9715842	-	A	AT	Chr2	9754161	9754162	INS	1	simple repeat	T	22
Chr2	9764725	9764726	-	GT	G	Chr2	9803045	9803045	DEL	1	simple repeat	T	13
Chr2	9781466	9781467	-	GA	G	Chr2	9819785	9819785	DEL	1	simple repeat	A	14
Chr2	9784278	9784279	-	CT	C	Chr2	9822596	9822596	DEL	1	simple repeat	T	14
Chr2	9796158	9796158	-	A	AT	Chr2	9834475	9834476	INS	1	simple repeat	T	27
Chr2	9799574	9799575	-	GA	G	Chr2	9837892	9837892	DEL	1	simple repeat	A	11
Chr2	9827897	9827898	-	CT	C	Chr2	9866214	9866214	DEL	1	simple repeat	T	11
Chr2	9873093	9873094	-	CA	C	Chr2	9911409	9911409	DEL	1	simple repeat	A	15
Chr2	9876277	9876278	-	CT	C	Chr2	9914592	9914592	DEL	1	simple repeat	T	12
Chr2	9902189	9902189	-	C	CT	Chr2	9940503	9940504	INS	1	simple repeat	T	20
Chr2	9934058	9934058	-	C	CA	Chr2	9972373	9972374	INS	1	simple repeat	A	20
Chr2	9998451	9998452	-	AT	A	Chr2	10036767	10036767	DEL	1	simple repeat	T	13
Chr2	10049651	10049652	-	GT	G	Chr2	10087966	10087966	DEL	1	simple repeat	T	14
Chr2	10085420	10085420	-	T	TAA	Chr2	10123734	10123736	INS	2	simple repeat	A	21
Chr2	10102976	10102977	-	GT	G	Chr2	10141292	10141292	DEL	1	simple repeat	T	15
Chr2	10135536	10135537	-	CA	C	Chr2	10173851	10173851	DEL	1	simple repeat	A	22
Chr2	10143301	10143302	-	GA	G	Chr2	10181615	10181615	DEL	1	simple repeat	A	14
Chr2	10166971	10166972	-	CT	C	Chr2	10205284	10205284	DEL	1	simple repeat	T	13
Chr2	10200906	10200906	-	A	AT	Chr2	10239218	10239219	INS	1	simple repeat	T	16
Chr2	10209546	10209547	-	CT	C	Chr2	10247859	10247859	DEL	1	simple repeat	T	19
Chr2	10265437	10265437	-	G	GA	Chr2	10303749	10303750	INS	1	simple repeat	A	15
Chr2	10268218	10268220	-	GCC	G	Chr2	10306531	10306531	DEL	2	simple repeat	C	17
Chr2	10284245	10284246	-	TA	T	Chr2	10322556	10322556	DEL	1	simple repeat	A	16
Chr2	10380528	10380529	-	CA	C	Chr2	10418838	10418838	DEL	1	simple repeat	A	12
Chr2	10386758	10386758	-	A	AT	Chr2	10425067	10425068	INS	1	simple repeat	T	15
Chr2	10425136	10425137	-	CT	C	Chr2	10463446	10463446	DEL	1	simple repeat	T	13
Chr2	10465821	10465822	-	CA	C	Chr2	10504130	10504130	DEL	1	simple repeat	A	14
Chr2	10468511	10468512	-	GT	G	Chr2	10506819	10506819	DEL	1	simple repeat	T	11
Chr2	10471154	10471155	-	GT	G	Chr2	10509461	10509461	DEL	1	simple repeat	T	12
Chr2	10505482	10505482	-	G	GT	Chr2	10543788	10543789	INS	1	simple repeat	T	16
Chr2	10508236	10508236	-	G	GT	Chr2	10546543	10546544	INS	1	simple repeat	T	20
Chr2	10567789	10567789	-	C	CT	Chr2	10606097	10606098	INS	1	simple repeat	T	14
Chr2	10576384	10576385	-	GA	G	Chr2	10614693	10614693	DEL	1	simple repeat	A	24
Chr2	10669324	10669326	-	TTA	T	Chr2	10707632	10707632	DEL	2	simple repeat	TA	24
Chr2	10679628	10679628	-	C	CT	Chr2	10717934	10717935	INS	1	simple repeat	T	33
Chr2	10690523	10690524	-	GA	G	Chr2	10728830	10728830	DEL	1	simple repeat	A	11
Chr2	10706423	10706424	-	CT	C	Chr2	10744729	10744729	DEL	1	simple repeat	T	17
Chr2	10726701	10726702	-	GT	G	Chr2	10765006	10765006	DEL	1	simple repeat	T	15
Chr2	10728765	10728766	-	AT	A	Chr2	10767069	10767069	DEL	1	simple repeat	T	13
Chr2	10744990	10744991	-	CA	C	Chr2	10783293	10783293	DEL	1	simple repeat	A	11
Chr2	10784115	10784116	-	AT	A	Chr2	10822417	10822417	DEL	1	simple repeat	T	15
Chr2	10804143	10804145	-	GAA	G	Chr2	10842444	10842444	DEL	2	simple repeat	A	16
Chr2	10830449	10830450	-	CT	C	Chr2	10868748	10868748	DEL	1	simple repeat	T	21
Chr2	10841834	10841835	-	CA	C	Chr2	10880132	10880132	DEL	1	simple repeat	A	13
Chr2	10849126	10849134	-	TTCTCTCTC	T	Chr2	10887423	10887423	DEL	8	simple repeat	TC	137
Chr2	10897863	10897864	-	AT	A	Chr2	10936152	10936152	DEL	1	simple repeat	T	12
Chr2	10905326	10905326	-	C	CA	Chr2	10943614	10943615	INS	1	simple repeat	A	21
Chr2	10912845	10912846	-	GT	G	Chr2	10951134	10951134	DEL	1	simple repeat	T	12
Chr2	10921185	10921186	-	CT	C	Chr2	10959473	10959473	DEL	1	simple repeat	T	14
Chr2	10934315	10934316	-	CT	C	Chr2	10972602	10972602	DEL	1	simple repeat	T	12
Chr2	10942247	10942248	-	CT	C	Chr2	10980533	10980533	DEL	1	simple repeat	T	13
Chr2	10962532	10962533	-	CT	C	Chr2	11000817	11000817	DEL	1	simple repeat	T	17
Chr2	10988318	10988319	-	TG	T	Chr2	11026602	11026602	DEL	1	simple repeat	G	17
Chr2	10996258	10996259	-	CT	C	Chr2	11034541	11034541	DEL	1	simple repeat	T	14
Chr2	11045738	11045739	-	CT	C	Chr2	11084020	11084020	DEL	1	simple repeat	T	13
Chr2	11050450	11050451	-	GT	G	Chr2	11088731	11088731	DEL	1	simple repeat	T	14
Chr2	11104918	11104919	-	CT	C	Chr2	11143198	11143198	DEL	1	simple repeat	T	14
Chr2	11104960	11104961	-	CT	C	Chr2	11143239	11143239	DEL	1	simple repeat	T	13
Chr2	11120592	11120593	-	CA	C	Chr2	11158870	11158870	DEL	1	simple repeat	A	12
Chr2	11136786	11136787	-	CT	C	Chr2	11175063	11175063	DEL	1	simple repeat	T	21
Chr2	11161221	11161222	-	CT	C	Chr2	11199497	11199497	DEL	1	simple repeat	T	23
Chr2	11161402	11161403	-	CT	C	Chr2	11199677	11199677	DEL	1	simple repeat	T	12
Chr2	11201498	11201499	-	CT	C	Chr2	11239772	11239772	DEL	1	simple repeat	T	13
Chr2	11206329	11206330	-	TA	T	Chr2	11244602	11244602	DEL	1	simple repeat	AT	23
Chr2	11209661	11209665	-	CGAGA	C	Chr2	11247933	11247933	DEL	4	simple repeat	GA	58
Chr2	11211228	11211234	-	AAAAAAG	A	Chr2	11249496	11249496	DEL	6	simple repeat	A	19
Chr2	11230188	11230189	-	GA	G	Chr2	11268450	11268450	DEL	1	simple repeat	A	13
Chr2	11305448	11305449	-	GT	G	Chr2	11343709	11343709	DEL	1	simple repeat	T	24
Chr2	11333946	11333947	-	CA	C	Chr2	11372206	11372206	DEL	1	simple repeat	A	15
Chr2	11406885	11406886	-	TA	T	Chr2	11445144	11445144	DEL	1	simple repeat	A	13
Chr2	11422304	11422305	-	AG	A	Chr2	11460562	11460562	DEL	1	simple repeat	G	16
Chr2	11459416	11459416	-	C	CT	Chr2	11497673	11497674	INS	1	simple repeat	T	17
Chr2	11486064	11486065	-	GT	G	Chr2	11524322	11524322	DEL	1	simple repeat	T	12
Chr2	11495608	11495608	-	A	AT	Chr2	11533865	11533866	INS	1	simple repeat	T	14
Chr2	11501098	11501098	-	G	GTA	Chr2	11539356	11539358	INS	2	simple repeat	TA	26
Chr2	11506190	11506192	-	TTC	T	Chr2	11544450	11544450	DEL	2	simple repeat	TC	27
Chr2	11511404	11511404	-	C	CA	Chr2	11549662	11549663	INS	1	simple repeat	A	17
Chr2	11530631	11530631	-	T	TA	Chr2	11568890	11568891	INS	1	simple repeat	A	21
Chr2	11539247	11539247	-	G	GT	Chr2	11577507	11577508	INS	1	simple repeat	T	21
Chr2	11588227	11588228	-	AT	A	Chr2	11626488	11626488	DEL	1	simple repeat	T	22
Chr2	11588249	11588249	-	T	A	Chr2	11626509	11626509	SNP	-	simple repeat	T	22
Chr2	11694567	11694567	-	A	AAT	Chr2	11732827	11732829	INS	2	simple repeat	AT	33
Chr2	11722442	11722442	-	C	CA	Chr2	11760704	11760705	INS	1	simple repeat	A	21
Chr2	11741759	11741760	-	GT	G	Chr2	11780022	11780022	DEL	1	simple repeat	T	14
Chr2	11742169	11742170	-	AT	A	Chr2	11780431	11780431	DEL	1	simple repeat	T	18
Chr2	11742481	11742482	-	AT	A	Chr2	11780742	11780742	DEL	1	simple repeat	T	19
Chr2	11742797	11742798	-	AT	A	Chr2	11781057	11781057	DEL	1	simple repeat	T	18
Chr2	11743112	11743113	-	AT	A	Chr2	11781371	11781371	DEL	1	simple repeat	T	18
Chr2	11743427	11743428	-	AT	A	Chr2	11781685	11781685	DEL	1	simple repeat	T	17
Chr2	11743741	11743742	-	AT	A	Chr2	11781998	11781998	DEL	1	simple repeat	T	18
Chr2	11915467	11915468	-	GA	G	Chr2	11953723	11953723	DEL	1	simple repeat	A	11
Chr2	12024740	12024741	-	AT	A	Chr2	12062995	12062995	DEL	1	simple repeat	T	15
Chr2	12043540	12043541	-	GT	G	Chr2	12081794	12081794	DEL	1	simple repeat	T	20
Chr2	12088966	12088967	-	CT	C	Chr2	12127219	12127219	DEL	1	simple repeat	T	12
Chr2	12231960	12231960	-	G	GT	Chr2	12270212	12270213	INS	1	simple repeat	T	14
Chr2	12232338	12232339	-	CT	C	Chr2	12270591	12270591	DEL	1	simple repeat	T	15
Chr2	12263506	12263507	-	CA	C	Chr2	12301758	12301758	DEL	1	simple repeat	A	15
Chr2	12277069	12277071	-	GAA	G	Chr2	12315320	12315320	DEL	2	simple repeat	A	17
Chr2	12293002	12293002	-	C	CT	Chr2	12331251	12331252	INS	1	simple repeat	T	20
Chr2	12297400	12297400	-	C	CT	Chr2	12335650	12335651	INS	1	simple repeat	T	24
Chr2	12317775	12317776	-	GA	G	Chr2	12356026	12356026	DEL	1	simple repeat	A	11
Chr2	12353631	12353632	-	CA	C	Chr2	12391881	12391881	DEL	1	simple repeat	A	15
Chr2	12357936	12357937	-	GA	G	Chr2	12396185	12396185	DEL	1	simple repeat	A	15
Chr2	12365495	12365496	-	GT	G	Chr2	12403743	12403743	DEL	1	simple repeat	T	11
Chr2	12367910	12367911	-	CA	C	Chr2	12406157	12406157	DEL	1	simple repeat	A	18
Chr2	12393901	12393902	-	CT	C	Chr2	12432147	12432147	DEL	1	simple repeat	T	13
Chr2	12398506	12398507	-	CT	C	Chr2	12436751	12436751	DEL	1	simple repeat	T	16
Chr2	12437300	12437300	-	T	TA	Chr2	12475544	12475545	INS	1	simple repeat	A	23
Chr2	12496480	12496480	-	C	CTT	Chr2	12534725	12534727	INS	2	simple repeat	T	18
Chr2	12507120	12507121	-	CA	C	Chr2	12545367	12545367	DEL	1	simple repeat	A	12
Chr2	12511978	12511979	-	GT	G	Chr2	12550224	12550224	DEL	1	simple repeat	T	11
Chr2	12513392	12513392	-	G	GT	Chr2	12551637	12551638	INS	1	simple repeat	T	14
Chr2	12550961	12550961	-	C	CAA	Chr2	12589207	12589209	INS	2	simple repeat	A	47
Chr2	12602495	12602495	-	C	CT	Chr2	12640743	12640744	INS	1	simple repeat	T	16
Chr2	12626961	12626961	-	G	GA	Chr2	12665210	12665211	INS	1	simple repeat	A	16
Chr2	12631836	12631836	-	C	CA	Chr2	12670086	12670087	INS	1	simple repeat	A	18
Chr2	12633439	12633440	-	CA	C	Chr2	12671690	12671690	DEL	1	simple repeat	A	14
Chr2	12637314	12637315	-	CA	C	Chr2	12675564	12675564	DEL	1	simple repeat	A	12
Chr2	12645694	12645694	-	G	GT	Chr2	12683943	12683944	INS	1	simple repeat	T	24
Chr2	12648626	12648626	-	G	GT	Chr2	12686876	12686877	INS	1	simple repeat	T	33
Chr2	12668782	12668783	-	GT	G	Chr2	12707033	12707033	DEL	1	simple repeat	T	13
Chr2	12672901	12672902	-	CT	C	Chr2	12711151	12711151	DEL	1	simple repeat	T	20
Chr2	12687335	12687336	-	CT	C	Chr2	12725584	12725584	DEL	1	simple repeat	T	10
Chr2	12701980	12701981	-	GA	G	Chr2	12740228	12740228	DEL	1	simple repeat	A	20
Chr2	12717199	12717200	-	TA	T	Chr2	12755446	12755446	DEL	1	simple repeat	A	16
Chr2	12741092	12741093	-	CA	C	Chr2	12779338	12779338	DEL	1	simple repeat	A	14
Chr2	12783343	12783344	-	GT	G	Chr2	12821588	12821588	DEL	1	simple repeat	T	14
Chr2	12837158	12837160	-	CTT	C	Chr2	12875402	12875402	DEL	2	simple repeat	T	12
Chr2	12845621	12845621	-	C	CT	Chr2	12883863	12883864	INS	1	simple repeat	T	16
Chr2	12860806	12860807	-	AT	A	Chr2	12899049	12899049	DEL	1	simple repeat	AT	12
Chr2	12865570	12865571	-	AT	A	Chr2	12903812	12903812	DEL	1	simple repeat	T	21
Chr2	12893808	12893809	-	CA	C	Chr2	12932049	12932049	DEL	1	simple repeat	A	15
Chr2	12897602	12897602	-	T	TA	Chr2	12935842	12935843	INS	1	simple repeat	A	36
Chr2	12908271	12908272	-	CA	C	Chr2	12946512	12946512	DEL	1	simple repeat	A	11
Chr2	12909538	12909538	-	G	GA	Chr2	12947778	12947779	INS	1	simple repeat	A	22
Chr2	12925279	12925280	-	CT	C	Chr2	12963520	12963520	DEL	1	simple repeat	T	11
Chr2	12956462	12956463	-	GT	G	Chr2	12994702	12994702	DEL	1	simple repeat	T	13
Chr2	12994771	12994771	-	A	AT	Chr2	13033010	13033011	INS	1	simple repeat	T	33
Chr2	13001664	13001664	-	G	GA	Chr2	13039904	13039905	INS	1	simple repeat	A	22
Chr2	13009828	13009829	-	TA	T	Chr2	13048069	13048069	DEL	1	simple repeat	A	17
Chr2	13047323	13047324	-	CA	C	Chr2	13085563	13085563	DEL	1	simple repeat	A	15
Chr2	13056289	13056290	-	CT	C	Chr2	13094528	13094528	DEL	1	simple repeat	T	11
Chr2	13066567	13066568	-	CA	C	Chr2	13104805	13104805	DEL	1	simple repeat	A	13
Chr2	13099508	13099508	-	C	CAT	Chr2	13137745	13137747	INS	2	simple repeat	AT	22
Chr2	13108826	13108827	-	GT	G	Chr2	13147065	13147065	DEL	1	simple repeat	T	27
Chr2	13135768	13135769	-	CA	C	Chr2	13174006	13174006	DEL	1	simple repeat	A	13
Chr2	13236057	13236058	-	CT	C	Chr2	13274294	13274294	DEL	1	simple repeat	T	13
Chr2	13260795	13260796	-	GA	G	Chr2	13299031	13299031	DEL	1	simple repeat	A	15
Chr2	13276710	13276710	-	C	CT	Chr2	13314945	13314946	INS	1	simple repeat	T	21
Chr2	13368677	13368678	-	GA	G	Chr2	13406915	13406915	DEL	1	simple repeat	A	12
Chr2	13380762	13380763	-	TA	T	Chr2	13418999	13418999	DEL	1	simple repeat	A	11
Chr2	13436526	13436527	-	GT	G	Chr2	13474762	13474762	DEL	1	simple repeat	T	14
Chr2	13442445	13442447	-	CAA	C	Chr2	13480680	13480680	DEL	2	simple repeat	A	18
Chr2	13449770	13449772	-	CTT	C	Chr2	13488003	13488003	DEL	2	simple repeat	T	13
Chr2	13501903	13501903	-	C	CA	Chr2	13540134	13540135	INS	1	simple repeat	A	29
Chr2	13534338	13534338	-	C	CA	Chr2	13572570	13572571	INS	1	simple repeat	A	22
Chr2	13558106	13558107	-	GA	G	Chr2	13596339	13596339	DEL	1	simple repeat	A	12
Chr2	13593795	13593795	-	C	CA	Chr2	13632027	13632028	INS	1	simple repeat	A	17
Chr2	13608711	13608711	-	C	CA	Chr2	13646944	13646945	INS	1	simple repeat	A	14
Chr2	13649754	13649754	-	T	TA	Chr2	13687988	13687989	INS	1	simple repeat	A	13
Chr2	13659909	13659910	-	AT	A	Chr2	13698144	13698144	DEL	1	simple repeat	T	12
Chr2	13708212	13708212	-	T	TA	Chr2	13746446	13746447	INS	1	simple repeat	A	19
Chr2	13764422	13764424	-	CTT	C	Chr2	13802657	13802657	DEL	2	simple repeat	T	15
Chr2	13770975	13770976	-	CA	C	Chr2	13809208	13809208	DEL	1	simple repeat	A	17
Chr2	13784224	13784225	-	CT	C	Chr2	13822456	13822456	DEL	1	simple repeat	T	13
Chr2	13786720	13786720	-	G	GA	Chr2	13824951	13824952	INS	1	simple repeat	A	16
Chr2	13817882	13817883	-	CT	C	Chr2	13856114	13856114	DEL	1	simple repeat	T	19
Chr2	13828393	13828394	-	GA	G	Chr2	13866624	13866624	DEL	1	simple repeat	A	16
Chr2	13845506	13845506	-	A	AT	Chr2	13883736	13883737	INS	1	simple repeat	T	29
Chr2	13869543	13869543	-	G	GA	Chr2	13907774	13907775	INS	1	simple repeat	A	19
Chr2	13872827	13872828	-	TA	T	Chr2	13911059	13911059	DEL	1	simple repeat	A	12
Chr2	13880073	13880074	-	TA	T	Chr2	13918304	13918304	DEL	1	simple repeat	A	12
Chr2	13913927	13913928	-	CT	C	Chr2	13952157	13952157	DEL	1	simple repeat	T	23
Chr2	13984987	13984987	-	A	AT	Chr2	14023216	14023217	INS	1	simple repeat	T	20
Chr2	14000559	14000559	-	A	AT	Chr2	14038789	14038790	INS	1	simple repeat	T	22
Chr2	14049460	14049461	-	GA	G	Chr2	14087691	14087691	DEL	1	simple repeat	A	11
Chr2	14051623	14051623	-	T	TA	Chr2	14089853	14089854	INS	1	simple repeat	A	12
Chr2	14070409	14070409	-	G	GA	Chr2	14108640	14108641	INS	1	simple repeat	A	22
Chr2	14115214	14115215	-	CT	C	Chr2	14153446	14153446	DEL	1	simple repeat	T	16
Chr2	14133548	14133548	-	G	GT	Chr2	14171779	14171780	INS	1	simple repeat	T	19
Chr2	14143057	14143058	-	GT	G	Chr2	14181289	14181289	DEL	1	simple repeat	T	11
Chr2	14144951	14144951	-	A	AT	Chr2	14183182	14183183	INS	1	simple repeat	T	18
Chr2	14169314	14169314	-	A	AT	Chr2	14207546	14207547	INS	1	simple repeat	T	20
Chr2	14188140	14188140	-	T	TA	Chr2	14226373	14226374	INS	1	simple repeat	A	24
Chr2	14189276	14189277	-	AT	A	Chr2	14227510	14227510	DEL	1	simple repeat	T	16
Chr2	14190606	14190607	-	AT	A	Chr2	14228839	14228839	DEL	1	simple repeat	T	14
Chr2	14200453	14200454	-	GA	G	Chr2	14238685	14238685	DEL	1	simple repeat	A	12
Chr2	14208527	14208527	-	G	GA	Chr2	14246758	14246759	INS	1	simple repeat	A	16
Chr2	14212551	14212552	-	CA	C	Chr2	14250783	14250783	DEL	1	simple repeat	A	14
Chr2	14222342	14222343	-	GT	G	Chr2	14260573	14260573	DEL	1	simple repeat	T	22
Chr2	14271515	14271516	-	CA	C	Chr2	14309745	14309745	DEL	1	simple repeat	A	13
Chr2	14284896	14284897	-	CT	C	Chr2	14323125	14323125	DEL	1	simple repeat	T	13
Chr2	14316971	14316972	-	CA	C	Chr2	14355199	14355199	DEL	1	simple repeat	A	13
Chr2	14423245	14423245	-	C	CA	Chr2	14461472	14461473	INS	1	simple repeat	A	22
Chr2	14457435	14457436	-	CA	C	Chr2	14495663	14495663	DEL	1	simple repeat	A	17
Chr2	14457939	14457940	-	CA	C	Chr2	14496166	14496166	DEL	1	simple repeat	A	13
Chr2	14554099	14554100	-	GT	G	Chr2	14592325	14592325	DEL	1	simple repeat	T	20
Chr2	14570777	14570777	-	A	AT	Chr2	14609002	14609003	INS	1	simple repeat	T	22
Chr2	14583828	14583828	-	C	CA	Chr2	14622054	14622055	INS	1	simple repeat	A	25
Chr2	14592621	14592622	-	GA	G	Chr2	14630848	14630848	DEL	1	simple repeat	A	11
Chr2	14592975	14592975	-	G	GT	Chr2	14631201	14631202	INS	1	simple repeat	T	34
Chr2	14632765	14632766	-	CA	C	Chr2	14670992	14670992	DEL	1	simple repeat	A	14
Chr2	14656578	14656578	-	G	GAA	Chr2	14694804	14694806	INS	2	simple repeat	A	21
Chr2	14667588	14667588	-	C	CA	Chr2	14705816	14705817	INS	1	simple repeat	A	48
Chr2	14700255	14700256	-	GT	G	Chr2	14738484	14738484	DEL	1	simple repeat	T	15
Chr2	14727140	14727141	-	CT	C	Chr2	14765368	14765368	DEL	1	simple repeat	T	16
Chr2	14735882	14735883	-	CT	C	Chr2	14774109	14774109	DEL	1	simple repeat	T	15
Chr2	14798305	14798305	-	C	CA	Chr2	14836531	14836532	INS	1	simple repeat	A	17
Chr2	14831404	14831405	-	CT	C	Chr2	14869631	14869631	DEL	1	simple repeat	T	21
Chr2	14907565	14907567	-	GTT	G	Chr2	14945791	14945791	DEL	2	simple repeat	T	11
Chr2	14910422	14910423	-	CT	C	Chr2	14948646	14948646	DEL	1	simple repeat	T	14
Chr2	14936661	14936661	-	A	AT	Chr2	14974884	14974885	INS	1	simple repeat	T	18
Chr2	14948315	14948316	-	GT	G	Chr2	14986539	14986539	DEL	1	simple repeat	T	11
Chr2	14982104	14982105	-	GT	G	Chr2	15020327	15020327	DEL	1	simple repeat	T	11
Chr2	15010054	15010055	-	GA	G	Chr2	15048276	15048276	DEL	1	simple repeat	A	11
Chr2	15014154	15014154	-	G	GT	Chr2	15052375	15052376	INS	1	simple repeat	T	25
Chr2	15046547	15046547	-	G	GT	Chr2	15084769	15084770	INS	1	simple repeat	T	14
Chr2	15108149	15108149	-	G	GT	Chr2	15146372	15146373	INS	1	simple repeat	T	39
Chr2	15160783	15160784	-	GA	G	Chr2	15199007	15199007	DEL	1	simple repeat	A	19
Chr2	15165232	15165233	-	GA	G	Chr2	15203455	15203455	DEL	1	simple repeat	A	18
Chr2	15180288	15180288	-	A	AT	Chr2	15218510	15218511	INS	1	simple repeat	T	17
Chr2	15189305	15189305	-	T	TAA	Chr2	15227528	15227530	INS	2	simple repeat	A	39
Chr2	15198654	15198655	-	GT	G	Chr2	15236879	15236879	DEL	1	simple repeat	T	12
Chr2	15199743	15199744	-	GA	G	Chr2	15237967	15237967	DEL	1	simple repeat	A	11
Chr2	15206167	15206168	-	CA	C	Chr2	15244390	15244390	DEL	1	simple repeat	A	27
Chr2	15210202	15210202	-	G	GC	Chr2	15248424	15248425	INS	1	simple repeat	C	19
Chr2	15248623	15248624	-	CT	C	Chr2	15286846	15286846	DEL	1	simple repeat	T	12
Chr2	15250014	15250014	-	C	CA	Chr2	15288236	15288237	INS	1	simple repeat	A	16
Chr2	15268615	15268616	-	CA	C	Chr2	15306838	15306838	DEL	1	simple repeat	A	12
Chr2	15297476	15297477	-	CT	C	Chr2	15335698	15335698	DEL	1	simple repeat	T	15
Chr2	15300394	15300395	-	TA	T	Chr2	15338615	15338615	DEL	1	simple repeat	A	14
Chr2	15301401	15301402	-	GT	G	Chr2	15339621	15339621	DEL	1	simple repeat	T	12
Chr2	15312205	15312206	-	TA	T	Chr2	15350424	15350424	DEL	1	simple repeat	A	12
Chr2	15348288	15348289	-	GT	G	Chr2	15386506	15386506	DEL	1	simple repeat	T	22
Chr2	15393506	15393507	-	TA	T	Chr2	15431723	15431723	DEL	1	simple repeat	A	12
Chr2	15410182	15410183	-	GT	G	Chr2	15448398	15448398	DEL	1	simple repeat	T	12
Chr2	15428284	15428288	-	GAAAA	G	Chr2	15466499	15466499	DEL	4	simple repeat	A	26
Chr2	15448671	15448672	-	TA	T	Chr2	15486882	15486882	DEL	1	simple repeat	A	13
Chr2	15450586	15450587	-	GT	G	Chr2	15488796	15488796	DEL	1	simple repeat	T	14
Chr2	15488999	15489000	-	CA	C	Chr2	15527208	15527208	DEL	1	simple repeat	A	13
Chr2	15507009	15507010	-	GA	G	Chr2	15545217	15545217	DEL	1	simple repeat	A	17
Chr2	15517433	15517434	-	CT	C	Chr2	15555640	15555640	DEL	1	simple repeat	T	15
Chr2	15616773	15616773	-	C	CA	Chr2	15654979	15654980	INS	1	simple repeat	A	14
Chr2	15690172	15690173	-	CA	C	Chr2	15728379	15728379	DEL	1	simple repeat	A	15
Chr2	15691014	15691015	-	GT	G	Chr2	15729220	15729220	DEL	1	simple repeat	T	15
Chr2	15694407	15694409	-	CTT	C	Chr2	15732612	15732612	DEL	2	simple repeat	T	36
Chr2	15725744	15725747	-	CTTT	C	Chr2	15763947	15763947	DEL	3	simple repeat	T	36
Chr2	15771223	15771224	-	CT	C	Chr2	15809423	15809423	DEL	1	simple repeat	T	12
Chr2	15787223	15787224	-	CT	C	Chr2	15825422	15825422	DEL	1	simple repeat	T	16
Chr2	15807154	15807155	-	GA	G	Chr2	15845352	15845352	DEL	1	simple repeat	A	11
Chr2	15844445	15844446	-	GA	G	Chr2	15882642	15882642	DEL	1	simple repeat	A	13
Chr2	15893672	15893673	-	GT	G	Chr2	15931868	15931868	DEL	1	simple repeat	T	12
Chr2	15923152	15923152	-	A	ATCAAGCAAAAAAAAAACTCATCTTTCTCCACTCTCTCTCTCTCTCTCTCTCTCTCTCTCTCTCTCTCTCTCTCTCTCTCTCTCTCTCTCTCTCTCTCTCTCTCTCTCTCTCTCTCTCTCTCTCTCTCTCTCTCTCTCTCTCTCTCTCTCTCTCTCTCTCTCTCTCTCTCTCTCTCTCTCTCTCTCTCTCTCTCTCTCTCTCTCTCTCTCTCTCTCTCTCTCTCTCTCTCTCTCTCTCTCTCTCTCTCTCTCTCTCTCTCTCTCTCTCTCTCTCTCTCTCTCTCTCTCTCTCTCTCTCTCTCTCTCTCTCTCTCTCTCTCTCTCTCTCTCTCTCTCTCTCTCTCTCTCTCTCTCTCTCTCTCTCTCTCTCTCTCTCTCTCTCTCTCTCTCTCTCTCTCTCTCTCTCTCTCTCTCTCTCTCTCTCTCTCTCTCTCTCTCTCTCTCTCTCTCTCTCTCTCTCTCTCTCTCTCTCTCTCTCTCTCTCTCTCTCTCTCTCTCTCTCTCTCTCTCTCTCTCTCTCTCTCTCTCTCTCTCTCTCTCTCTCTCTCTCTCTCTCTCTCTCTCTCTCTCTCTCTCTCTCTCTCTCTC	Chr2	15961347	15961934	INS	587	simple repeat	TC	>200
Chr2	15923265	15923265	-	T	C	Chr2	15962047	15962047	SNP	-	simple repeat	TC	6
Chr2	15923267	15923267	-	T	C	Chr2	15962049	15962049	SNP	-	simple repeat	TC	6
Chr2	15996385	15996385	-	C	CA	Chr2	16035167	16035168	INS	1	simple repeat	A	25
Chr2	16015790	16015791	-	CT	C	Chr2	16054573	16054573	DEL	1	simple repeat	T	14
Chr2	16028029	16028030	-	GT	G	Chr2	16066811	16066811	DEL	1	simple repeat	T	11
Chr2	16028369	16028370	-	GT	G	Chr2	16067150	16067150	DEL	1	simple repeat	T	11
Chr2	16036205	16036206	-	CT	C	Chr2	16074985	16074985	DEL	1	simple repeat	T	14
Chr2	16059955	16059956	-	AT	A	Chr2	16098734	16098734	DEL	1	simple repeat	T	14
Chr2	16067150	16067151	-	GT	G	Chr2	16105928	16105928	DEL	1	simple repeat	T	15
Chr2	16116997	16116998	-	CT	C	Chr2	16155774	16155774	DEL	1	simple repeat	T	22
Chr2	16134286	16134286	-	C	CA	Chr2	16173062	16173063	INS	1	simple repeat	A	16
Chr2	16139199	16139200	-	CT	C	Chr2	16177976	16177976	DEL	1	simple repeat	T	12
Chr2	16149532	16149533	-	CA	C	Chr2	16188308	16188308	DEL	1	simple repeat	A	15
Chr2	16178243	16178243	-	A	AT	Chr2	16217018	16217019	INS	1	simple repeat	T	22
Chr2	16232155	16232155	-	G	GT	Chr2	16270931	16270932	INS	1	simple repeat	T	23
Chr2	16239377	16239378	-	GT	G	Chr2	16278154	16278154	DEL	1	simple repeat	T	13
Chr2	16267961	16267962	-	CT	C	Chr2	16306737	16306737	DEL	1	simple repeat	T	13
Chr2	16398766	16398767	-	GA	G	Chr2	16437541	16437541	DEL	1	simple repeat	A	14
Chr2	16403647	16403648	-	GA	G	Chr2	16442421	16442421	DEL	1	simple repeat	A	25
Chr2	16406745	16406746	-	CT	C	Chr2	16445518	16445518	DEL	1	simple repeat	T	13
Chr2	16474374	16474375	-	CT	C	Chr2	16513146	16513146	DEL	1	simple repeat	T	13
Chr2	16503833	16503833	-	G	GAT	Chr2	16542604	16542606	INS	2	simple repeat	AT	27
Chr2	16536944	16536944	-	A	AT	Chr2	16575717	16575718	INS	1	simple repeat	T	18
Chr2	16541311	16541312	-	CA	C	Chr2	16580085	16580085	DEL	1	simple repeat	A	17
Chr2	16550600	16550601	-	CA	C	Chr2	16589373	16589373	DEL	1	simple repeat	A	14
Chr2	16554164	16554164	-	G	GTT	Chr2	16592936	16592938	INS	2	simple repeat	T	22
Chr2	16560640	16560640	-	G	GA	Chr2	16599414	16599415	INS	1	simple repeat	A	16
Chr2	16569390	16569391	-	AT	A	Chr2	16608165	16608165	DEL	1	simple repeat	T	15
Chr2	16652494	16652496	-	AAG	A	Chr2	16691268	16691268	DEL	2	simple repeat	AG	40
Chr2	16685056	16685057	-	GA	G	Chr2	16723828	16723828	DEL	1	simple repeat	A	14
Chr2	16686314	16686315	-	AT	A	Chr2	16725085	16725085	DEL	1	simple repeat	T	12
Chr2	16732345	16732345	-	C	CA	Chr2	16771115	16771116	INS	1	simple repeat	A	17
Chr2	16742487	16742488	-	GT	G	Chr2	16781258	16781258	DEL	1	simple repeat	T	12
Chr2	16760768	16760769	-	GA	G	Chr2	16799538	16799538	DEL	1	simple repeat	A	12
Chr2	16768079	16768079	-	T	TA	Chr2	16806848	16806849	INS	1	simple repeat	A	14
Chr2	16824390	16824391	-	TA	T	Chr2	16863160	16863160	DEL	1	simple repeat	A	14
Chr2	16829617	16829617	-	T	TA	Chr2	16868386	16868387	INS	1	simple repeat	A	19
Chr2	16870283	16870284	-	GA	G	Chr2	16909053	16909053	DEL	1	simple repeat	A	13
Chr2	16893074	16893074	-	G	GTA	Chr2	16931843	16931845	INS	2	simple repeat	TA	30
Chr2	16972552	16972552	-	A	AT	Chr2	17011323	17011324	INS	1	simple repeat	T	14
Chr2	16974247	16974248	-	CT	C	Chr2	17013019	17013019	DEL	1	simple repeat	T	14
Chr2	16985261	16985262	-	CT	C	Chr2	17024032	17024032	DEL	1	simple repeat	T	13
Chr2	17008667	17008667	-	G	GA	Chr2	17047437	17047438	INS	1	simple repeat	A	19
Chr2	17010375	17010375	-	C	CA	Chr2	17049146	17049147	INS	1	simple repeat	A	22
Chr2	17074877	17074878	-	AT	A	Chr2	17113649	17113649	DEL	1	simple repeat	T	19
Chr2	17081583	17081584	-	GA	G	Chr2	17120354	17120354	DEL	1	simple repeat	A	11
Chr2	17151524	17151525	-	GT	G	Chr2	17190294	17190294	DEL	1	simple repeat	T	12
Chr2	17152197	17152198	-	GT	G	Chr2	17190966	17190966	DEL	1	simple repeat	T	15
Chr2	17174265	17174266	-	CA	C	Chr2	17213033	17213033	DEL	1	simple repeat	A	15
Chr2	17221624	17221625	-	CA	C	Chr2	17260391	17260391	DEL	1	simple repeat	A	14
Chr2	17345310	17345311	-	AT	A	Chr2	17384076	17384076	DEL	1	simple repeat	T	16
Chr2	17355912	17355912	-	T	TA	Chr2	17394677	17394678	INS	1	simple repeat	A	17
Chr2	17385130	17385131	-	AT	A	Chr2	17423896	17423896	DEL	1	simple repeat	T	13
Chr2	17387233	17387233	-	C	CAA	Chr2	17425998	17426000	INS	2	simple repeat	A	19
Chr2	17389858	17389859	-	CT	C	Chr2	17428625	17428625	DEL	1	simple repeat	T	15
Chr2	17426975	17426975	-	T	TAAA	Chr2	17465741	17465744	INS	3	simple repeat	A	25
Chr2	17432331	17432332	-	GT	G	Chr2	17471100	17471100	DEL	1	simple repeat	T	12
Chr2	17475146	17475146	-	A	AT	Chr2	17513914	17513915	INS	1	simple repeat	T	16
Chr2	17482637	17482638	-	CA	C	Chr2	17521406	17521406	DEL	1	simple repeat	A	16
Chr2	17544304	17544304	-	T	TA	Chr2	17583072	17583073	INS	1	simple repeat	A	44
Chr2	17546821	17546821	-	A	AT	Chr2	17585590	17585591	INS	1	simple repeat	T	17
Chr2	17640073	17640074	-	CA	C	Chr2	17678843	17678843	DEL	1	simple repeat	A	13
Chr2	17681630	17681631	-	CA	C	Chr2	17720399	17720399	DEL	1	simple repeat	A	13
Chr2	17682092	17682092	-	G	GT	Chr2	17720860	17720861	INS	1	simple repeat	T	18
Chr2	17685159	17685160	-	TA	T	Chr2	17723928	17723928	DEL	1	simple repeat	A	15
Chr2	17689634	17689635	-	AT	A	Chr2	17728402	17728402	DEL	1	simple repeat	T	12
Chr2	17749853	17749854	-	AT	A	Chr2	17788620	17788620	DEL	1	simple repeat	T	12
Chr2	17851394	17851395	-	GA	G	Chr2	17890160	17890160	DEL	1	simple repeat	A	13
Chr2	17885643	17885643	-	C	CA	Chr2	17924408	17924409	INS	1	simple repeat	A	20
Chr2	17885949	17885950	-	CA	C	Chr2	17924715	17924715	DEL	1	simple repeat	A	11
Chr2	17936119	17936120	-	AT	A	Chr2	17974884	17974884	DEL	1	simple repeat	T	23
Chr2	17979971	17979972	-	GT	G	Chr2	18018735	18018735	DEL	1	simple repeat	T	16
Chr2	17982565	17982566	-	CT	C	Chr2	18021328	18021328	DEL	1	simple repeat	T	18
Chr2	17982907	17982908	-	CA	C	Chr2	18021669	18021669	DEL	1	simple repeat	A	16
Chr2	17985641	17985641	-	T	TA	Chr2	18024402	18024403	INS	1	simple repeat	A	13
Chr2	17986605	17986606	-	CT	C	Chr2	18025367	18025367	DEL	1	simple repeat	T	18
Chr2	18015040	18015041	-	CA	C	Chr2	18053801	18053801	DEL	1	simple repeat	A	14
Chr2	18037650	18037651	-	CA	C	Chr2	18076410	18076410	DEL	1	simple repeat	A	13
Chr2	18085633	18085633	-	A	AT	Chr2	18124392	18124393	INS	1	simple repeat	T	17
Chr2	18103607	18103608	-	CA	C	Chr2	18142367	18142367	DEL	1	simple repeat	A	15
Chr2	18146130	18146130	-	T	TA	Chr2	18184889	18184890	INS	1	simple repeat	A	13
Chr2	18154468	18154469	-	GA	G	Chr2	18193228	18193228	DEL	1	simple repeat	A	24
Chr2	18200436	18200437	-	CT	C	Chr2	18239195	18239195	DEL	1	simple repeat	T	13
Chr2	18212223	18212224	-	GT	G	Chr2	18250981	18250981	DEL	1	simple repeat	T	12
Chr2	18231597	18231598	-	CA	C	Chr2	18270354	18270354	DEL	1	simple repeat	A	15
Chr2	18252219	18252219	-	C	CA	Chr2	18290975	18290976	INS	1	simple repeat	A	30
Chr2	18276211	18276211	-	C	CA	Chr2	18314968	18314969	INS	1	simple repeat	A	24
Chr2	18305642	18305643	-	CA	C	Chr2	18344400	18344400	DEL	1	simple repeat	A	13
Chr2	18323274	18323275	-	CT	C	Chr2	18362031	18362031	DEL	1	simple repeat	T	13
Chr2	18342204	18342205	-	GT	G	Chr2	18380960	18380960	DEL	1	simple repeat	T	21
Chr2	18378978	18378978	-	G	GT	Chr2	18417733	18417734	INS	1	simple repeat	T	15
Chr2	18384495	18384495	-	G	GA	Chr2	18423251	18423252	INS	1	simple repeat	A	18
Chr2	18396643	18396644	-	GT	G	Chr2	18435400	18435400	DEL	1	simple repeat	T	15
Chr2	18522795	18522796	-	CA	C	Chr2	18561551	18561551	DEL	1	simple repeat	A	15
Chr2	18554986	18554987	-	CA	C	Chr2	18593741	18593741	DEL	1	simple repeat	A	12
Chr2	18563402	18563403	-	GT	G	Chr2	18602156	18602156	DEL	1	simple repeat	T	14
Chr2	18614575	18614575	-	C	CT	Chr2	18653328	18653329	INS	1	simple repeat	T	22
Chr2	18614674	18614674	-	A	AT	Chr2	18653428	18653429	INS	1	simple repeat	T	24
Chr2	18616185	18616186	-	CA	C	Chr2	18654940	18654940	DEL	1	simple repeat	A	12
Chr2	18618346	18618346	-	A	AT	Chr2	18657100	18657101	INS	1	simple repeat	T	15
Chr2	18659587	18659587	-	G	GTT	Chr2	18698342	18698344	INS	2	simple repeat	T	21
Chr2	18661242	18661243	-	CA	C	Chr2	18699999	18699999	DEL	1	simple repeat	A	12
Chr2	18666930	18666931	-	CA	C	Chr2	18705686	18705686	DEL	1	simple repeat	A	19
Chr2	18674699	18674700	-	TA	T	Chr2	18713454	18713454	DEL	1	simple repeat	A	13
Chr2	18689985	18689986	-	CT	C	Chr2	18728739	18728739	DEL	1	simple repeat	T	13
Chr2	18701288	18701289	-	CA	C	Chr2	18740041	18740041	DEL	1	simple repeat	A	22
Chr2	18757909	18757909	-	T	TA	Chr2	18796661	18796662	INS	1	simple repeat	A	26
Chr2	18768412	18768413	-	CA	C	Chr2	18807165	18807165	DEL	1	simple repeat	A	14
Chr2	18770165	18770166	-	CT	C	Chr2	18808917	18808917	DEL	1	simple repeat	T	15
Chr2	18788725	18788726	-	CT	C	Chr2	18827476	18827476	DEL	1	simple repeat	T	11
Chr2	18792017	18792018	-	AT	A	Chr2	18830767	18830767	DEL	1	simple repeat	T	13
Chr2	18813514	18813514	-	T	TA	Chr2	18852263	18852264	INS	1	simple repeat	A	17
Chr2	18845786	18845787	-	GT	G	Chr2	18884536	18884536	DEL	1	simple repeat	T	14
Chr2	18845997	18845998	-	AT	A	Chr2	18884746	18884746	DEL	1	simple repeat	T	22
Chr2	18869898	18869898	-	A	AT	Chr2	18908646	18908647	INS	1	simple repeat	T	16
Chr2	18872294	18872295	-	CA	C	Chr2	18911043	18911043	DEL	1	simple repeat	A	12
Chr2	18876043	18876043	-	C	CA	Chr2	18914791	18914792	INS	1	simple repeat	A	22
Chr2	18883672	18883673	-	AT	A	Chr2	18922421	18922421	DEL	1	simple repeat	T	13
Chr2	18887879	18887880	-	GT	G	Chr2	18926627	18926627	DEL	1	simple repeat	T	14
Chr2	18888608	18888609	-	TA	T	Chr2	18927355	18927355	DEL	1	simple repeat	A	20
Chr2	18919987	18919987	-	G	GT	Chr2	18958733	18958734	INS	1	simple repeat	T	12
Chr2	18986193	18986193	-	A	AT	Chr2	19024940	19024941	INS	1	simple repeat	T	19
Chr2	19017803	19017805	-	CTT	C	Chr2	19056551	19056551	DEL	2	simple repeat	T	16
Chr2	19083527	19083528	-	GT	G	Chr2	19122273	19122273	DEL	1	simple repeat	T	18
Chr2	19168020	19168021	-	AT	A	Chr2	19206765	19206765	DEL	1	simple repeat	T	13
Chr2	19190634	19190634	-	C	CA	Chr2	19229378	19229379	INS	1	simple repeat	A	18
Chr2	19203796	19203797	-	TA	T	Chr2	19242541	19242541	DEL	1	simple repeat	A	15
Chr2	19253400	19253401	-	CT	C	Chr2	19292144	19292144	DEL	1	simple repeat	T	12
Chr2	19288794	19288794	-	G	GA	Chr2	19327537	19327538	INS	1	simple repeat	A	18
Chr2	19303402	19303403	-	AT	A	Chr2	19342146	19342146	DEL	1	simple repeat	T	19
Chr2	19314623	19314624	-	CT	C	Chr2	19353366	19353366	DEL	1	simple repeat	T	18
Chr2	19326149	19326150	-	CA	C	Chr2	19364891	19364891	DEL	1	simple repeat	A	15
Chr2	19351361	19351361	-	C	CT	Chr2	19390102	19390103	INS	1	simple repeat	T	21
Chr2	19356147	19356148	-	GT	G	Chr2	19394889	19394889	DEL	1	simple repeat	T	17
Chr2	19376512	19376513	-	GA	G	Chr2	19415253	19415253	DEL	1	simple repeat	A	11
Chr2	19398560	19398560	-	C	CT	Chr2	19437300	19437301	INS	1	simple repeat	T	13
Chr2	19398602	19398602	-	G	GT	Chr2	19437343	19437344	INS	1	simple repeat	T	16
Chr2	19412148	19412148	-	C	CA	Chr2	19450890	19450891	INS	1	simple repeat	A	23
Chr2	19416114	19416114	-	C	CTT	Chr2	19454857	19454859	INS	2	simple repeat	T	20
Chr2	19420404	19420405	-	CT	C	Chr2	19459149	19459149	DEL	1	simple repeat	T	16
Chr2	19466935	19466936	-	AT	A	Chr2	19505679	19505679	DEL	1	simple repeat	T	15
Chr2	19510596	19510597	-	AT	A	Chr2	19549339	19549339	DEL	1	simple repeat	T	14
Chr2	19520312	19520313	-	GA	G	Chr2	19559054	19559054	DEL	1	simple repeat	A	15
Chr2	19531801	19531802	-	TA	T	Chr2	19570542	19570542	DEL	1	simple repeat	A	14
Chr2	19600679	19600680	-	GA	G	Chr2	19639419	19639419	DEL	1	simple repeat	A	11
Chr2	19620649	19620649	-	C	CA	Chr2	19659388	19659389	INS	1	simple repeat	A	18
Chr2	19636587	19636588	-	GT	G	Chr2	19675327	19675327	DEL	1	simple repeat	T	13
Chr2	19642822	19642823	-	CA	C	Chr2	19681561	19681561	DEL	1	simple repeat	A	13
Chr2	19649813	19649813	-	G	GT	Chr2	19688551	19688552	INS	1	simple repeat	T	16
Chr2	19655058	19655059	-	CT	C	Chr2	19693797	19693797	DEL	1	simple repeat	T	15
Chr2	19720317	19720318	-	CA	C	Chr2	19759055	19759055	DEL	1	simple repeat	A	24
Chr2	19728139	19728140	-	CT	C	Chr2	19766876	19766876	DEL	1	simple repeat	T	15
Chr2	19812395	19812396	-	AG	A	Chr2	19851131	19851131	DEL	1	simple repeat	G	16
Chr2	19837590	19837591	-	CA	C	Chr2	19876325	19876325	DEL	1	simple repeat	A	15
Chr2	19897604	19897605	-	TA	T	Chr2	19936338	19936338	DEL	1	simple repeat	A	15
Chr2	19897953	19897953	-	A	AT	Chr2	19936686	19936687	INS	1	simple repeat	T	23
Chr2	19904483	19904484	-	GA	G	Chr2	19943217	19943217	DEL	1	simple repeat	A	12
Chr2	19912243	19912244	-	AT	A	Chr2	19950976	19950976	DEL	1	simple repeat	T	13
Chr2	19936714	19936720	-	CCTCTCT	C	Chr2	19975446	19975446	DEL	6	simple repeat	CT	60
Chr2	19937142	19937144	-	TTC	T	Chr2	19975868	19975868	DEL	2	simple repeat	T	12
Chr2	19937145	19937145	-	T	C	Chr2	19975869	19975869	SNP	-	simple repeat	T	12
Chr2	19967622	19967622	-	G	GA	Chr2	20006346	20006347	INS	1	simple repeat	A	17
Chr2	19970974	19970975	-	CT	C	Chr2	20009699	20009699	DEL	1	simple repeat	T	12
Chr2	20018814	20018815	-	CA	C	Chr2	20057538	20057538	DEL	1	simple repeat	A	23
Chr2	20051583	20051584	-	TA	T	Chr2	20090306	20090306	DEL	1	simple repeat	A	13
Chr2	20102827	20102829	-	CTT	C	Chr2	20141549	20141549	DEL	2	simple repeat	T	15
Chr2	20120678	20120679	-	CT	C	Chr2	20159398	20159398	DEL	1	simple repeat	T	24
Chr2	20166125	20166126	-	CA	C	Chr2	20204844	20204844	DEL	1	simple repeat	A	15
Chr2	20187920	20187920	-	G	GA	Chr2	20226638	20226639	INS	1	simple repeat	A	17
Chr2	20224756	20224757	-	TA	T	Chr2	20263475	20263475	DEL	1	simple repeat	A	16
Chr2	20226038	20226038	-	C	CT	Chr2	20264756	20264757	INS	1	simple repeat	T	20
Chr2	20247700	20247701	-	AT	A	Chr2	20286419	20286419	DEL	1	simple repeat	T	16
Chr2	20262577	20262577	-	C	CA	Chr2	20301295	20301296	INS	1	simple repeat	A	33
Chr2	20292959	20292959	-	C	CAA	Chr2	20331678	20331680	INS	2	simple repeat	A	34
Chr2	20313381	20313382	-	TA	T	Chr2	20352102	20352102	DEL	1	simple repeat	A	13
Chr2	20331218	20331219	-	CA	C	Chr2	20369938	20369938	DEL	1	simple repeat	A	19
Chr2	20336882	20336883	-	GT	G	Chr2	20375601	20375601	DEL	1	simple repeat	T	13
Chr2	20373813	20373813	-	A	AT	Chr2	20412531	20412532	INS	1	simple repeat	T	16
Chr2	20391885	20391886	-	GA	G	Chr2	20430604	20430604	DEL	1	simple repeat	A	13
Chr2	20445347	20445348	-	GT	G	Chr2	20484065	20484065	DEL	1	simple repeat	T	14
Chr2	20445483	20445484	-	GA	G	Chr2	20484200	20484200	DEL	1	simple repeat	A	11
Chr2	20446256	20446257	-	CT	C	Chr2	20484972	20484972	DEL	1	simple repeat	T	14
Chr2	20476699	20476700	-	CA	C	Chr2	20515414	20515414	DEL	1	simple repeat	A	18
Chr2	20493125	20493126	-	GA	G	Chr2	20531839	20531839	DEL	1	simple repeat	A	12
Chr2	20585640	20585641	-	AT	A	Chr2	20624353	20624353	DEL	1	simple repeat	T	20
Chr2	20608287	20608288	-	CT	C	Chr2	20646999	20646999	DEL	1	simple repeat	T	26
Chr2	20676981	20676982	-	GA	G	Chr2	20715692	20715692	DEL	1	simple repeat	A	15
Chr2	20685278	20685279	-	GT	G	Chr2	20723988	20723988	DEL	1	simple repeat	T	16
Chr2	20708561	20708562	-	CA	C	Chr2	20747270	20747270	DEL	1	simple repeat	A	20
Chr2	20726398	20726399	-	TA	T	Chr2	20765106	20765106	DEL	1	simple repeat	A	13
Chr2	20734061	20734062	-	GA	G	Chr2	20772768	20772768	DEL	1	simple repeat	A	12
Chr2	20738730	20738731	-	CT	C	Chr2	20777436	20777436	DEL	1	simple repeat	T	11
Chr2	20757054	20757055	-	CA	C	Chr2	20795759	20795759	DEL	1	simple repeat	A	12
Chr2	20766907	20766908	-	TA	T	Chr2	20805611	20805611	DEL	1	simple repeat	A	11
Chr2	20777045	20777046	-	GA	G	Chr2	20815748	20815748	DEL	1	simple repeat	A	14
Chr2	20788771	20788772	-	TA	T	Chr2	20827473	20827473	DEL	1	simple repeat	A	14
Chr2	20827059	20827059	-	A	AT	Chr2	20865760	20865761	INS	1	simple repeat	T	16
Chr2	20858074	20858075	-	CA	C	Chr2	20896776	20896776	DEL	1	simple repeat	A	16
Chr2	20883310	20883311	-	GT	G	Chr2	20922011	20922011	DEL	1	simple repeat	T	12
Chr2	20891593	20891594	-	CT	C	Chr2	20930293	20930293	DEL	1	simple repeat	T	11
Chr2	21030433	21030434	-	GA	G	Chr2	21069132	21069132	DEL	1	simple repeat	A	12
Chr2	21082060	21082061	-	CA	C	Chr2	21120758	21120758	DEL	1	simple repeat	A	13
Chr2	21139498	21139498	-	C	CA	Chr2	21178195	21178196	INS	1	simple repeat	A	13
Chr2	21160768	21160768	-	G	GT	Chr2	21199466	21199467	INS	1	simple repeat	T	18
Chr2	21185524	21185525	-	GA	G	Chr2	21224223	21224223	DEL	1	simple repeat	A	12
Chr2	21190276	21190277	-	GT	G	Chr2	21228974	21228974	DEL	1	simple repeat	T	14
Chr2	21201055	21201056	-	CT	C	Chr2	21239752	21239752	DEL	1	simple repeat	T	21
Chr2	21243676	21243677	-	CT	C	Chr2	21282372	21282372	DEL	1	simple repeat	T	16
Chr2	21289591	21289592	-	CA	C	Chr2	21328286	21328286	DEL	1	simple repeat	A	22
Chr2	21302180	21302181	-	GT	G	Chr2	21340874	21340874	DEL	1	simple repeat	T	11
Chr2	21302260	21302261	-	AT	A	Chr2	21340953	21340953	DEL	1	simple repeat	T	13
Chr2	21311062	21311063	-	CT	C	Chr2	21349754	21349754	DEL	1	simple repeat	T	11
Chr2	21314992	21314992	-	C	CA	Chr2	21353683	21353684	INS	1	simple repeat	A	14
Chr2	21320562	21320563	-	CA	C	Chr2	21359254	21359254	DEL	1	simple repeat	A	11
Chr2	21351535	21351536	-	TA	T	Chr2	21390226	21390226	DEL	1	simple repeat	A	19
Chr2	21352666	21352666	-	T	TA	Chr2	21391356	21391357	INS	1	simple repeat	A	20
Chr2	21404882	21404883	-	GT	G	Chr2	21443573	21443573	DEL	1	simple repeat	T	12
Chr2	21425361	21425362	-	GT	G	Chr2	21464051	21464051	DEL	1	simple repeat	T	18
Chr2	21484164	21484164	-	A	AT	Chr2	21522853	21522854	INS	1	simple repeat	T	24
Chr2	21525412	21525413	-	CT	C	Chr2	21564102	21564102	DEL	1	simple repeat	T	16
Chr2	21530564	21530565	-	TA	T	Chr2	21569253	21569253	DEL	1	simple repeat	A	13
Chr2	21540629	21540630	-	CA	C	Chr2	21579317	21579317	DEL	1	simple repeat	A	17
Chr2	21582811	21582811	-	G	GA	Chr2	21621498	21621499	INS	1	simple repeat	A	16
Chr2	21678274	21678274	-	G	GT	Chr2	21716962	21716963	INS	1	simple repeat	T	17
Chr2	21766532	21766533	-	CT	C	Chr2	21805221	21805221	DEL	1	simple repeat	T	16
Chr2	21767540	21767541	-	CA	C	Chr2	21806228	21806228	DEL	1	simple repeat	A	17
Chr2	21792048	21792049	-	CA	C	Chr2	21830735	21830735	DEL	1	simple repeat	A	16
Chr2	21795023	21795024	-	GT	G	Chr2	21833709	21833709	DEL	1	simple repeat	T	13
Chr2	21814746	21814747	-	CA	C	Chr2	21853431	21853431	DEL	1	simple repeat	A	14
Chr2	21826479	21826480	-	TA	T	Chr2	21865163	21865163	DEL	1	simple repeat	A	15
Chr2	21890389	21890390	-	CT	C	Chr2	21929072	21929072	DEL	1	simple repeat	T	12
Chr2	21904989	21904990	-	TA	T	Chr2	21943671	21943671	DEL	1	simple repeat	A	15
Chr2	21933389	21933390	-	GA	G	Chr2	21972070	21972070	DEL	1	simple repeat	A	3
Chr2	21933428	21933456	-	AGAGAGAGAGAGAGAGAGAGGAGAGAGAG	A	Chr2	21972108	21972108	DEL	28	simple repeat	AG	28
Chr2	21933722	21933722	-	T	TG	Chr2	21972374	21972375	INS	1	simple repeat	G	3
Chr2	21953136	21953136	-	G	GA	Chr2	21991789	21991790	INS	1	simple repeat	A	24
Chr2	21974371	21974372	-	CA	C	Chr2	22013025	22013025	DEL	1	simple repeat	A	13
Chr2	21993591	21993591	-	G	GTT	Chr2	22032244	22032246	INS	2	simple repeat	T	24
Chr2	22003250	22003251	-	CA	C	Chr2	22041905	22041905	DEL	1	simple repeat	A	14
Chr2	22004136	22004137	-	CT	C	Chr2	22042790	22042790	DEL	1	simple repeat	T	19
Chr2	22005208	22005209	-	CT	C	Chr2	22043861	22043861	DEL	1	simple repeat	T	12
Chr2	22006917	22006918	-	CA	C	Chr2	22045569	22045569	DEL	1	simple repeat	A	11
Chr2	22011056	22011057	-	CA	C	Chr2	22049707	22049707	DEL	1	simple repeat	A	18
Chr2	22013880	22013881	-	CA	C	Chr2	22052530	22052530	DEL	1	simple repeat	A	18
Chr2	22045484	22045485	-	CT	C	Chr2	22084133	22084133	DEL	1	simple repeat	T	12
Chr2	22045649	22045649	-	G	GT	Chr2	22084297	22084298	INS	1	simple repeat	T	19
Chr2	22046038	22046039	-	AT	A	Chr2	22084687	22084687	DEL	1	simple repeat	T	19
Chr2	22050496	22050496	-	G	GT	Chr2	22089144	22089145	INS	1	simple repeat	T	16
Chr2	22057107	22057108	-	GT	G	Chr2	22095756	22095756	DEL	1	simple repeat	T	12
Chr2	22089773	22089774	-	CA	C	Chr2	22128421	22128421	DEL	1	simple repeat	A	12
Chr2	22131549	22131550	-	CT	C	Chr2	22170196	22170196	DEL	1	simple repeat	T	14
Chr2	22189333	22189334	-	GT	G	Chr2	22227979	22227979	DEL	1	simple repeat	T	13
Chr2	22204294	22204294	-	T	TA	Chr2	22242939	22242940	INS	1	simple repeat	A	16
Chr2	22207530	22207530	-	T	TAA	Chr2	22246176	22246178	INS	2	simple repeat	A	26
Chr2	22228333	22228333	-	C	CT	Chr2	22266981	22266982	INS	1	simple repeat	T	13
Chr2	22239103	22239104	-	CT	C	Chr2	22277752	22277752	DEL	1	simple repeat	T	11
Chr2	22243358	22243359	-	TA	T	Chr2	22282006	22282006	DEL	1	simple repeat	A	14
Chr2	22255417	22255418	-	TA	T	Chr2	22294064	22294064	DEL	1	simple repeat	A	13
Chr2	22274469	22274469	-	G	GT	Chr2	22313115	22313116	INS	1	simple repeat	T	18
Chr2	22305445	22305445	-	C	CA	Chr2	22344092	22344093	INS	1	simple repeat	A	21
Chr2	22307593	22307594	-	AT	A	Chr2	22346241	22346241	DEL	1	simple repeat	T	21
Chr2	22326979	22326980	-	CT	C	Chr2	22365626	22365626	DEL	1	simple repeat	T	19
Chr2	22350509	22350510	-	AT	A	Chr2	22389155	22389155	DEL	1	simple repeat	T	22
Chr2	22376300	22376301	-	CT	C	Chr2	22414945	22414945	DEL	1	simple repeat	T	21
Chr2	22393385	22393385	-	G	GA	Chr2	22432029	22432030	INS	1	simple repeat	A	23
Chr2	22401201	22401202	-	CA	C	Chr2	22439846	22439846	DEL	1	simple repeat	A	11
Chr2	22407775	22407776	-	CT	C	Chr2	22446419	22446419	DEL	1	simple repeat	T	13
Chr2	22415042	22415043	-	CA	C	Chr2	22453685	22453685	DEL	1	simple repeat	A	16
Chr2	22512761	22512762	-	CT	C	Chr2	22551401	22551401	DEL	1	simple repeat	T	12
Chr2	22528547	22528547	-	C	CA	Chr2	22567186	22567187	INS	1	simple repeat	A	14
Chr3	12899	12899	-	C	CT	Chr3	12650	12651	INS	1	simple repeat	T	21
Chr3	22798	22799	-	CA	C	Chr3	22550	22550	DEL	1	simple repeat	A	16
Chr3	36002	36003	-	GA	G	Chr3	35753	35753	DEL	1	simple repeat	A	15
Chr3	83960	83960	-	C	CA	Chr3	83710	83711	INS	1	simple repeat	A	16
Chr3	121433	121434	-	CA	C	Chr3	121184	121184	DEL	1	simple repeat	A	14
Chr3	131497	131498	-	TA	T	Chr3	131247	131247	DEL	1	simple repeat	A	18
Chr3	148795	148796	-	TA	T	Chr3	148544	148544	DEL	1	simple repeat	A	22
Chr3	165552	165553	-	CA	C	Chr3	165300	165300	DEL	1	simple repeat	A	13
Chr3	165814	165815	-	TA	T	Chr3	165561	165561	DEL	1	simple repeat	A	13
Chr3	174283	174284	-	CA	C	Chr3	174029	174029	DEL	1	simple repeat	A	13
Chr3	197956	197957	-	CT	C	Chr3	197701	197701	DEL	1	simple repeat	T	26
Chr3	212715	212716	-	GA	G	Chr3	212459	212459	DEL	1	simple repeat	A	13
Chr3	224845	224846	-	CT	C	Chr3	224588	224588	DEL	1	simple repeat	T	12
Chr3	255648	255650	-	GAA	G	Chr3	255390	255390	DEL	2	simple repeat	A	13
Chr3	322945	322946	-	AT	A	Chr3	322685	322685	DEL	1	simple repeat	T	14
Chr3	338432	338433	-	CT	C	Chr3	338171	338171	DEL	1	simple repeat	T	12
Chr3	354122	354123	-	GT	G	Chr3	353860	353860	DEL	1	simple repeat	T	13
Chr3	407605	407605	-	T	TA	Chr3	407342	407343	INS	1	simple repeat	A	27
Chr3	486096	486096	-	G	GT	Chr3	485834	485835	INS	1	simple repeat	T	22
Chr3	507004	507005	-	TA	T	Chr3	506743	506743	DEL	1	simple repeat	A	12
Chr3	525002	525002	-	G	GT	Chr3	524740	524741	INS	1	simple repeat	T	21
Chr3	562206	562207	-	CA	C	Chr3	561945	561945	DEL	1	simple repeat	A	17
Chr3	643931	643931	-	G	GA	Chr3	643669	643670	INS	1	simple repeat	A	16
Chr3	739540	739540	-	G	GA	Chr3	739279	739280	INS	1	simple repeat	A	16
Chr3	743718	743719	-	CT	C	Chr3	743458	743458	DEL	1	simple repeat	T	12
Chr3	819553	819554	-	CT	C	Chr3	819292	819292	DEL	1	simple repeat	T	24
Chr3	881208	881209	-	CT	C	Chr3	880946	880946	DEL	1	simple repeat	T	12
Chr3	901560	901560	-	G	GT	Chr3	901293	901294	INS	1	simple repeat	T	21
Chr3	903599	903599	-	T	TA	Chr3	903333	903334	INS	1	simple repeat	A	19
Chr3	908940	908940	-	C	CA	Chr3	908675	908676	INS	1	simple repeat	A	19
Chr3	935614	935615	-	GT	G	Chr3	935350	935350	DEL	1	simple repeat	T	15
Chr3	966181	966181	-	A	AT	Chr3	965916	965917	INS	1	simple repeat	T	16
Chr3	989561	989562	-	CT	C	Chr3	989297	989297	DEL	1	simple repeat	T	18
Chr3	990145	990146	-	CT	C	Chr3	989880	989880	DEL	1	simple repeat	T	16
Chr3	1010060	1010060	-	G	GT	Chr3	1009794	1009795	INS	1	simple repeat	T	22
Chr3	1175911	1175912	-	GA	G	Chr3	1175646	1175646	DEL	1	simple repeat	A	14
Chr3	1226987	1226988	-	AT	A	Chr3	1226721	1226721	DEL	1	simple repeat	T	16
Chr3	1230428	1230429	-	CT	C	Chr3	1230161	1230161	DEL	1	simple repeat	T	18
Chr3	1248632	1248632	-	G	GT	Chr3	1248364	1248365	INS	1	simple repeat	T	17
Chr3	1313089	1313090	-	AT	A	Chr3	1312822	1312822	DEL	1	simple repeat	T	18
Chr3	1317647	1317648	-	GT	G	Chr3	1317379	1317379	DEL	1	simple repeat	T	13
Chr3	1352214	1352214	-	C	CA	Chr3	1351945	1351946	INS	1	simple repeat	A	16
Chr3	1435282	1435283	-	CA	C	Chr3	1435014	1435014	DEL	1	simple repeat	A	14
Chr3	1520174	1520175	-	AT	A	Chr3	1519905	1519905	DEL	1	simple repeat	T	22
Chr3	1526423	1526424	-	AT	A	Chr3	1526153	1526153	DEL	1	simple repeat	T	14
Chr3	1565660	1565661	-	GT	G	Chr3	1565389	1565389	DEL	1	simple repeat	T	11
Chr3	1567782	1567782	-	A	AT	Chr3	1567510	1567511	INS	1	simple repeat	T	16
Chr3	1606131	1606132	-	CA	C	Chr3	1605860	1605860	DEL	1	simple repeat	A	13
Chr3	1614010	1614011	-	CA	C	Chr3	1613738	1613738	DEL	1	simple repeat	A	12
Chr3	1653377	1653378	-	CT	C	Chr3	1653104	1653104	DEL	1	simple repeat	T	40
Chr3	1689561	1689562	-	CT	C	Chr3	1689287	1689287	DEL	1	simple repeat	T	22
Chr3	1701809	1701810	-	CT	C	Chr3	1701534	1701534	DEL	1	simple repeat	T	12
Chr3	1729965	1729966	-	CA	C	Chr3	1729689	1729689	DEL	1	simple repeat	A	15
Chr3	1730554	1730554	-	C	CA	Chr3	1730277	1730278	INS	1	simple repeat	A	14
Chr3	1755478	1755478	-	C	CA	Chr3	1755202	1755203	INS	1	simple repeat	A	24
Chr3	1816547	1816547	-	C	CT	Chr3	1816272	1816273	INS	1	simple repeat	T	20
Chr3	1822129	1822130	-	GT	G	Chr3	1821855	1821855	DEL	1	simple repeat	T	12
Chr3	1856099	1856100	-	GA	G	Chr3	1855824	1855824	DEL	1	simple repeat	A	12
Chr3	1857495	1857496	-	GA	G	Chr3	1857219	1857219	DEL	1	simple repeat	A	13
Chr3	1896914	1896915	-	CT	C	Chr3	1896637	1896637	DEL	1	simple repeat	T	12
Chr3	1912750	1912751	-	GT	G	Chr3	1912472	1912472	DEL	1	simple repeat	T	13
Chr3	1934328	1934329	-	CT	C	Chr3	1934049	1934049	DEL	1	simple repeat	T	16
Chr3	1987656	1987657	-	CT	C	Chr3	1987376	1987376	DEL	1	simple repeat	T	11
Chr3	1997378	1997378	-	C	CA	Chr3	1997097	1997098	INS	1	simple repeat	A	24
Chr3	2009776	2009777	-	GA	G	Chr3	2009496	2009496	DEL	1	simple repeat	A	14
Chr3	2010415	2010415	-	A	AT	Chr3	2010134	2010135	INS	1	simple repeat	T	35
Chr3	2010612	2010612	-	C	CA	Chr3	2010332	2010333	INS	1	simple repeat	A	19
Chr3	2027980	2027981	-	CA	C	Chr3	2027701	2027701	DEL	1	simple repeat	A	33
Chr3	2076514	2076515	-	TG	T	Chr3	2076234	2076234	DEL	1	simple repeat	G	20
Chr3	2100343	2100344	-	CA	C	Chr3	2100062	2100062	DEL	1	simple repeat	A	12
Chr3	2101694	2101697	-	GGGT	G	Chr3	2101412	2101412	DEL	3	simple repeat	G	21
Chr3	2120599	2120600	-	GA	G	Chr3	2120314	2120314	DEL	1	simple repeat	A	11
Chr3	2163909	2163909	-	T	TA	Chr3	2163623	2163624	INS	1	simple repeat	A	16
Chr3	2232091	2232091	-	C	CA	Chr3	2231806	2231807	INS	1	simple repeat	A	18
Chr3	2266971	2266974	-	CTCT	C	Chr3	2266687	2266687	DEL	3	simple repeat	CT	22
Chr3	2266984	2266985	-	CT	C	Chr3	2266697	2266697	DEL	1	simple repeat	CT	5
Chr3	2319086	2319086	-	G	GT	Chr3	2318798	2318799	INS	1	simple repeat	T	18
Chr3	2346779	2346780	-	GA	G	Chr3	2346492	2346492	DEL	1	simple repeat	A	11
Chr3	2441579	2441580	-	GT	G	Chr3	2441291	2441291	DEL	1	simple repeat	T	17
Chr3	2457743	2457743	-	G	GA	Chr3	2457454	2457455	INS	1	simple repeat	A	16
Chr3	2517610	2517610	-	T	TA	Chr3	2517322	2517323	INS	1	simple repeat	A	18
Chr3	2523723	2523724	-	GA	G	Chr3	2523436	2523436	DEL	1	simple repeat	A	15
Chr3	2553941	2553941	-	G	GAA	Chr3	2553653	2553655	INS	2	simple repeat	A	20
Chr3	2637891	2637893	-	CAT	C	Chr3	2637605	2637605	DEL	2	simple repeat	AT	26
Chr3	2667631	2667631	-	A	AT	Chr3	2667343	2667344	INS	1	simple repeat	T	25
Chr3	2717402	2717402	-	G	GA	Chr3	2717115	2717116	INS	1	simple repeat	A	13
Chr3	2835923	2835923	-	G	GA	Chr3	2835637	2835638	INS	1	simple repeat	A	21
Chr3	2857504	2857505	-	AT	A	Chr3	2857219	2857219	DEL	1	simple repeat	T	20
Chr3	3005592	3005593	-	TA	T	Chr3	3005306	3005306	DEL	1	simple repeat	A	12
Chr3	3054276	3054277	-	TA	T	Chr3	3053989	3053989	DEL	1	simple repeat	A	35
Chr3	3087081	3087081	-	A	AT	Chr3	3086793	3086794	INS	1	simple repeat	T	17
Chr3	3115959	3115959	-	C	CA	Chr3	3115672	3115673	INS	1	simple repeat	A	27
Chr3	3117435	3117436	-	TA	T	Chr3	3117149	3117149	DEL	1	simple repeat	A	11
Chr3	3130022	3130022	-	C	CA	Chr3	3129735	3129736	INS	1	simple repeat	A	22
Chr3	3132427	3132428	-	AT	A	Chr3	3132141	3132141	DEL	1	simple repeat	T	13
Chr3	3177946	3177947	-	CA	C	Chr3	3177659	3177659	DEL	1	simple repeat	A	12
Chr3	3266338	3266339	-	TA	T	Chr3	3266050	3266050	DEL	1	simple repeat	A	13
Chr3	3266849	3266850	-	TA	T	Chr3	3266560	3266560	DEL	1	simple repeat	A	14
Chr3	3318520	3318521	-	GA	G	Chr3	3318230	3318230	DEL	1	simple repeat	A	11
Chr3	3319471	3319472	-	GA	G	Chr3	3319180	3319180	DEL	1	simple repeat	A	15
Chr3	3373289	3373290	-	CA	C	Chr3	3372997	3372997	DEL	1	simple repeat	A	14
Chr3	3405854	3405855	-	GA	G	Chr3	3405561	3405561	DEL	1	simple repeat	A	21
Chr3	3425523	3425524	-	CT	C	Chr3	3425229	3425229	DEL	1	simple repeat	T	16
Chr3	3443780	3443781	-	GT	G	Chr3	3443485	3443485	DEL	1	simple repeat	T	12
Chr3	3506198	3506199	-	GA	G	Chr3	3505902	3505902	DEL	1	simple repeat	A	11
Chr3	3527788	3527789	-	TA	T	Chr3	3527491	3527491	DEL	1	simple repeat	A	17
Chr3	3558235	3558236	-	GA	G	Chr3	3557937	3557937	DEL	1	simple repeat	A	23
Chr3	3593031	3593032	-	CA	C	Chr3	3592732	3592732	DEL	1	simple repeat	A	12
Chr3	3595812	3595813	-	GC	G	Chr3	3595512	3595512	DEL	1	simple repeat	C	18
Chr3	3608629	3608630	-	GA	G	Chr3	3608328	3608328	DEL	1	simple repeat	A	16
Chr3	3665840	3665840	-	G	GA	Chr3	3665538	3665539	INS	1	simple repeat	A	17
Chr3	3694733	3694734	-	TA	T	Chr3	3694432	3694432	DEL	1	simple repeat	A	13
Chr3	3701326	3701326	-	C	CT	Chr3	3701024	3701025	INS	1	simple repeat	T	17
Chr3	3734965	3734966	-	CA	C	Chr3	3734664	3734664	DEL	1	simple repeat	A	18
Chr3	3760628	3760629	-	CT	C	Chr3	3760326	3760326	DEL	1	simple repeat	T	19
Chr3	3765353	3765354	-	GA	G	Chr3	3765050	3765050	DEL	1	simple repeat	A	12
Chr3	3767992	3767993	-	GA	G	Chr3	3767688	3767688	DEL	1	simple repeat	A	13
Chr3	3793490	3793491	-	GT	G	Chr3	3793185	3793185	DEL	1	simple repeat	T	11
Chr3	3805588	3805589	-	TA	T	Chr3	3805282	3805282	DEL	1	simple repeat	A	14
Chr3	3850262	3850263	-	TA	T	Chr3	3849955	3849955	DEL	1	simple repeat	A	15
Chr3	3869690	3869691	-	GT	G	Chr3	3869382	3869382	DEL	1	simple repeat	T	14
Chr3	4043910	4043911	-	GT	G	Chr3	4043601	4043601	DEL	1	simple repeat	T	14
Chr3	4053709	4053710	-	AG	A	Chr3	4053399	4053399	DEL	1	simple repeat	G	18
Chr3	4072219	4072219	-	C	CT	Chr3	4071908	4071909	INS	1	simple repeat	T	17
Chr3	4073025	4073026	-	GT	G	Chr3	4072715	4072715	DEL	1	simple repeat	T	11
Chr3	4083642	4083642	-	T	TA	Chr3	4083331	4083332	INS	1	simple repeat	A	20
Chr3	4126925	4126926	-	TA	T	Chr3	4126615	4126615	DEL	1	simple repeat	A	13
Chr3	4143278	4143282	-	GCTCT	G	Chr3	4142967	4142967	DEL	4	simple repeat	CT	66
Chr3	4187588	4187589	-	CT	C	Chr3	4187273	4187273	DEL	1	simple repeat	T	12
Chr3	4225235	4225235	-	C	CT	Chr3	4224919	4224920	INS	1	simple repeat	T	19
Chr3	4228530	4228530	-	T	TCC	Chr3	4228215	4228217	INS	2	simple repeat	C	13
Chr3	4232223	4232223	-	C	CA	Chr3	4231910	4231911	INS	1	simple repeat	A	27
Chr3	4261915	4261916	-	CT	C	Chr3	4261603	4261603	DEL	1	simple repeat	T	13
Chr3	4343171	4343172	-	GA	G	Chr3	4342858	4342858	DEL	1	simple repeat	A	14
Chr3	4352100	4352101	-	GA	G	Chr3	4351786	4351786	DEL	1	simple repeat	A	14
Chr3	4353373	4353374	-	TA	T	Chr3	4353058	4353058	DEL	1	simple repeat	A	14
Chr3	4384378	4384378	-	C	CT	Chr3	4384062	4384063	INS	1	simple repeat	T	21
Chr3	4395843	4395844	-	CT	C	Chr3	4395528	4395528	DEL	1	simple repeat	T	15
Chr3	4414465	4414465	-	T	TA	Chr3	4414149	4414150	INS	1	simple repeat	A	23
Chr3	4448788	4448789	-	TA	T	Chr3	4448473	4448473	DEL	1	simple repeat	A	13
Chr3	4459991	4459992	-	CT	C	Chr3	4459675	4459675	DEL	1	simple repeat	T	21
Chr3	4463664	4463665	-	CT	C	Chr3	4463347	4463347	DEL	1	simple repeat	T	13
Chr3	4490147	4490148	-	GA	G	Chr3	4489829	4489829	DEL	1	simple repeat	A	15
Chr3	4491215	4491216	-	GA	G	Chr3	4490896	4490896	DEL	1	simple repeat	A	13
Chr3	4505253	4505253	-	T	TA	Chr3	4504933	4504934	INS	1	simple repeat	A	12
Chr3	4513972	4513973	-	GT	G	Chr3	4513653	4513653	DEL	1	simple repeat	T	12
Chr3	4516552	4516553	-	CT	C	Chr3	4516232	4516232	DEL	1	simple repeat	T	12
Chr3	4538161	4538162	-	AT	A	Chr3	4537840	4537840	DEL	1	simple repeat	T	16
Chr3	4630378	4630379	-	GT	G	Chr3	4630056	4630056	DEL	1	simple repeat	T	13
Chr3	4635885	4635886	-	CA	C	Chr3	4635562	4635562	DEL	1	simple repeat	A	21
Chr3	4642726	4642726	-	C	CA	Chr3	4642402	4642403	INS	1	simple repeat	A	17
Chr3	4648023	4648024	-	GT	G	Chr3	4647700	4647700	DEL	1	simple repeat	T	12
Chr3	4680202	4680203	-	GT	G	Chr3	4679878	4679878	DEL	1	simple repeat	T	13
Chr3	4680506	4680507	-	AT	A	Chr3	4680181	4680181	DEL	1	simple repeat	T	13
Chr3	4712954	4712955	-	CA	C	Chr3	4712628	4712628	DEL	1	simple repeat	A	11
Chr3	4735784	4735784	-	C	CAT	Chr3	4735457	4735459	INS	2	simple repeat	AT	24
Chr3	4743874	4743875	-	CT	C	Chr3	4743549	4743549	DEL	1	simple repeat	T	15
Chr3	4804920	4804921	-	GA	G	Chr3	4804594	4804594	DEL	1	simple repeat	A	11
Chr3	4807837	4807838	-	GT	G	Chr3	4807510	4807510	DEL	1	simple repeat	T	17
Chr3	4838848	4838849	-	CA	C	Chr3	4838520	4838520	DEL	1	simple repeat	A	13
Chr3	4852921	4852922	-	CT	C	Chr3	4852592	4852592	DEL	1	simple repeat	T	11
Chr3	4891378	4891378	-	G	GT	Chr3	4891048	4891049	INS	1	simple repeat	T	18
Chr3	4947396	4947397	-	GA	G	Chr3	4947067	4947067	DEL	1	simple repeat	A	12
Chr3	4951104	4951105	-	GT	G	Chr3	4950774	4950774	DEL	1	simple repeat	T	15
Chr3	4987739	4987740	-	CA	C	Chr3	4987408	4987408	DEL	1	simple repeat	A	12
Chr3	5005529	5005530	-	CT	C	Chr3	5005197	5005197	DEL	1	simple repeat	T	13
Chr3	5128131	5128132	-	CA	C	Chr3	5127798	5127798	DEL	1	simple repeat	A	16
Chr3	5130937	5130938	-	CA	C	Chr3	5130603	5130603	DEL	1	simple repeat	A	13
Chr3	5156389	5156389	-	G	GA	Chr3	5156054	5156055	INS	1	simple repeat	A	24
Chr3	5198591	5198592	-	GT	G	Chr3	5198257	5198257	DEL	1	simple repeat	T	12
Chr3	5238432	5238432	-	T	TA	Chr3	5238097	5238098	INS	1	simple repeat	A	15
Chr3	5246653	5246654	-	GA	G	Chr3	5246319	5246319	DEL	1	simple repeat	A	11
Chr3	5255279	5255279	-	C	CA	Chr3	5254944	5254945	INS	1	simple repeat	A	21
Chr3	5255836	5255836	-	G	GT	Chr3	5255502	5255503	INS	1	simple repeat	T	20
Chr3	5261791	5261792	-	TG	T	Chr3	5261458	5261458	DEL	1	simple repeat	G	18
Chr3	5297728	5297729	-	GA	G	Chr3	5297394	5297394	DEL	1	simple repeat	A	14
Chr3	5337211	5337212	-	CT	C	Chr3	5336876	5336876	DEL	1	simple repeat	T	12
Chr3	5337889	5337890	-	CT	C	Chr3	5337553	5337553	DEL	1	simple repeat	T	12
Chr3	5385205	5385206	-	CA	C	Chr3	5384868	5384868	DEL	1	simple repeat	A	12
Chr3	5388112	5388113	-	CT	C	Chr3	5387774	5387774	DEL	1	simple repeat	T	12
Chr3	5428737	5428738	-	GT	G	Chr3	5428398	5428398	DEL	1	simple repeat	T	14
Chr3	5434108	5434109	-	GA	G	Chr3	5433768	5433768	DEL	1	simple repeat	A	17
Chr3	5473149	5473150	-	GT	G	Chr3	5472808	5472808	DEL	1	simple repeat	T	12
Chr3	5477589	5477589	-	A	AT	Chr3	5477247	5477248	INS	1	simple repeat	T	22
Chr3	5496164	5496164	-	G	GA	Chr3	5495823	5495824	INS	1	simple repeat	A	18
Chr3	5503718	5503719	-	TA	T	Chr3	5503378	5503378	DEL	1	simple repeat	A	13
Chr3	5507751	5507752	-	CT	C	Chr3	5507410	5507410	DEL	1	simple repeat	T	12
Chr3	5525108	5525109	-	AT	A	Chr3	5524766	5524766	DEL	1	simple repeat	T	14
Chr3	5573021	5573022	-	GT	G	Chr3	5572678	5572678	DEL	1	simple repeat	T	11
Chr3	5574047	5574047	-	A	ATT	Chr3	5573703	5573705	INS	2	simple repeat	T	33
Chr3	5575869	5575870	-	GA	G	Chr3	5575527	5575527	DEL	1	simple repeat	A	23
Chr3	5577924	5577925	-	CT	C	Chr3	5577581	5577581	DEL	1	simple repeat	T	15
Chr3	5604761	5604762	-	CA	C	Chr3	5604417	5604417	DEL	1	simple repeat	A	13
Chr3	5605711	5605711	-	G	GT	Chr3	5605366	5605367	INS	1	simple repeat	T	18
Chr3	5612409	5612410	-	CA	C	Chr3	5612065	5612065	DEL	1	simple repeat	A	14
Chr3	5640703	5640704	-	TC	T	Chr3	5640358	5640358	DEL	1	simple repeat	C	15
Chr3	5750999	5750999	-	T	TA	Chr3	5750653	5750654	INS	1	simple repeat	A	22
Chr3	5763663	5763664	-	AT	A	Chr3	5763318	5763318	DEL	1	simple repeat	T	19
Chr3	5786945	5786946	-	GT	G	Chr3	5786599	5786599	DEL	1	simple repeat	T	35
Chr3	5786980	5786980	-	T	A	Chr3	5786633	5786633	SNP	-	simple repeat	T	4
Chr3	5826641	5826642	-	CA	C	Chr3	5826294	5826294	DEL	1	simple repeat	A	14
Chr3	5872624	5872625	-	CA	C	Chr3	5872276	5872276	DEL	1	simple repeat	A	13
Chr3	5887136	5887136	-	C	CT	Chr3	5886787	5886788	INS	1	simple repeat	T	21
Chr3	5888942	5888943	-	CT	C	Chr3	5888594	5888594	DEL	1	simple repeat	T	16
Chr3	5993369	5993370	-	GT	G	Chr3	5993020	5993020	DEL	1	simple repeat	T	12
Chr3	5995184	5995185	-	CT	C	Chr3	5994834	5994834	DEL	1	simple repeat	T	11
Chr3	6016012	6016013	-	CT	C	Chr3	6015661	6015661	DEL	1	simple repeat	T	12
Chr3	6081040	6081040	-	G	GA	Chr3	6080688	6080689	INS	1	simple repeat	A	19
Chr3	6251617	6251618	-	AT	A	Chr3	6251266	6251266	DEL	1	simple repeat	AT	22
Chr3	6312500	6312501	-	CT	C	Chr3	6312148	6312148	DEL	1	simple repeat	T	12
Chr3	6340156	6340156	-	C	CA	Chr3	6339803	6339804	INS	1	simple repeat	A	22
Chr3	6359781	6359782	-	GA	G	Chr3	6359429	6359429	DEL	1	simple repeat	A	11
Chr3	6400740	6400740	-	C	CA	Chr3	6400387	6400388	INS	1	simple repeat	A	18
Chr3	6448929	6448929	-	C	CT	Chr3	6448577	6448578	INS	1	simple repeat	T	15
Chr3	6470903	6470903	-	T	TAA	Chr3	6470552	6470554	INS	2	simple repeat	A	37
Chr3	6500890	6500891	-	GT	G	Chr3	6500541	6500541	DEL	1	simple repeat	T	14
Chr3	6553463	6553464	-	GT	G	Chr3	6553113	6553113	DEL	1	simple repeat	T	13
Chr3	6558424	6558424	-	C	CA	Chr3	6558073	6558074	INS	1	simple repeat	A	16
Chr3	6608497	6608497	-	G	GA	Chr3	6608147	6608148	INS	1	simple repeat	A	11
Chr3	6609268	6609268	-	C	CT	Chr3	6608919	6608920	INS	1	simple repeat	T	20
Chr3	6622121	6622122	-	CA	C	Chr3	6621773	6621773	DEL	1	simple repeat	A	12
Chr3	6706587	6706588	-	CA	C	Chr3	6706238	6706238	DEL	1	simple repeat	A	14
Chr3	6751299	6751299	-	G	GT	Chr3	6750949	6750950	INS	1	simple repeat	T	15
Chr3	6797586	6797586	-	C	CA	Chr3	6797237	6797238	INS	1	simple repeat	A	20
Chr3	6862983	6862984	-	AT	A	Chr3	6862635	6862635	DEL	1	simple repeat	T	12
Chr3	6906639	6906640	-	GT	G	Chr3	6906290	6906290	DEL	1	simple repeat	T	14
Chr3	7001504	7001505	-	GA	G	Chr3	7001154	7001154	DEL	1	simple repeat	A	14
Chr3	7023119	7023119	-	A	AT	Chr3	7022768	7022769	INS	1	simple repeat	T	22
Chr3	7047757	7047758	-	AT	A	Chr3	7047407	7047407	DEL	1	simple repeat	T	16
Chr3	7086128	7086129	-	CA	C	Chr3	7085777	7085777	DEL	1	simple repeat	A	25
Chr3	7094194	7094195	-	CT	C	Chr3	7093842	7093842	DEL	1	simple repeat	T	11
Chr3	7144178	7144179	-	AT	A	Chr3	7143825	7143825	DEL	1	simple repeat	T	14
Chr3	7145750	7145751	-	CT	C	Chr3	7145396	7145396	DEL	1	simple repeat	T	11
Chr3	7217645	7217645	-	T	TAAAA	Chr3	7217290	7217294	INS	4	simple repeat	A	30
Chr3	7221915	7221915	-	A	AT	Chr3	7221564	7221565	INS	1	simple repeat	T	16
Chr3	7235197	7235198	-	AT	A	Chr3	7234847	7234847	DEL	1	simple repeat	T	11
Chr3	7247215	7247215	-	C	CT	Chr3	7246864	7246865	INS	1	simple repeat	T	20
Chr3	7262170	7262171	-	GT	G	Chr3	7261820	7261820	DEL	1	simple repeat	T	12
Chr3	7365823	7365824	-	TA	T	Chr3	7365472	7365472	DEL	1	simple repeat	A	15
Chr3	7548080	7548080	-	G	GA	Chr3	7547728	7547729	INS	1	simple repeat	A	20
Chr3	7567734	7567735	-	CA	C	Chr3	7567383	7567383	DEL	1	simple repeat	A	22
Chr3	7641634	7641634	-	C	CA	Chr3	7641282	7641283	INS	1	simple repeat	A	16
Chr3	7642617	7642618	-	CA	C	Chr3	7642266	7642266	DEL	1	simple repeat	A	13
Chr3	7650103	7650104	-	GA	G	Chr3	7649751	7649751	DEL	1	simple repeat	A	12
Chr3	7705313	7705314	-	CT	C	Chr3	7704962	7704962	DEL	1	simple repeat	T	13
Chr3	7729612	7729613	-	CA	C	Chr3	7729260	7729260	DEL	1	simple repeat	A	11
Chr3	7741064	7741065	-	CA	C	Chr3	7740711	7740711	DEL	1	simple repeat	A	13
Chr3	7746964	7746965	-	TA	T	Chr3	7746610	7746610	DEL	1	simple repeat	A	20
Chr3	7754224	7754224	-	A	AT	Chr3	7753869	7753870	INS	1	simple repeat	T	21
Chr3	7772537	7772537	-	A	AT	Chr3	7772183	7772184	INS	1	simple repeat	T	27
Chr3	7801688	7801689	-	AT	A	Chr3	7801335	7801335	DEL	1	simple repeat	T	24
Chr3	7820015	7820016	-	GA	G	Chr3	7819661	7819661	DEL	1	simple repeat	A	15
Chr3	7824370	7824370	-	G	GA	Chr3	7824015	7824016	INS	1	simple repeat	A	15
Chr3	7828749	7828749	-	T	TA	Chr3	7828395	7828396	INS	1	simple repeat	A	14
Chr3	7886824	7886824	-	G	GAA	Chr3	7886471	7886473	INS	2	simple repeat	A	18
Chr3	7914162	7914163	-	CA	C	Chr3	7913811	7913811	DEL	1	simple repeat	A	11
Chr3	7957883	7957884	-	CA	C	Chr3	7957531	7957531	DEL	1	simple repeat	A	17
Chr3	8058408	8058409	-	TC	T	Chr3	8058055	8058055	DEL	1	simple repeat	C	18
Chr3	8090696	8090696	-	G	GA	Chr3	8090342	8090343	INS	1	simple repeat	A	14
Chr3	8134242	8134242	-	T	TA	Chr3	8133889	8133890	INS	1	simple repeat	A	18
Chr3	8150411	8150412	-	CA	C	Chr3	8150059	8150059	DEL	1	simple repeat	A	16
Chr3	8161356	8161357	-	CT	C	Chr3	8161003	8161003	DEL	1	simple repeat	T	11
Chr3	8178858	8178858	-	G	GA	Chr3	8178504	8178505	INS	1	simple repeat	A	17
Chr3	8233328	8233329	-	CT	C	Chr3	8232975	8232975	DEL	1	simple repeat	T	12
Chr3	8259635	8259635	-	A	AT	Chr3	8259281	8259282	INS	1	simple repeat	T	17
Chr3	8313148	8313148	-	G	GA	Chr3	8312795	8312796	INS	1	simple repeat	A	15
Chr3	8314007	8314007	-	C	CA	Chr3	8313655	8313656	INS	1	simple repeat	A	18
Chr3	8335968	8335970	-	GTT	G	Chr3	8335617	8335617	DEL	2	simple repeat	T	15
Chr3	8352603	8352604	-	GA	G	Chr3	8352250	8352250	DEL	1	simple repeat	A	14
Chr3	8358525	8358525	-	G	GT	Chr3	8358171	8358172	INS	1	simple repeat	T	25
Chr3	8389491	8389491	-	C	CA	Chr3	8389138	8389139	INS	1	simple repeat	A	19
Chr3	8407843	8407844	-	TA	T	Chr3	8407491	8407491	DEL	1	simple repeat	A	16
Chr3	8464508	8464508	-	G	GT	Chr3	8464155	8464156	INS	1	simple repeat	T	15
Chr3	8471531	8471531	-	T	TA	Chr3	8471179	8471180	INS	1	simple repeat	A	13
Chr3	8473950	8473951	-	GT	G	Chr3	8473599	8473599	DEL	1	simple repeat	T	17
Chr3	8483460	8483461	-	AT	A	Chr3	8483108	8483108	DEL	1	simple repeat	T	13
Chr3	8485637	8485638	-	GT	G	Chr3	8485284	8485284	DEL	1	simple repeat	T	13
Chr3	8490052	8490052	-	G	GA	Chr3	8489698	8489699	INS	1	simple repeat	A	19
Chr3	8502562	8502563	-	CT	C	Chr3	8502209	8502209	DEL	1	simple repeat	T	23
Chr3	8506651	8506652	-	TA	T	Chr3	8506297	8506297	DEL	1	simple repeat	A	11
Chr3	8550994	8550995	-	CT	C	Chr3	8550639	8550639	DEL	1	simple repeat	T	17
Chr3	8556868	8556868	-	T	TA	Chr3	8556512	8556513	INS	1	simple repeat	A	16
Chr3	8562621	8562621	-	T	TA	Chr3	8562266	8562267	INS	1	simple repeat	A	14
Chr3	8581750	8581751	-	CT	C	Chr3	8581396	8581396	DEL	1	simple repeat	T	11
Chr3	8623358	8623359	-	CT	C	Chr3	8623003	8623003	DEL	1	simple repeat	T	15
Chr3	8666626	8666627	-	CA	C	Chr3	8666270	8666270	DEL	1	simple repeat	A	13
Chr3	8669115	8669115	-	C	CA	Chr3	8668758	8668759	INS	1	simple repeat	A	19
Chr3	8676170	8676170	-	C	CT	Chr3	8675814	8675815	INS	1	simple repeat	T	18
Chr3	8692603	8692604	-	CA	C	Chr3	8692248	8692248	DEL	1	simple repeat	A	13
Chr3	8699410	8699410	-	T	TA	Chr3	8699054	8699055	INS	1	simple repeat	A	17
Chr3	8777319	8777320	-	GT	G	Chr3	8776964	8776964	DEL	1	simple repeat	T	12
Chr3	8798440	8798441	-	CA	C	Chr3	8798084	8798084	DEL	1	simple repeat	A	14
Chr3	8813121	8813122	-	GA	G	Chr3	8812764	8812764	DEL	1	simple repeat	A	15
Chr3	8816706	8816707	-	AT	A	Chr3	8816348	8816348	DEL	1	simple repeat	T	16
Chr3	8817845	8817846	-	GA	G	Chr3	8817486	8817486	DEL	1	simple repeat	A	17
Chr3	8865392	8865393	-	GT	G	Chr3	8865032	8865032	DEL	1	simple repeat	T	14
Chr3	8869624	8869625	-	CA	C	Chr3	8869263	8869263	DEL	1	simple repeat	A	11
Chr3	8931004	8931005	-	CA	C	Chr3	8930642	8930642	DEL	1	simple repeat	A	18
Chr3	8961151	8961152	-	GA	G	Chr3	8960788	8960788	DEL	1	simple repeat	A	15
Chr3	8994165	8994165	-	T	TA	Chr3	8993801	8993802	INS	1	simple repeat	A	19
Chr3	9063242	9063243	-	GT	G	Chr3	9062879	9062879	DEL	1	simple repeat	T	15
Chr3	9063849	9063851	-	ATC	A	Chr3	9063485	9063485	DEL	2	simple repeat	TC	32
Chr3	9066987	9066988	-	GT	G	Chr3	9066621	9066621	DEL	1	simple repeat	T	16
Chr3	9078933	9078934	-	CA	C	Chr3	9078566	9078566	DEL	1	simple repeat	A	17
Chr3	9219915	9219916	-	CT	C	Chr3	9219547	9219547	DEL	1	simple repeat	T	16
Chr3	9234305	9234306	-	CT	C	Chr3	9233936	9233936	DEL	1	simple repeat	T	13
Chr3	9282600	9282601	-	GA	G	Chr3	9282230	9282230	DEL	1	simple repeat	A	15
Chr3	9303532	9303534	-	GCT	G	Chr3	9303161	9303161	DEL	2	simple repeat	CT	12
Chr3	9306866	9306866	-	G	GA	Chr3	9306493	9306494	INS	1	simple repeat	A	21
Chr3	9333663	9333663	-	C	CTA	Chr3	9333291	9333293	INS	2	simple repeat	TA	24
Chr3	9336553	9336554	-	TA	T	Chr3	9336183	9336183	DEL	1	simple repeat	A	14
Chr3	9336829	9336830	-	CA	C	Chr3	9336458	9336458	DEL	1	simple repeat	A	12
Chr3	9370435	9370436	-	CT	C	Chr3	9370063	9370063	DEL	1	simple repeat	T	12
Chr3	9374114	9374115	-	GT	G	Chr3	9373741	9373741	DEL	1	simple repeat	T	13
Chr3	9401501	9401502	-	GT	G	Chr3	9401127	9401127	DEL	1	simple repeat	T	20
Chr3	9412416	9412417	-	CT	C	Chr3	9412041	9412041	DEL	1	simple repeat	T	14
Chr3	9430155	9430156	-	GA	G	Chr3	9429779	9429779	DEL	1	simple repeat	A	15
Chr3	9431634	9431634	-	C	CA	Chr3	9431257	9431258	INS	1	simple repeat	A	33
Chr3	9553762	9553763	-	CA	C	Chr3	9553386	9553386	DEL	1	simple repeat	A	15
Chr3	9557393	9557394	-	CT	C	Chr3	9557016	9557016	DEL	1	simple repeat	T	21
Chr3	9563990	9563991	-	GT	G	Chr3	9563612	9563612	DEL	1	simple repeat	T	12
Chr3	9569350	9569351	-	AT	A	Chr3	9568971	9568971	DEL	1	simple repeat	T	25
Chr3	9595805	9595805	-	T	TA	Chr3	9595425	9595426	INS	1	simple repeat	A	16
Chr3	9603348	9603348	-	G	GT	Chr3	9602969	9602970	INS	1	simple repeat	T	18
Chr3	9654693	9654694	-	GT	G	Chr3	9654315	9654315	DEL	1	simple repeat	T	12
Chr3	9769919	9769920	-	GA	G	Chr3	9769540	9769540	DEL	1	simple repeat	A	12
Chr3	9784663	9784663	-	G	GT	Chr3	9784283	9784284	INS	1	simple repeat	T	17
Chr3	9789569	9789570	-	CT	C	Chr3	9789190	9789190	DEL	1	simple repeat	T	16
Chr3	9791923	9791923	-	A	AT	Chr3	9791543	9791544	INS	1	simple repeat	T	23
Chr3	9818666	9818667	-	GT	G	Chr3	9818287	9818287	DEL	1	simple repeat	T	13
Chr3	9846816	9846817	-	AT	A	Chr3	9846436	9846436	DEL	1	simple repeat	T	16
Chr3	9870939	9870940	-	CA	C	Chr3	9870558	9870558	DEL	1	simple repeat	A	14
Chr3	9881859	9881860	-	TA	T	Chr3	9881477	9881477	DEL	1	simple repeat	A	12
Chr3	9906488	9906488	-	T	TA	Chr3	9906105	9906106	INS	1	simple repeat	A	22
Chr3	9943541	9943542	-	GT	G	Chr3	9943159	9943159	DEL	1	simple repeat	T	13
Chr3	10038714	10038714	-	T	TA	Chr3	10038329	10038330	INS	1	simple repeat	A	20
Chr3	10091034	10091035	-	AT	A	Chr3	10090650	10090650	DEL	1	simple repeat	T	20
Chr3	10152426	10152427	-	CA	C	Chr3	10152041	10152041	DEL	1	simple repeat	A	13
Chr3	10152517	10152517	-	C	CA	Chr3	10152131	10152132	INS	1	simple repeat	A	17
Chr3	10152803	10152803	-	A	AT	Chr3	10152418	10152419	INS	1	simple repeat	T	16
Chr3	10184243	10184244	-	TA	T	Chr3	10183859	10183859	DEL	1	simple repeat	A	12
Chr3	10196261	10196262	-	CA	C	Chr3	10195876	10195876	DEL	1	simple repeat	A	34
Chr3	10229159	10229160	-	CA	C	Chr3	10228773	10228773	DEL	1	simple repeat	A	12
Chr3	10265614	10265615	-	CT	C	Chr3	10265227	10265227	DEL	1	simple repeat	T	15
Chr3	10303038	10303039	-	AT	A	Chr3	10302650	10302650	DEL	1	simple repeat	T	12
Chr3	10327300	10327301	-	TA	T	Chr3	10326911	10326911	DEL	1	simple repeat	A	13
Chr3	10346468	10346469	-	CA	C	Chr3	10346078	10346078	DEL	1	simple repeat	A	13
Chr3	10388502	10388503	-	AT	A	Chr3	10388111	10388111	DEL	1	simple repeat	T	14
Chr3	10417061	10417062	-	GA	G	Chr3	10416669	10416669	DEL	1	simple repeat	A	15
Chr3	10472462	10472463	-	CA	C	Chr3	10472069	10472069	DEL	1	simple repeat	A	12
Chr3	10485752	10485753	-	CA	C	Chr3	10485358	10485358	DEL	1	simple repeat	A	14
Chr3	10521312	10521313	-	CA	C	Chr3	10520917	10520917	DEL	1	simple repeat	A	17
Chr3	10522739	10522740	-	TA	T	Chr3	10522343	10522343	DEL	1	simple repeat	A	15
Chr3	10538018	10538019	-	CT	C	Chr3	10537621	10537621	DEL	1	simple repeat	T	11
Chr3	10560570	10560571	-	CT	C	Chr3	10560172	10560172	DEL	1	simple repeat	T	14
Chr3	10578803	10578804	-	CT	C	Chr3	10578404	10578404	DEL	1	simple repeat	T	14
Chr3	10595910	10595911	-	GT	G	Chr3	10595510	10595510	DEL	1	simple repeat	T	12
Chr3	10601152	10601152	-	A	AT	Chr3	10600751	10600752	INS	1	simple repeat	T	14
Chr3	10608162	10608164	-	TAA	T	Chr3	10607762	10607762	DEL	2	simple repeat	A	19
Chr3	10611283	10611284	-	TA	T	Chr3	10610881	10610881	DEL	1	simple repeat	A	19
Chr3	10648695	10648696	-	GT	G	Chr3	10648292	10648292	DEL	1	simple repeat	T	13
Chr3	10662478	10662479	-	CT	C	Chr3	10662074	10662074	DEL	1	simple repeat	T	12
Chr3	10766749	10766750	-	GT	G	Chr3	10766344	10766344	DEL	1	simple repeat	T	14
Chr3	10824448	10824449	-	TA	T	Chr3	10823709	10823709	DEL	1	simple repeat	A	20
Chr3	10837618	10837619	-	GT	G	Chr3	10836878	10836878	DEL	1	simple repeat	T	13
Chr3	10848707	10848708	-	CA	C	Chr3	10847966	10847966	DEL	1	simple repeat	A	15
Chr3	10877951	10877952	-	TA	T	Chr3	10877209	10877209	DEL	1	simple repeat	A	12
Chr3	10883036	10883036	-	G	GA	Chr3	10882293	10882294	INS	1	simple repeat	A	14
Chr3	10892382	10892382	-	C	CT	Chr3	10891640	10891641	INS	1	simple repeat	T	25
Chr3	10930712	10930712	-	A	AG	Chr3	10929971	10929972	INS	1	simple repeat	G	12
Chr3	10937544	10937545	-	CA	C	Chr3	10936804	10936804	DEL	1	simple repeat	A	12
Chr3	10937863	10937864	-	CA	C	Chr3	10937122	10937122	DEL	1	simple repeat	A	14
Chr3	10943946	10943947	-	CT	C	Chr3	10943204	10943204	DEL	1	simple repeat	T	13
Chr3	10958955	10958956	-	GT	G	Chr3	10958212	10958212	DEL	1	simple repeat	T	12
Chr3	10960138	10960139	-	CT	C	Chr3	10959394	10959394	DEL	1	simple repeat	T	14
Chr3	10969386	10969387	-	CT	C	Chr3	10968641	10968641	DEL	1	simple repeat	T	23
Chr3	10998225	10998226	-	AT	A	Chr3	10997479	10997479	DEL	1	simple repeat	T	16
Chr3	11000343	11000344	-	CA	C	Chr3	10999596	10999596	DEL	1	simple repeat	A	15
Chr3	11019633	11019634	-	GA	G	Chr3	11018885	11018885	DEL	1	simple repeat	A	15
Chr3	11023253	11023254	-	CT	C	Chr3	11022504	11022504	DEL	1	simple repeat	T	16
Chr3	11044318	11044318	-	C	CAT	Chr3	11043568	11043570	INS	2	simple repeat	AT	26
Chr3	11051368	11051369	-	CT	C	Chr3	11050620	11050620	DEL	1	simple repeat	T	13
Chr3	11112214	11112214	-	G	GA	Chr3	11111465	11111466	INS	1	simple repeat	A	22
Chr3	11128911	11128913	-	CTT	C	Chr3	11128163	11128163	DEL	2	simple repeat	T	23
Chr3	11129241	11129242	-	CA	C	Chr3	11128491	11128491	DEL	1	simple repeat	A	13
Chr3	11129294	11129294	-	A	AT	Chr3	11128543	11128544	INS	1	simple repeat	T	17
Chr3	11159771	11159772	-	GT	G	Chr3	11159021	11159021	DEL	1	simple repeat	T	17
Chr3	11170995	11170996	-	AT	A	Chr3	11170244	11170244	DEL	1	simple repeat	T	12
Chr3	11223756	11223757	-	CA	C	Chr3	11223004	11223004	DEL	1	simple repeat	A	15
Chr3	11250679	11250680	-	CA	C	Chr3	11249926	11249926	DEL	1	simple repeat	A	12
Chr3	11287692	11287693	-	CA	C	Chr3	11286938	11286938	DEL	1	simple repeat	A	16
Chr3	11361635	11361635	-	C	CT	Chr3	11360880	11360881	INS	1	simple repeat	T	23
Chr3	11362996	11362997	-	CA	C	Chr3	11362242	11362242	DEL	1	simple repeat	A	14
Chr3	11434399	11434399	-	C	CA	Chr3	11433644	11433645	INS	1	simple repeat	A	24
Chr3	11519888	11519889	-	AC	A	Chr3	11519134	11519134	DEL	1	simple repeat	C	15
Chr3	11533985	11533986	-	GT	G	Chr3	11533230	11533230	DEL	1	simple repeat	T	15
Chr3	11614447	11614448	-	CT	C	Chr3	11613691	11613691	DEL	1	simple repeat	T	12
Chr3	11684926	11684927	-	TA	T	Chr3	11684169	11684169	DEL	1	simple repeat	A	12
Chr3	11759940	11759940	-	C	CTA	Chr3	11759182	11759184	INS	2	simple repeat	TA	26
Chr3	11786384	11786384	-	A	AC	Chr3	11785628	11785629	INS	1	simple repeat	C	19
Chr3	11812513	11812514	-	GT	G	Chr3	11811758	11811758	DEL	1	simple repeat	T	18
Chr3	11816886	11816887	-	AT	A	Chr3	11816130	11816130	DEL	1	simple repeat	T	13
Chr3	11831367	11831368	-	AT	A	Chr3	11830610	11830610	DEL	1	simple repeat	T	16
Chr3	11853704	11853705	-	GT	G	Chr3	11852946	11852946	DEL	1	simple repeat	T	11
Chr3	11904213	11904213	-	T	TC	Chr3	11903454	11903455	INS	1	simple repeat	CT	33
Chr3	11913754	11913756	-	GAA	G	Chr3	11912996	11912996	DEL	2	simple repeat	A	14
Chr3	11913796	11913797	-	GA	G	Chr3	11913036	11913036	DEL	1	simple repeat	A	12
Chr3	11928381	11928381	-	T	TAA	Chr3	11927620	11927622	INS	2	simple repeat	A	19
Chr3	11972006	11972006	-	T	TA	Chr3	11971247	11971248	INS	1	simple repeat	A	21
Chr3	11992436	11992436	-	C	CT	Chr3	11991678	11991679	INS	1	simple repeat	T	25
Chr3	11992920	11992921	-	GT	G	Chr3	11992163	11992163	DEL	1	simple repeat	T	11
Chr3	11996648	11996649	-	GT	G	Chr3	11995890	11995890	DEL	1	simple repeat	T	11
Chr3	11998511	11998512	-	GT	G	Chr3	11997752	11997752	DEL	1	simple repeat	T	14
Chr3	12002235	12002236	-	GT	G	Chr3	12001475	12001475	DEL	1	simple repeat	T	13
Chr3	12075493	12075495	-	GTT	G	Chr3	12074732	12074732	DEL	2	simple repeat	T	26
Chr3	12114536	12114537	-	CA	C	Chr3	12113773	12113773	DEL	1	simple repeat	A	13
Chr3	12130337	12130338	-	GA	G	Chr3	12129573	12129573	DEL	1	simple repeat	A	11
Chr3	12177060	12177061	-	AG	A	Chr3	12176295	12176295	DEL	1	simple repeat	AG	63
Chr3	12177184	12177223	-	GGAGAGAGAGAGAGAGAGAGAGGAGAGAGAGAGAGAGAGA	G	Chr3	12176418	12176418	DEL	39	simple repeat	GA	10
Chr3	12177290	12177290	-	T	A	Chr3	12176485	12176485	SNP	-	simple repeat	GA	8
Chr3	12185467	12185468	-	AT	A	Chr3	12184662	12184662	DEL	1	simple repeat	T	13
Chr3	12190437	12190438	-	CT	C	Chr3	12189631	12189631	DEL	1	simple repeat	T	13
Chr3	12251988	12251992	-	TTCTC	T	Chr3	12251181	12251181	DEL	4	simple repeat	TC	46
Chr3	12255465	12255468	-	CTTT	C	Chr3	12254654	12254654	DEL	3	simple repeat	T	16
Chr3	12256061	12256062	-	CT	C	Chr3	12255247	12255247	DEL	1	simple repeat	T	15
Chr3	12316618	12316619	-	TG	T	Chr3	12315803	12315803	DEL	1	simple repeat	G	16
Chr3	12336046	12336047	-	GA	G	Chr3	12335230	12335230	DEL	1	simple repeat	A	11
Chr3	12362193	12362194	-	CT	C	Chr3	12361376	12361376	DEL	1	simple repeat	T	14
Chr3	12385767	12385768	-	CA	C	Chr3	12384949	12384949	DEL	1	simple repeat	A	14
Chr3	12412114	12412114	-	A	AT	Chr3	12411295	12411296	INS	1	simple repeat	T	15
Chr3	12421352	12421353	-	GA	G	Chr3	12420534	12420534	DEL	1	simple repeat	A	13
Chr3	12421979	12421981	-	GAA	G	Chr3	12421160	12421160	DEL	2	simple repeat	A	14
Chr3	12468706	12468706	-	A	ATTT	Chr3	12467885	12467888	INS	3	simple repeat	T	20
Chr3	12480546	12480547	-	AT	A	Chr3	12479728	12479728	DEL	1	simple repeat	T	19
Chr3	12571918	12571919	-	AT	A	Chr3	12571099	12571099	DEL	1	simple repeat	T	15
Chr3	12579843	12579845	-	CTT	C	Chr3	12579023	12579023	DEL	2	simple repeat	T	18
Chr3	12678207	12678208	-	CT	C	Chr3	12677385	12677385	DEL	1	simple repeat	TC	15
Chr3	12678824	12678825	-	GA	G	Chr3	12678001	12678001	DEL	1	simple repeat	A	13
Chr3	12679394	12679400	-	GGAGAGA	G	Chr3	12678570	12678570	DEL	6	simple repeat	GA	85
Chr3	12694828	12694831	-	CTTT	C	Chr3	12693998	12693998	DEL	3	simple repeat	T	39
Chr3	12711219	12711220	-	TA	T	Chr3	12710386	12710386	DEL	1	simple repeat	A	12
Chr3	12776152	12776153	-	TA	T	Chr3	12775318	12775318	DEL	1	simple repeat	A	10
Chr3	12789299	12789304	-	CTCTCT	C	Chr3	12788464	12788464	DEL	5	simple repeat	CT	63
Chr3	12813753	12813754	-	CT	C	Chr3	12812913	12812913	DEL	1	simple repeat	T	27
Chr3	12873851	12873852	-	CA	C	Chr3	12873010	12873010	DEL	1	simple repeat	A	17
Chr3	12893340	12893340	-	C	CA	Chr3	12892498	12892499	INS	1	simple repeat	A	18
Chr3	12936429	12936431	-	AAT	A	Chr3	12935588	12935588	DEL	2	simple repeat	AT	32
Chr3	12949746	12949747	-	CA	C	Chr3	12948903	12948903	DEL	1	simple repeat	A	15
Chr3	12987361	12987362	-	GA	G	Chr3	12986517	12986517	DEL	1	simple repeat	A	13
Chr3	12988182	12988183	-	AT	A	Chr3	12987337	12987337	DEL	1	simple repeat	T	16
Chr3	12997005	12997006	-	GA	G	Chr3	12996159	12996159	DEL	1	simple repeat	A	17
Chr3	13028437	13028437	-	C	CG	Chr3	13027590	13027591	INS	1	simple repeat	G	13
Chr3	13040339	13040340	-	CA	C	Chr3	13039493	13039493	DEL	1	simple repeat	A	20
Chr3	13062813	13062815	-	CTT	C	Chr3	13061966	13061966	DEL	2	simple repeat	T	15
Chr3	13068277	13068278	-	CT	C	Chr3	13067428	13067428	DEL	1	simple repeat	T	18
Chr3	13163325	13163325	-	A	AT	Chr3	13162475	13162476	INS	1	simple repeat	T	19
Chr3	13387812	13387812	-	G	GT	Chr3	13386963	13386964	INS	1	simple repeat	T	14
Chr3	13404951	13404951	-	T	TC	Chr3	13404103	13404104	INS	1	simple repeat	C	12
Chr3	13412806	13412806	-	G	GAAGA	Chr3	13411959	13411963	INS	4	simple repeat	AAG	7
Chr3	13412871	13412961	-	GAAAGAAGAAGAAGAAGAAGAAGAAGAAGAAGAGAGAAGAAGAAGAAGAAGAAAGAAGAAGAAGAGAAGAAGAAGAAGAAGAAGAAGAAGT	G	Chr3	13412028	13412028	DEL	90	simple repeat	GAA	22
Chr3	13413031	13413031	-	A	AAG	Chr3	13412098	13412100	INS	2	simple repeat	AGA	23
Chr3	13413102	13413102	-	A	AG	Chr3	13412171	13412172	INS	1	simple repeat	GAA	23
Chr3	13413172	13413178	-	AAAGAAG	A	Chr3	13412242	13412242	DEL	6	simple repeat	GAA	23
Chr3	13413264	13413264	-	G	GA	Chr3	13412328	13412329	INS	1	simple repeat	AAG	28
Chr3	13425787	13425788	-	AC	A	Chr3	13424852	13424852	DEL	1	simple repeat	C	17
Chr3	13428113	13428114	-	CT	C	Chr3	13427177	13427177	DEL	1	simple repeat	T	12
Chr3	13432614	13432615	-	GA	G	Chr3	13431677	13431677	DEL	1	simple repeat	A	12
Chr3	13529325	13529326	-	AT	A	Chr3	13528387	13528387	DEL	1	simple repeat	T	13
Chr3	13543377	13543378	-	CT	C	Chr3	13542438	13542438	DEL	1	simple repeat	T	11
Chr3	13799514	13799515	-	TA	T	Chr3	13798574	13798574	DEL	1	simple repeat	A	22
Chr3	15844782	15844783	-	GT	G	Chr3	15847397	15847397	DEL	1	simple repeat	T	16
Chr3	15853657	15853658	-	CT	C	Chr3	15856271	15856271	DEL	1	simple repeat	T	11
Chr3	15854165	15854166	-	CT	C	Chr3	15856778	15856778	DEL	1	simple repeat	T	12
Chr3	15855161	15855162	-	CT	C	Chr3	15857773	15857773	DEL	1	simple repeat	T	11
Chr3	15886896	15886897	-	CT	C	Chr3	15889507	15889507	DEL	1	simple repeat	T	11
Chr3	15895100	15895100	-	C	CG	Chr3	15897710	15897711	INS	1	simple repeat	G	14
Chr3	15896623	15896623	-	C	CGG	Chr3	15899234	15899236	INS	2	simple repeat	G	14
Chr3	15902698	15902698	-	C	CG	Chr3	15905311	15905312	INS	1	simple repeat	G	12
Chr3	15904219	15904219	-	C	CG	Chr3	15906833	15906834	INS	1	simple repeat	G	14
Chr3	15909763	15909763	-	C	CG	Chr3	15912378	15912379	INS	1	simple repeat	G	13
Chr3	15914303	15914303	-	C	CG	Chr3	15916919	15916920	INS	1	simple repeat	G	18
Chr3	15915623	15915624	-	CT	C	Chr3	15918240	15918240	DEL	1	simple repeat	T	11
Chr3	15919874	15919875	-	CT	C	Chr3	15922490	15922490	DEL	1	simple repeat	T	12
Chr3	15926451	15926452	-	CT	C	Chr3	15929066	15929066	DEL	1	simple repeat	T	12
Chr3	15930012	15930013	-	CT	C	Chr3	15932626	15932626	DEL	1	simple repeat	T	14
Chr3	15977575	15977576	-	CT	C	Chr3	15980188	15980188	DEL	1	simple repeat	T	14
Chr3	16038015	16038016	-	GT	G	Chr3	16040627	16040627	DEL	1	simple repeat	T	12
Chr3	16057605	16057606	-	GT	G	Chr3	16060216	16060216	DEL	1	simple repeat	T	11
Chr3	16078197	16078198	-	CT	C	Chr3	16080807	16080807	DEL	1	simple repeat	T	11
Chr3	16080220	16080221	-	CT	C	Chr3	16082829	16082829	DEL	1	simple repeat	T	11
Chr3	16089815	16089816	-	CT	C	Chr3	16092423	16092423	DEL	1	simple repeat	T	11
Chr3	16093862	16093863	-	CT	C	Chr3	16096469	16096469	DEL	1	simple repeat	T	11
Chr3	16153419	16153420	-	CT	C	Chr3	16156025	16156025	DEL	1	simple repeat	T	13
Chr3	16158809	16158810	-	AT	A	Chr3	16161414	16161414	DEL	1	simple repeat	T	14
Chr3	16202852	16202853	-	CT	C	Chr3	16205456	16205456	DEL	1	simple repeat	T	11
Chr3	16328689	16328689	-	C	CG	Chr3	16331292	16331293	INS	1	simple repeat	G	20
Chr3	16411197	16411198	-	GA	G	Chr3	16413801	16413801	DEL	1	simple repeat	A	12
Chr3	16430310	16430311	-	AT	A	Chr3	16432913	16432913	DEL	1	simple repeat	T	11
Chr3	16458673	16458674	-	GT	G	Chr3	16461275	16461275	DEL	1	simple repeat	T	12
Chr3	16508577	16508578	-	CA	C	Chr3	16511178	16511178	DEL	1	simple repeat	A	11
Chr3	16550016	16550017	-	GA	G	Chr3	16552616	16552616	DEL	1	simple repeat	A	13
Chr3	16550992	16550993	-	CA	C	Chr3	16553591	16553591	DEL	1	simple repeat	A	10
Chr3	16562494	16562495	-	GA	G	Chr3	16565092	16565092	DEL	1	simple repeat	A	11
Chr3	16562995	16562995	-	G	GA	Chr3	16565592	16565593	INS	1	simple repeat	A	13
Chr3	16564980	16564981	-	GA	G	Chr3	16567578	16567578	DEL	1	simple repeat	A	11
Chr3	16567481	16567482	-	GA	G	Chr3	16570078	16570078	DEL	1	simple repeat	A	11
Chr3	16570989	16570990	-	GA	G	Chr3	16573585	16573585	DEL	1	simple repeat	A	15
Chr3	16571493	16571494	-	GA	G	Chr3	16574088	16574088	DEL	1	simple repeat	A	16
Chr3	16592786	16592787	-	CA	C	Chr3	16595380	16595380	DEL	1	simple repeat	A	12
Chr3	16593799	16593800	-	CA	C	Chr3	16596392	16596392	DEL	1	simple repeat	A	13
Chr3	16594874	16594875	-	CA	C	Chr3	16597466	16597466	DEL	1	simple repeat	A	14
Chr3	16595445	16595446	-	CA	C	Chr3	16598036	16598036	DEL	1	simple repeat	A	15
Chr3	16596455	16596456	-	CA	C	Chr3	16599045	16599045	DEL	1	simple repeat	A	11
Chr3	16596959	16596960	-	CA	C	Chr3	16599548	16599548	DEL	1	simple repeat	A	14
Chr3	16598535	16598536	-	CA	C	Chr3	16601123	16601123	DEL	1	simple repeat	A	11
Chr3	16600791	16600792	-	CA	C	Chr3	16603378	16603378	DEL	1	simple repeat	A	10
Chr3	16602575	16602576	-	CA	C	Chr3	16605161	16605161	DEL	1	simple repeat	A	10
Chr3	16610846	16610847	-	CA	C	Chr3	16613431	16613431	DEL	1	simple repeat	A	13
Chr3	16615524	16615525	-	CA	C	Chr3	16618108	16618108	DEL	1	simple repeat	A	13
Chr3	16616530	16616531	-	CA	C	Chr3	16619113	16619113	DEL	1	simple repeat	A	14
Chr3	16617536	16617537	-	CA	C	Chr3	16620118	16620118	DEL	1	simple repeat	A	14
Chr3	16619487	16619488	-	TA	T	Chr3	16622068	16622068	DEL	1	simple repeat	A	11
Chr3	16619621	16619622	-	CA	C	Chr3	16622201	16622201	DEL	1	simple repeat	A	14
Chr3	16624695	16624697	-	CAA	C	Chr3	16627274	16627274	DEL	2	simple repeat	A	22
Chr3	16625711	16625712	-	CA	C	Chr3	16628288	16628288	DEL	1	simple repeat	A	20
Chr3	16626725	16626726	-	CA	C	Chr3	16629301	16629301	DEL	1	simple repeat	A	15
Chr3	16630261	16630262	-	CA	C	Chr3	16632836	16632836	DEL	1	simple repeat	A	20
Chr3	16632291	16632292	-	CA	C	Chr3	16634865	16634865	DEL	1	simple repeat	A	20
Chr3	16633307	16633308	-	CA	C	Chr3	16635880	16635880	DEL	1	simple repeat	A	20
Chr3	16636851	16636852	-	CA	C	Chr3	16639423	16639423	DEL	1	simple repeat	A	20
Chr3	16644432	16644433	-	CA	C	Chr3	16647003	16647003	DEL	1	simple repeat	A	14
Chr3	16646961	16646962	-	CA	C	Chr3	16649531	16649531	DEL	1	simple repeat	A	14
Chr3	16648982	16648983	-	CA	C	Chr3	16651551	16651551	DEL	1	simple repeat	A	14
Chr3	16652878	16652879	-	GA	G	Chr3	16655446	16655446	DEL	1	simple repeat	A	11
Chr3	16653515	16653516	-	CA	C	Chr3	16656082	16656082	DEL	1	simple repeat	A	15
Chr3	16658011	16658012	-	CA	C	Chr3	16660577	16660577	DEL	1	simple repeat	A	15
Chr3	16658510	16658511	-	CA	C	Chr3	16661075	16661075	DEL	1	simple repeat	A	14
Chr3	16660521	16660522	-	CA	C	Chr3	16663085	16663085	DEL	1	simple repeat	A	14
Chr3	16665039	16665040	-	CA	C	Chr3	16667602	16667602	DEL	1	simple repeat	A	15
Chr3	16667538	16667538	-	C	CA	Chr3	16670100	16670101	INS	1	simple repeat	A	14
Chr3	16669408	16669409	-	GA	G	Chr3	16671971	16671971	DEL	1	simple repeat	A	11
Chr3	16670047	16670048	-	CA	C	Chr3	16672609	16672609	DEL	1	simple repeat	A	14
Chr3	16671553	16671554	-	GA	G	Chr3	16674114	16674114	DEL	1	simple repeat	A	17
Chr3	16672044	16672045	-	CA	C	Chr3	16674604	16674604	DEL	1	simple repeat	A	14
Chr3	16672542	16672543	-	CA	C	Chr3	16675101	16675101	DEL	1	simple repeat	A	14
Chr3	16673040	16673041	-	CA	C	Chr3	16675598	16675598	DEL	1	simple repeat	A	12
Chr3	16675042	16675043	-	CA	C	Chr3	16677599	16677599	DEL	1	simple repeat	A	15
Chr3	16676912	16676913	-	GA	G	Chr3	16679468	16679468	DEL	1	simple repeat	A	11
Chr3	16678047	16678047	-	C	CA	Chr3	16680602	16680603	INS	1	simple repeat	A	14
Chr3	16678545	16678546	-	CA	C	Chr3	16681101	16681101	DEL	1	simple repeat	A	13
Chr3	16683920	16683921	-	GA	G	Chr3	16686475	16686475	DEL	1	simple repeat	A	11
Chr3	16684067	16684067	-	G	GAAA	Chr3	16686621	16686624	INS	3	simple repeat	A	17
Chr3	16685555	16685556	-	CA	C	Chr3	16688112	16688112	DEL	1	simple repeat	A	13
Chr3	16686567	16686568	-	GA	G	Chr3	16689123	16689123	DEL	1	simple repeat	A	15
Chr3	16687555	16687556	-	CA	C	Chr3	16690110	16690110	DEL	1	simple repeat	A	14
Chr3	16689424	16689426	-	GAA	G	Chr3	16691978	16691978	DEL	2	simple repeat	A	13
Chr3	16689926	16689927	-	GA	G	Chr3	16692478	16692478	DEL	1	simple repeat	A	13
Chr3	16690428	16690430	-	GAA	G	Chr3	16692979	16692979	DEL	2	simple repeat	A	13
Chr3	16690929	16690930	-	GA	G	Chr3	16693478	16693478	DEL	1	simple repeat	A	13
Chr3	16691431	16691432	-	GA	G	Chr3	16693979	16693979	DEL	1	simple repeat	A	13
Chr3	16694940	16694941	-	GA	G	Chr3	16697487	16697487	DEL	1	simple repeat	A	11
Chr3	16695087	16695088	-	GA	G	Chr3	16697633	16697633	DEL	1	simple repeat	A	17
Chr3	16696944	16696945	-	GA	G	Chr3	16699489	16699489	DEL	1	simple repeat	A	11
Chr3	16697091	16697091	-	G	GA	Chr3	16699635	16699636	INS	1	simple repeat	A	17
Chr3	16699446	16699447	-	GA	G	Chr3	16701991	16701991	DEL	1	simple repeat	A	11
Chr3	16699593	16699595	-	GAA	G	Chr3	16702137	16702137	DEL	2	simple repeat	A	15
Chr3	16700449	16700450	-	GA	G	Chr3	16702991	16702991	DEL	1	simple repeat	A	11
Chr3	16700596	16700596	-	G	GA	Chr3	16703137	16703138	INS	1	simple repeat	A	17
Chr3	16702083	16702084	-	CA	C	Chr3	16704625	16704625	DEL	1	simple repeat	A	13
Chr3	16702950	16702951	-	GA	G	Chr3	16705491	16705491	DEL	1	simple repeat	A	11
Chr3	16705091	16705092	-	CA	C	Chr3	16707631	16707631	DEL	1	simple repeat	A	14
Chr3	16705589	16705590	-	CA	C	Chr3	16708128	16708128	DEL	1	simple repeat	A	13
Chr3	16706456	16706457	-	GA	G	Chr3	16708994	16708994	DEL	1	simple repeat	A	11
Chr3	16706603	16706604	-	GA	G	Chr3	16709140	16709140	DEL	1	simple repeat	A	16
Chr3	16707095	16707096	-	CA	C	Chr3	16709631	16709631	DEL	1	simple repeat	A	14
Chr3	16707593	16707594	-	CA	C	Chr3	16710128	16710128	DEL	1	simple repeat	A	13
Chr3	16709098	16709098	-	C	CA	Chr3	16711632	16711633	INS	1	simple repeat	A	14
Chr3	16710094	16710095	-	CA	C	Chr3	16712629	16712629	DEL	1	simple repeat	A	13
Chr3	16711108	16711109	-	GA	G	Chr3	16713642	16713642	DEL	1	simple repeat	A	16
Chr3	16712595	16712596	-	CA	C	Chr3	16715128	16715128	DEL	1	simple repeat	A	13
Chr3	16713462	16713463	-	GA	G	Chr3	16715994	16715994	DEL	1	simple repeat	A	11
Chr3	16713609	16713610	-	GA	G	Chr3	16716140	16716140	DEL	1	simple repeat	A	16
Chr3	16714100	16714101	-	CA	C	Chr3	16716630	16716630	DEL	1	simple repeat	A	14
Chr3	16714466	16714467	-	GA	G	Chr3	16716995	16716995	DEL	1	simple repeat	A	11
Chr3	16715104	16715105	-	CA	C	Chr3	16717632	16717632	DEL	1	simple repeat	A	14
Chr3	16715602	16715603	-	CA	C	Chr3	16718129	16718129	DEL	1	simple repeat	A	14
Chr3	16716967	16716968	-	GA	G	Chr3	16719493	16719493	DEL	1	simple repeat	A	11
Chr3	16717114	16717115	-	GA	G	Chr3	16719639	16719639	DEL	1	simple repeat	A	16
Chr3	16717971	16717972	-	GA	G	Chr3	16720495	16720495	DEL	1	simple repeat	A	11
Chr3	16718118	16718119	-	GA	G	Chr3	16720641	16720641	DEL	1	simple repeat	A	17
Chr3	16718610	16718611	-	CA	C	Chr3	16721132	16721132	DEL	1	simple repeat	A	14
Chr3	16719606	16719607	-	CA	C	Chr3	16722127	16722127	DEL	1	simple repeat	A	13
Chr3	16720473	16720474	-	GA	G	Chr3	16722993	16722993	DEL	1	simple repeat	A	11
Chr3	16720622	16720622	-	C	CA	Chr3	16723141	16723142	INS	1	simple repeat	A	13
Chr3	16721110	16721111	-	CA	C	Chr3	16723630	16723630	DEL	1	simple repeat	A	14
Chr3	16724117	16724118	-	CA	C	Chr3	16726636	16726636	DEL	1	simple repeat	A	14
Chr3	16724614	16724615	-	CA	C	Chr3	16727132	16727132	DEL	1	simple repeat	A	14
Chr3	16726100	16726101	-	CA	C	Chr3	16728617	16728617	DEL	1	simple repeat	A	13
Chr3	16727610	16727611	-	CA	C	Chr3	16730126	16730126	DEL	1	simple repeat	A	17
Chr3	16729116	16729117	-	CA	C	Chr3	16731631	16731631	DEL	1	simple repeat	A	15
Chr3	16732116	16732117	-	CA	C	Chr3	16734630	16734630	DEL	1	simple repeat	A	14
Chr3	16733613	16733614	-	TA	T	Chr3	16736126	16736126	DEL	1	simple repeat	A	18
Chr3	16734620	16734621	-	CA	C	Chr3	16737132	16737132	DEL	1	simple repeat	A	16
Chr3	16736124	16736125	-	CA	C	Chr3	16738635	16738635	DEL	1	simple repeat	A	13
Chr3	16737624	16737625	-	CA	C	Chr3	16740134	16740134	DEL	1	simple repeat	A	13
Chr3	16738119	16738120	-	CA	C	Chr3	16740628	16740628	DEL	1	simple repeat	A	17
Chr3	16739624	16739625	-	CA	C	Chr3	16742132	16742132	DEL	1	simple repeat	A	13
Chr3	16741627	16741628	-	GA	G	Chr3	16744134	16744134	DEL	1	simple repeat	A	13
Chr3	16744136	16744137	-	CA	C	Chr3	16746642	16746642	DEL	1	simple repeat	A	12
Chr3	16745126	16745127	-	CA	C	Chr3	16747631	16747631	DEL	1	simple repeat	A	13
Chr3	16745623	16745624	-	CA	C	Chr3	16748127	16748127	DEL	1	simple repeat	A	20
Chr3	16747118	16747119	-	CA	C	Chr3	16749621	16749621	DEL	1	simple repeat	A	15
Chr3	16748605	16748607	-	CAA	C	Chr3	16751107	16751107	DEL	2	simple repeat	A	15
Chr3	16759150	16759151	-	GA	G	Chr3	16761650	16761650	DEL	1	simple repeat	A	11
Chr3	16760658	16760659	-	GA	G	Chr3	16763157	16763157	DEL	1	simple repeat	A	11
Chr3	16766043	16766043	-	G	GA	Chr3	16768541	16768542	INS	1	simple repeat	A	15
Chr3	16776679	16776679	-	C	CA	Chr3	16779178	16779179	INS	1	simple repeat	A	17
Chr3	16777953	16777954	-	GA	G	Chr3	16780453	16780453	DEL	1	simple repeat	A	11
Chr3	16783995	16783996	-	GA	G	Chr3	16786494	16786494	DEL	1	simple repeat	A	13
Chr3	16785133	16785134	-	CA	C	Chr3	16787631	16787631	DEL	1	simple repeat	A	10
Chr3	16791690	16791691	-	CA	C	Chr3	16794187	16794187	DEL	1	simple repeat	A	12
Chr3	16810292	16810293	-	CA	C	Chr3	16812788	16812788	DEL	1	simple repeat	A	11
Chr3	16824886	16824887	-	CA	C	Chr3	16827381	16827381	DEL	1	simple repeat	A	15
Chr3	16826391	16826392	-	CA	C	Chr3	16828885	16828885	DEL	1	simple repeat	A	14
Chr3	16829916	16829917	-	CA	C	Chr3	16832409	16832409	DEL	1	simple repeat	A	15
Chr3	16831421	16831422	-	CA	C	Chr3	16833913	16833913	DEL	1	simple repeat	A	17
Chr3	16832928	16832929	-	CA	C	Chr3	16835419	16835419	DEL	1	simple repeat	A	17
Chr3	16834433	16834434	-	CA	C	Chr3	16836923	16836923	DEL	1	simple repeat	A	10
Chr3	16836948	16836950	-	CAA	C	Chr3	16839437	16839437	DEL	2	simple repeat	A	17
Chr3	16839461	16839463	-	CAA	C	Chr3	16841948	16841948	DEL	2	simple repeat	A	17
Chr3	16843476	16843477	-	CA	C	Chr3	16845961	16845961	DEL	1	simple repeat	A	14
Chr3	16848512	16848514	-	CAA	C	Chr3	16850996	16850996	DEL	2	simple repeat	A	14
Chr3	16852548	16852549	-	CA	C	Chr3	16855030	16855030	DEL	1	simple repeat	A	15
Chr3	16853050	16853051	-	CA	C	Chr3	16855531	16855531	DEL	1	simple repeat	A	19
Chr3	16853554	16853555	-	CA	C	Chr3	16856034	16856034	DEL	1	simple repeat	A	14
Chr3	16854057	16854058	-	CA	C	Chr3	16856536	16856536	DEL	1	simple repeat	A	12
Chr3	16856083	16856084	-	CA	C	Chr3	16858561	16858561	DEL	1	simple repeat	A	12
Chr3	16856588	16856589	-	CA	C	Chr3	16859065	16859065	DEL	1	simple repeat	A	14
Chr3	16857091	16857092	-	CA	C	Chr3	16859567	16859567	DEL	1	simple repeat	A	12
Chr3	16858102	16858103	-	CA	C	Chr3	16860577	16860577	DEL	1	simple repeat	A	11
Chr3	16858606	16858607	-	CA	C	Chr3	16861080	16861080	DEL	1	simple repeat	A	14
Chr3	16879206	16879207	-	GA	G	Chr3	16881678	16881678	DEL	1	simple repeat	A	11
Chr3	16880355	16880356	-	CA	C	Chr3	16882826	16882826	DEL	1	simple repeat	A	12
Chr3	16889454	16889455	-	CA	C	Chr3	16891924	16891924	DEL	1	simple repeat	A	11
Chr3	16919127	16919129	-	AAG	A	Chr3	16921594	16921594	DEL	2	simple repeat	AG	30
Chr3	16970042	16970045	-	TCTC	T	Chr3	16972507	16972507	DEL	3	simple repeat	TC	42
Chr3	16970878	16970884	-	GGAGAGA	G	Chr3	16973340	16973340	DEL	6	simple repeat	GA	46
Chr3	17011579	17011580	-	GT	G	Chr3	17014035	17014035	DEL	1	simple repeat	T	13
Chr3	17012426	17012427	-	CA	C	Chr3	17014881	17014881	DEL	1	simple repeat	A	12
Chr3	17073052	17073053	-	GA	G	Chr3	17075506	17075506	DEL	1	simple repeat	A	13
Chr3	17124881	17124881	-	A	ATT	Chr3	17127334	17127336	INS	2	simple repeat	T	24
Chr3	17145542	17145543	-	CA	C	Chr3	17147997	17147997	DEL	1	simple repeat	A	13
Chr3	17214741	17214742	-	TA	T	Chr3	17217195	17217195	DEL	1	simple repeat	A	14
Chr3	17234669	17234670	-	TA	T	Chr3	17237122	17237122	DEL	1	simple repeat	A	40
Chr3	17279552	17279553	-	CT	C	Chr3	17282004	17282004	DEL	1	simple repeat	T	16
Chr3	17327468	17327469	-	CA	C	Chr3	17329919	17329919	DEL	1	simple repeat	A	16
Chr3	17340661	17340662	-	CT	C	Chr3	17343111	17343111	DEL	1	simple repeat	T	13
Chr3	17345625	17345625	-	G	GA	Chr3	17348074	17348075	INS	1	simple repeat	A	20
Chr3	17403178	17403179	-	GA	G	Chr3	17405628	17405628	DEL	1	simple repeat	A	14
Chr3	17407381	17407382	-	GA	G	Chr3	17409830	17409830	DEL	1	simple repeat	A	11
Chr3	17414105	17414105	-	A	AT	Chr3	17416553	17416554	INS	1	simple repeat	T	25
Chr3	17475405	17475406	-	GT	G	Chr3	17477854	17477854	DEL	1	simple repeat	T	16
Chr3	17583658	17583658	-	T	TAA	Chr3	17586106	17586108	INS	2	simple repeat	A	24
Chr3	17589451	17589451	-	T	TG	Chr3	17591901	17591902	INS	1	simple repeat	G	13
Chr3	17603470	17603470	-	A	AG	Chr3	17605921	17605922	INS	1	simple repeat	G	10
Chr3	17625843	17625844	-	CT	C	Chr3	17628295	17628295	DEL	1	simple repeat	T	12
Chr3	17669084	17669085	-	GT	G	Chr3	17671535	17671535	DEL	1	simple repeat	T	24
Chr3	17683393	17683394	-	CT	C	Chr3	17685843	17685843	DEL	1	simple repeat	T	11
Chr3	17752464	17752465	-	TG	T	Chr3	17754913	17754913	DEL	1	simple repeat	G	15
Chr3	17756245	17756246	-	CA	C	Chr3	17758693	17758693	DEL	1	simple repeat	A	12
Chr3	17758830	17758831	-	GA	G	Chr3	17761277	17761277	DEL	1	simple repeat	A	13
Chr3	17801281	17801282	-	TA	T	Chr3	17803727	17803727	DEL	1	simple repeat	A	15
Chr3	17835435	17835436	-	GA	G	Chr3	17837880	17837880	DEL	1	simple repeat	A	15
Chr3	17909055	17909056	-	CT	C	Chr3	17911499	17911499	DEL	1	simple repeat	T	13
Chr3	17918624	17918624	-	G	GA	Chr3	17921067	17921068	INS	1	simple repeat	A	18
Chr3	17925898	17925898	-	C	CT	Chr3	17928342	17928343	INS	1	simple repeat	T	17
Chr3	17927984	17927985	-	TA	T	Chr3	17930429	17930429	DEL	1	simple repeat	A	15
Chr3	17949650	17949651	-	CA	C	Chr3	17952094	17952094	DEL	1	simple repeat	A	25
Chr3	17956191	17956191	-	C	CT	Chr3	17958634	17958635	INS	1	simple repeat	T	21
Chr3	17970826	17970827	-	GT	G	Chr3	17973270	17973270	DEL	1	simple repeat	T	13
Chr3	18102640	18102640	-	C	CAT	Chr3	18105083	18105085	INS	2	simple repeat	AT	27
Chr3	18145432	18145432	-	A	AG	Chr3	18147877	18147878	INS	1	simple repeat	G	11
Chr3	18167686	18167686	-	C	CA	Chr3	18170132	18170133	INS	1	simple repeat	A	17
Chr3	18177998	18177999	-	AT	A	Chr3	18180445	18180445	DEL	1	simple repeat	T	20
Chr3	18185872	18185872	-	C	CA	Chr3	18188318	18188319	INS	1	simple repeat	A	18
Chr3	18289595	18289596	-	GT	G	Chr3	18292042	18292042	DEL	1	simple repeat	T	14
Chr3	18322253	18322254	-	TA	T	Chr3	18324699	18324699	DEL	1	simple repeat	A	14
Chr3	18339622	18339623	-	CT	C	Chr3	18342067	18342067	DEL	1	simple repeat	T	12
Chr3	18347981	18347982	-	CA	C	Chr3	18350425	18350425	DEL	1	simple repeat	A	14
Chr3	18367435	18367436	-	CA	C	Chr3	18369878	18369878	DEL	1	simple repeat	A	15
Chr3	18373891	18373892	-	GT	G	Chr3	18376333	18376333	DEL	1	simple repeat	T	12
Chr3	18374205	18374206	-	CA	C	Chr3	18376646	18376646	DEL	1	simple repeat	A	12
Chr3	18387641	18387642	-	CA	C	Chr3	18390081	18390081	DEL	1	simple repeat	A	41
Chr3	18398073	18398075	-	CAA	C	Chr3	18400512	18400512	DEL	2	simple repeat	A	19
Chr3	18399112	18399113	-	CT	C	Chr3	18401549	18401549	DEL	1	simple repeat	T	11
Chr3	18402386	18402387	-	CT	C	Chr3	18404822	18404822	DEL	1	simple repeat	T	13
Chr3	18408911	18408912	-	GT	G	Chr3	18411346	18411346	DEL	1	simple repeat	T	11
Chr3	18417563	18417567	-	ATCTC	A	Chr3	18419997	18419997	DEL	4	simple repeat	TC	52
Chr3	18418500	18418501	-	GA	G	Chr3	18420930	18420930	DEL	1	simple repeat	A	18
Chr3	18432295	18432295	-	A	AAT	Chr3	18434724	18434726	INS	2	simple repeat	AT	33
Chr3	18445145	18445146	-	GT	G	Chr3	18447576	18447576	DEL	1	simple repeat	T	15
Chr3	18469220	18469221	-	AT	A	Chr3	18471650	18471650	DEL	1	simple repeat	T	17
Chr3	18481696	18481697	-	CA	C	Chr3	18484125	18484125	DEL	1	simple repeat	A	16
Chr3	18486059	18486060	-	CT	C	Chr3	18488487	18488487	DEL	1	simple repeat	T	12
Chr3	18486116	18486117	-	CT	C	Chr3	18488543	18488543	DEL	1	simple repeat	T	22
Chr3	18488021	18488021	-	C	CAA	Chr3	18490447	18490449	INS	2	simple repeat	A	17
Chr3	18488250	18488251	-	CT	C	Chr3	18490678	18490678	DEL	1	simple repeat	T	11
Chr3	18492459	18492460	-	TA	T	Chr3	18494886	18494886	DEL	1	simple repeat	A	16
Chr3	18526443	18526444	-	CA	C	Chr3	18528869	18528869	DEL	1	simple repeat	A	24
Chr3	18539310	18539311	-	TA	T	Chr3	18541735	18541735	DEL	1	simple repeat	A	13
Chr3	18669388	18669389	-	CT	C	Chr3	18671812	18671812	DEL	1	simple repeat	T	14
Chr3	18673433	18673434	-	GT	G	Chr3	18675856	18675856	DEL	1	simple repeat	T	15
Chr3	18673919	18673920	-	GT	G	Chr3	18676341	18676341	DEL	1	simple repeat	T	15
Chr3	18720538	18720539	-	CA	C	Chr3	18722959	18722959	DEL	1	simple repeat	A	12
Chr3	18736588	18736589	-	GT	G	Chr3	18739008	18739008	DEL	1	simple repeat	T	16
Chr3	18739509	18739509	-	T	TA	Chr3	18741928	18741929	INS	1	simple repeat	A	20
Chr3	18741659	18741660	-	CA	C	Chr3	18744079	18744079	DEL	1	simple repeat	A	11
Chr3	18750491	18750491	-	A	ATTTT	Chr3	18752910	18752914	INS	4	simple repeat	T	24
Chr3	18757990	18757991	-	TA	T	Chr3	18760413	18760413	DEL	1	simple repeat	A	14
Chr3	18824540	18824541	-	CT	C	Chr3	18826962	18826962	DEL	1	simple repeat	T	15
Chr3	18825262	18825262	-	C	CA	Chr3	18827683	18827684	INS	1	simple repeat	A	15
Chr3	18848492	18848493	-	CA	C	Chr3	18850914	18850914	DEL	1	simple repeat	A	12
Chr3	18927876	18927876	-	G	GA	Chr3	18930297	18930298	INS	1	simple repeat	A	16
Chr3	18987849	18987849	-	T	TA	Chr3	18990271	18990272	INS	1	simple repeat	A	18
Chr3	19164523	19164524	-	CA	C	Chr3	19166946	19166946	DEL	1	simple repeat	A	15
Chr3	19169469	19169470	-	CT	C	Chr3	19171891	19171891	DEL	1	simple repeat	T	11
Chr3	19175464	19175465	-	CA	C	Chr3	19177885	19177885	DEL	1	simple repeat	A	14
Chr3	19183302	19183303	-	CA	C	Chr3	19185722	19185722	DEL	1	simple repeat	A	13
Chr3	19214158	19214159	-	CA	C	Chr3	19216577	19216577	DEL	1	simple repeat	A	14
Chr3	19235383	19235383	-	C	CT	Chr3	19237801	19237802	INS	1	simple repeat	T	13
Chr3	19244688	19244689	-	GA	G	Chr3	19247107	19247107	DEL	1	simple repeat	A	11
Chr3	19250582	19250583	-	AT	A	Chr3	19253000	19253000	DEL	1	simple repeat	T	16
Chr3	19261785	19261785	-	A	AT	Chr3	19264202	19264203	INS	1	simple repeat	T	39
Chr3	19264516	19264517	-	AT	A	Chr3	19266934	19266934	DEL	1	simple repeat	T	13
Chr3	19279423	19279423	-	T	TA	Chr3	19281840	19281841	INS	1	simple repeat	A	35
Chr3	19316157	19316157	-	C	CT	Chr3	19318575	19318576	INS	1	simple repeat	T	15
Chr3	19366397	19366398	-	CT	C	Chr3	19368816	19368816	DEL	1	simple repeat	T	12
Chr3	19367676	19367677	-	GT	G	Chr3	19370094	19370094	DEL	1	simple repeat	T	14
Chr3	19374752	19374753	-	CT	C	Chr3	19377169	19377169	DEL	1	simple repeat	T	12
Chr3	19375413	19375413	-	G	GA	Chr3	19377829	19377830	INS	1	simple repeat	A	17
Chr3	19386008	19386008	-	C	CA	Chr3	19388425	19388426	INS	1	simple repeat	A	18
Chr3	19393778	19393779	-	CT	C	Chr3	19396196	19396196	DEL	1	simple repeat	T	15
Chr3	19455330	19455331	-	CA	C	Chr3	19457747	19457747	DEL	1	simple repeat	A	17
Chr3	19523203	19523203	-	C	CA	Chr3	19525619	19525620	INS	1	simple repeat	A	20
Chr3	19524600	19524601	-	GT	G	Chr3	19527017	19527017	DEL	1	simple repeat	T	15
Chr3	19564190	19564191	-	CA	C	Chr3	19566606	19566606	DEL	1	simple repeat	A	12
Chr3	19564369	19564370	-	CA	C	Chr3	19566784	19566784	DEL	1	simple repeat	A	20
Chr3	19591602	19591603	-	GA	G	Chr3	19594016	19594016	DEL	1	simple repeat	A	13
Chr3	19627894	19627895	-	CA	C	Chr3	19630307	19630307	DEL	1	simple repeat	A	15
Chr3	19667647	19667648	-	CT	C	Chr3	19670059	19670059	DEL	1	simple repeat	T	12
Chr3	19677204	19677204	-	T	TA	Chr3	19679615	19679616	INS	1	simple repeat	A	15
Chr3	19678338	19678338	-	C	CA	Chr3	19680750	19680751	INS	1	simple repeat	A	12
Chr3	19687439	19687439	-	C	CT	Chr3	19689852	19689853	INS	1	simple repeat	T	16
Chr3	19702635	19702635	-	G	GT	Chr3	19705049	19705050	INS	1	simple repeat	T	17
Chr3	19842147	19842148	-	TA	T	Chr3	19844562	19844562	DEL	1	simple repeat	A	16
Chr3	19849106	19849107	-	TC	T	Chr3	19851520	19851520	DEL	1	simple repeat	C	14
Chr3	19851438	19851439	-	GT	G	Chr3	19853851	19853851	DEL	1	simple repeat	T	12
Chr3	19890063	19890063	-	C	CG	Chr3	19892475	19892476	INS	1	simple repeat	G	11
Chr3	19981104	19981105	-	GA	G	Chr3	19983517	19983517	DEL	1	simple repeat	A	32
Chr3	20001139	20001140	-	CA	C	Chr3	20003551	20003551	DEL	1	simple repeat	A	18
Chr3	20011691	20011692	-	CA	C	Chr3	20014102	20014102	DEL	1	simple repeat	A	11
Chr3	20065135	20065135	-	C	CA	Chr3	20067545	20067546	INS	1	simple repeat	A	25
Chr3	20065758	20065759	-	AT	A	Chr3	20068169	20068169	DEL	1	simple repeat	T	27
Chr3	20154273	20154274	-	GT	G	Chr3	20156683	20156683	DEL	1	simple repeat	T	15
Chr3	20155064	20155065	-	CT	C	Chr3	20157473	20157473	DEL	1	simple repeat	T	19
Chr3	20161321	20161321	-	G	GT	Chr3	20163729	20163730	INS	1	simple repeat	T	17
Chr3	20192463	20192464	-	CA	C	Chr3	20194872	20194872	DEL	1	simple repeat	A	14
Chr3	20226080	20226086	-	AAGAGAG	A	Chr3	20228488	20228488	DEL	6	simple repeat	AG	41
Chr3	20250477	20250478	-	CT	C	Chr3	20252879	20252879	DEL	1	simple repeat	T	11
Chr3	20251040	20251040	-	C	CAT	Chr3	20253441	20253443	INS	2	simple repeat	AT	20
Chr3	20391120	20391121	-	CT	C	Chr3	20393523	20393523	DEL	1	simple repeat	T	16
Chr3	20481037	20481037	-	T	TA	Chr3	20483439	20483440	INS	1	simple repeat	A	12
Chr3	20553429	20553429	-	A	AT	Chr3	20555832	20555833	INS	1	simple repeat	T	13
Chr3	20679640	20679640	-	C	CA	Chr3	20682044	20682045	INS	1	simple repeat	A	20
Chr3	20699819	20699820	-	GA	G	Chr3	20702224	20702224	DEL	1	simple repeat	A	11
Chr3	20705795	20705795	-	C	CA	Chr3	20708199	20708200	INS	1	simple repeat	A	23
Chr3	20709418	20709419	-	GT	G	Chr3	20711823	20711823	DEL	1	simple repeat	T	14
Chr3	20755430	20755431	-	GT	G	Chr3	20757834	20757834	DEL	1	simple repeat	T	12
Chr3	20756289	20756290	-	CA	C	Chr3	20758692	20758692	DEL	1	simple repeat	A	13
Chr3	20786075	20786077	-	TAG	T	Chr3	20788477	20788477	DEL	2	simple repeat	AG	41
Chr3	20795329	20795329	-	C	CA	Chr3	20797729	20797730	INS	1	simple repeat	A	23
Chr3	20850712	20850713	-	AT	A	Chr3	20853113	20853113	DEL	1	simple repeat	T	17
Chr3	20853575	20853575	-	G	GA	Chr3	20855975	20855976	INS	1	simple repeat	A	12
Chr3	20932265	20932265	-	C	CA	Chr3	20934666	20934667	INS	1	simple repeat	A	15
Chr3	21061907	21061908	-	CA	C	Chr3	21064309	21064309	DEL	1	simple repeat	A	15
Chr3	21148575	21148576	-	CA	C	Chr3	21150976	21150976	DEL	1	simple repeat	A	12
Chr3	21154743	21154744	-	GT	G	Chr3	21157143	21157143	DEL	1	simple repeat	T	14
Chr3	21155725	21155726	-	TA	T	Chr3	21158124	21158124	DEL	1	simple repeat	A	13
Chr3	21205589	21205589	-	T	C	Chr3	21207987	21207987	SNP	-	simple repeat	C	19
Chr3	21216444	21216445	-	CT	C	Chr3	21218842	21218842	DEL	1	simple repeat	T	20
Chr3	21224858	21224858	-	A	AAT	Chr3	21227255	21227257	INS	2	simple repeat	AT	22
Chr3	21229752	21229753	-	AT	A	Chr3	21232151	21232151	DEL	1	simple repeat	T	13
Chr3	21254510	21254510	-	A	AT	Chr3	21256908	21256909	INS	1	simple repeat	T	19
Chr3	21257515	21257515	-	G	GA	Chr3	21259914	21259915	INS	1	simple repeat	A	15
Chr3	21262049	21262050	-	CT	C	Chr3	21264449	21264449	DEL	1	simple repeat	T	22
Chr3	21302335	21302335	-	G	GA	Chr3	21304734	21304735	INS	1	simple repeat	A	20
Chr3	21338106	21338106	-	C	CAT	Chr3	21340506	21340508	INS	2	simple repeat	AT	23
Chr3	21369223	21369223	-	C	CA	Chr3	21371625	21371626	INS	1	simple repeat	A	19
Chr3	21393600	21393600	-	A	AT	Chr3	21396003	21396004	INS	1	simple repeat	T	12
Chr3	21420428	21420429	-	TA	T	Chr3	21422832	21422832	DEL	1	simple repeat	A	19
Chr3	21429003	21429003	-	A	AT	Chr3	21431406	21431407	INS	1	simple repeat	T	18
Chr3	21436011	21436011	-	G	GT	Chr3	21438415	21438416	INS	1	simple repeat	T	21
Chr3	21436922	21436923	-	GA	G	Chr3	21439327	21439327	DEL	1	simple repeat	A	15
Chr3	21465639	21465640	-	TA	T	Chr3	21468043	21468043	DEL	1	simple repeat	A	16
Chr3	21504809	21504810	-	GT	G	Chr3	21507212	21507212	DEL	1	simple repeat	T	14
Chr3	21520412	21520413	-	CA	C	Chr3	21522814	21522814	DEL	1	simple repeat	A	13
Chr3	21522508	21522509	-	CT	C	Chr3	21524909	21524909	DEL	1	simple repeat	T	14
Chr3	21539457	21539458	-	GT	G	Chr3	21541857	21541857	DEL	1	simple repeat	T	20
Chr3	21548212	21548213	-	TA	T	Chr3	21550611	21550611	DEL	1	simple repeat	A	14
Chr3	21570414	21570415	-	TA	T	Chr3	21572812	21572812	DEL	1	simple repeat	A	14
Chr3	21573407	21573407	-	T	TA	Chr3	21575804	21575805	INS	1	simple repeat	A	27
Chr3	21604352	21604353	-	GA	G	Chr3	21606750	21606750	DEL	1	simple repeat	A	12
Chr3	21609676	21609676	-	C	CA	Chr3	21612073	21612074	INS	1	simple repeat	A	17
Chr3	21618675	21618676	-	AT	A	Chr3	21621073	21621073	DEL	1	simple repeat	T	13
Chr3	21677794	21677794	-	C	CA	Chr3	21680191	21680192	INS	1	simple repeat	A	20
Chr3	21712999	21713000	-	AT	A	Chr3	21715397	21715397	DEL	1	simple repeat	T	12
Chr3	21783875	21783876	-	TA	T	Chr3	21786272	21786272	DEL	1	simple repeat	A	15
Chr3	21828360	21828361	-	GT	G	Chr3	21830756	21830756	DEL	1	simple repeat	T	14
Chr3	21850351	21850353	-	CTT	C	Chr3	21852746	21852746	DEL	2	simple repeat	T	25
Chr3	21883023	21883024	-	GA	G	Chr3	21885416	21885416	DEL	1	simple repeat	A	21
Chr3	21933428	21933429	-	GA	G	Chr3	21935820	21935820	DEL	1	simple repeat	A	16
Chr3	21961193	21961194	-	CA	C	Chr3	21963584	21963584	DEL	1	simple repeat	A	13
Chr3	21966198	21966199	-	AT	A	Chr3	21968588	21968588	DEL	1	simple repeat	T	13
Chr3	22096740	22096741	-	CA	C	Chr3	22099129	22099129	DEL	1	simple repeat	A	16
Chr3	22119306	22119307	-	CT	C	Chr3	22121694	22121694	DEL	1	simple repeat	T	14
Chr3	22155703	22155703	-	T	TA	Chr3	22158090	22158091	INS	1	simple repeat	A	25
Chr3	22162059	22162059	-	A	AT	Chr3	22164447	22164448	INS	1	simple repeat	T	16
Chr3	22179382	22179383	-	TA	T	Chr3	22181771	22181771	DEL	1	simple repeat	A	12
Chr3	22223173	22223173	-	A	AT	Chr3	22225561	22225562	INS	1	simple repeat	T	33
Chr3	22241735	22241735	-	C	CA	Chr3	22244124	22244125	INS	1	simple repeat	A	16
Chr3	22249294	22249294	-	C	CGG	Chr3	22251684	22251686	INS	2	simple repeat	G	25
Chr3	22257398	22257398	-	T	TA	Chr3	22259790	22259791	INS	1	simple repeat	A	21
Chr3	22292299	22292299	-	G	GA	Chr3	22294692	22294693	INS	1	simple repeat	A	18
Chr3	22352281	22352281	-	G	GT	Chr3	22354675	22354676	INS	1	simple repeat	T	16
Chr3	22442463	22442464	-	GA	G	Chr3	22444858	22444858	DEL	1	simple repeat	A	12
Chr3	22442871	22442872	-	AT	A	Chr3	22445265	22445265	DEL	1	simple repeat	T	15
Chr3	22559508	22559509	-	GT	G	Chr3	22561901	22561901	DEL	1	simple repeat	T	12
Chr3	22607889	22607890	-	AT	A	Chr3	22610281	22610281	DEL	1	simple repeat	T	17
Chr3	22613853	22613854	-	CT	C	Chr3	22616244	22616244	DEL	1	simple repeat	T	15
Chr3	22621916	22621916	-	G	GA	Chr3	22624306	22624307	INS	1	simple repeat	A	15
Chr3	22626056	22626056	-	C	CT	Chr3	22628447	22628448	INS	1	simple repeat	T	15
Chr3	22629485	22629486	-	CT	C	Chr3	22631877	22631877	DEL	1	simple repeat	T	16
Chr3	22648773	22648774	-	CT	C	Chr3	22651164	22651164	DEL	1	simple repeat	T	26
Chr3	22667777	22667777	-	C	CA	Chr3	22670167	22670168	INS	1	simple repeat	A	19
Chr3	22668387	22668388	-	TC	T	Chr3	22670778	22670778	DEL	1	simple repeat	C	17
Chr3	22695678	22695679	-	GA	G	Chr3	22698068	22698068	DEL	1	simple repeat	A	14
Chr3	22735034	22735035	-	CT	C	Chr3	22737423	22737423	DEL	1	simple repeat	T	12
Chr3	22735365	22735365	-	C	CT	Chr3	22737753	22737754	INS	1	simple repeat	T	25
Chr3	22737311	22737312	-	GA	G	Chr3	22739700	22739700	DEL	1	simple repeat	A	13
Chr3	22750270	22750271	-	CA	C	Chr3	22752658	22752658	DEL	1	simple repeat	A	16
Chr3	22816886	22816887	-	CT	C	Chr3	22819273	22819273	DEL	1	simple repeat	T	14
Chr3	22817723	22817723	-	C	CAA	Chr3	22820109	22820111	INS	2	simple repeat	A	26
Chr3	22818576	22818576	-	G	GA	Chr3	22820964	22820965	INS	1	simple repeat	A	14
Chr3	22879565	22879566	-	CA	C	Chr3	22881954	22881954	DEL	1	simple repeat	A	16
Chr3	22959200	22959201	-	GA	G	Chr3	22961588	22961588	DEL	1	simple repeat	A	12
Chr3	22979906	22979907	-	TA	T	Chr3	22982293	22982293	DEL	1	simple repeat	A	16
Chr3	22981390	22981391	-	CT	C	Chr3	22983776	22983776	DEL	1	simple repeat	T	11
Chr3	22989449	22989450	-	CT	C	Chr3	22991834	22991834	DEL	1	simple repeat	T	13
Chr3	23055009	23055010	-	CT	C	Chr3	23057393	23057393	DEL	1	simple repeat	T	15
Chr3	23060599	23060600	-	TA	T	Chr3	23062982	23062982	DEL	1	simple repeat	A	10
Chr3	23079734	23079736	-	ACT	A	Chr3	23082116	23082116	DEL	2	simple repeat	CT	18
Chr3	23087429	23087430	-	GT	G	Chr3	23089809	23089809	DEL	1	simple repeat	T	11
Chr3	23140771	23140771	-	A	ATTT	Chr3	23143150	23143153	INS	3	simple repeat	T	22
Chr3	23203201	23203202	-	GT	G	Chr3	23205583	23205583	DEL	1	simple repeat	T	14
Chr3	23211014	23211014	-	C	CA	Chr3	23213395	23213396	INS	1	simple repeat	A	26
Chr3	23269294	23269295	-	CT	C	Chr3	23271676	23271676	DEL	1	simple repeat	T	15
Chr3	23277488	23277489	-	CT	C	Chr3	23279869	23279869	DEL	1	simple repeat	T	13
Chr3	23282758	23282758	-	A	AT	Chr3	23285138	23285139	INS	1	simple repeat	T	16
Chr3	23319602	23319603	-	CT	C	Chr3	23321983	23321983	DEL	1	simple repeat	T	12
Chr3	23329091	23329092	-	CT	C	Chr3	23331471	23331471	DEL	1	simple repeat	T	13
Chr3	23344921	23344922	-	CT	C	Chr3	23347300	23347300	DEL	1	simple repeat	T	13
Chr3	23370378	23370379	-	AT	A	Chr3	23372756	23372756	DEL	1	simple repeat	T	13
Chr3	23404128	23404128	-	T	TA	Chr3	23406505	23406506	INS	1	simple repeat	A	19
Chr3	23447853	23447859	-	TAGAGAG	T	Chr3	23450231	23450231	DEL	6	simple repeat	AG	51
Chr3	23453429	23453430	-	AT	A	Chr3	23455801	23455801	DEL	1	simple repeat	T	12
Chr3	23454213	23454213	-	G	GT	Chr3	23456584	23456585	INS	1	simple repeat	T	22
Chr3	23482432	23482433	-	CT	C	Chr3	23484804	23484804	DEL	1	simple repeat	T	11
Chr3	23527068	23527069	-	GA	G	Chr3	23529439	23529439	DEL	1	simple repeat	A	17
Chr3	23591224	23591225	-	AT	A	Chr3	23593594	23593594	DEL	1	simple repeat	T	22
Chr3	23599630	23599631	-	CT	C	Chr3	23601998	23601998	DEL	1	simple repeat	T	15
Chr3	23653321	23653322	-	CA	C	Chr3	23655688	23655688	DEL	1	simple repeat	A	16
Chr3	23691439	23691440	-	GT	G	Chr3	23693805	23693805	DEL	1	simple repeat	T	17
Chr3	23741469	23741470	-	CT	C	Chr3	23743834	23743834	DEL	1	simple repeat	T	13
Chr3	23742876	23742877	-	GA	G	Chr3	23745240	23745240	DEL	1	simple repeat	A	12
Chr3	23742977	23742978	-	GA	G	Chr3	23745340	23745340	DEL	1	simple repeat	A	17
Chr3	23791137	23791139	-	GAA	G	Chr3	23793499	23793499	DEL	2	simple repeat	A	12
Chr3	23831191	23831192	-	TA	T	Chr3	23833551	23833551	DEL	1	simple repeat	A	14
Chr3	23872385	23872386	-	CA	C	Chr3	23874744	23874744	DEL	1	simple repeat	A	12
Chr3	23914452	23914453	-	GA	G	Chr3	23916810	23916810	DEL	1	simple repeat	A	17
Chr3	24017471	24017472	-	GT	G	Chr3	24019828	24019828	DEL	1	simple repeat	T	17
Chr3	24029529	24029529	-	G	GT	Chr3	24031885	24031886	INS	1	simple repeat	T	15
Chr3	24038303	24038304	-	AT	A	Chr3	24040660	24040660	DEL	1	simple repeat	T	13
Chr3	24055518	24055519	-	CT	C	Chr3	24057874	24057874	DEL	1	simple repeat	T	16
Chr3	24077257	24077257	-	C	CA	Chr3	24079612	24079613	INS	1	simple repeat	A	20
Chr3	24100426	24100427	-	TA	T	Chr3	24102782	24102782	DEL	1	simple repeat	A	12
Chr3	24127546	24127547	-	CT	C	Chr3	24129901	24129901	DEL	1	simple repeat	T	11
Chr3	24154163	24154164	-	AT	A	Chr3	24156517	24156517	DEL	1	simple repeat	T	18
Chr3	24156665	24156666	-	CT	C	Chr3	24159018	24159018	DEL	1	simple repeat	T	13
Chr3	24157041	24157041	-	T	TA	Chr3	24159393	24159394	INS	1	simple repeat	A	12
Chr3	24193050	24193051	-	CT	C	Chr3	24195403	24195403	DEL	1	simple repeat	T	13
Chr3	24194032	24194033	-	CA	C	Chr3	24196384	24196384	DEL	1	simple repeat	A	22
Chr3	24205946	24205946	-	G	GA	Chr3	24208297	24208298	INS	1	simple repeat	A	15
Chr3	24280013	24280014	-	GT	G	Chr3	24282365	24282365	DEL	1	simple repeat	T	12
Chr3	24380215	24380216	-	CT	C	Chr3	24382566	24382566	DEL	1	simple repeat	T	17
Chr3	24390621	24390621	-	G	GA	Chr3	24392971	24392972	INS	1	simple repeat	A	19
Chr3	24425120	24425120	-	G	GA	Chr3	24427471	24427472	INS	1	simple repeat	A	18
Chr3	24425307	24425308	-	GA	G	Chr3	24427659	24427659	DEL	1	simple repeat	A	13
Chr3	24444347	24444348	-	GT	G	Chr3	24446698	24446698	DEL	1	simple repeat	T	11
Chr3	24446035	24446037	-	ACT	A	Chr3	24448385	24448385	DEL	2	simple repeat	CT	36
Chr3	24604816	24604817	-	CT	C	Chr3	24607164	24607164	DEL	1	simple repeat	T	13
Chr3	24628439	24628440	-	AT	A	Chr3	24630786	24630786	DEL	1	simple repeat	T	17
Chr3	24637948	24637954	-	TTCTCTC	T	Chr3	24640294	24640294	DEL	6	simple repeat	TC	59
Chr3	24760940	24760941	-	CT	C	Chr3	24763282	24763282	DEL	1	simple repeat	T	11
Chr3	24762134	24762135	-	AT	A	Chr3	24764475	24764475	DEL	1	simple repeat	T	18
Chr3	24762439	24762440	-	GT	G	Chr3	24764779	24764779	DEL	1	simple repeat	T	13
Chr3	24845678	24845679	-	CA	C	Chr3	24848017	24848017	DEL	1	simple repeat	A	13
Chr3	24864161	24864162	-	AT	A	Chr3	24866499	24866499	DEL	1	simple repeat	T	15
Chr3	24882816	24882817	-	GA	G	Chr3	24885153	24885153	DEL	1	simple repeat	A	11
Chr3	24889095	24889095	-	T	TA	Chr3	24891431	24891432	INS	1	simple repeat	A	14
Chr3	24891445	24891445	-	C	CT	Chr3	24893782	24893783	INS	1	simple repeat	T	35
Chr3	24941325	24941325	-	G	GT	Chr3	24943663	24943664	INS	1	simple repeat	T	15
Chr3	24963788	24963788	-	C	CA	Chr3	24966127	24966128	INS	1	simple repeat	A	22
Chr3	24970576	24970577	-	GT	G	Chr3	24972916	24972916	DEL	1	simple repeat	T	15
Chr3	25009344	25009345	-	CA	C	Chr3	25011683	25011683	DEL	1	simple repeat	A	14
Chr3	25021957	25021957	-	G	GT	Chr3	25024295	25024296	INS	1	simple repeat	T	15
Chr3	25066720	25066721	-	CT	C	Chr3	25069059	25069059	DEL	1	simple repeat	T	15
Chr3	25068555	25068556	-	TA	T	Chr3	25070893	25070893	DEL	1	simple repeat	A	15
Chr3	25095101	25095102	-	GT	G	Chr3	25097438	25097438	DEL	1	simple repeat	T	18
Chr3	25097487	25097488	-	CT	C	Chr3	25099823	25099823	DEL	1	simple repeat	T	14
Chr3	25128889	25128890	-	CA	C	Chr3	25131224	25131224	DEL	1	simple repeat	A	12
Chr3	25162097	25162099	-	AAT	A	Chr3	25164431	25164431	DEL	2	simple repeat	AT	17
Chr3	25210300	25210301	-	AT	A	Chr3	25212632	25212632	DEL	1	simple repeat	T	25
Chr3	25221878	25221878	-	C	CT	Chr3	25224209	25224210	INS	1	simple repeat	T	19
Chr3	25319862	25319863	-	TA	T	Chr3	25322194	25322194	DEL	1	simple repeat	A	16
Chr3	25335325	25335326	-	CA	C	Chr3	25337656	25337656	DEL	1	simple repeat	A	15
Chr3	25411366	25411367	-	CA	C	Chr3	25413696	25413696	DEL	1	simple repeat	A	14
Chr3	25438347	25438348	-	CT	C	Chr3	25440676	25440676	DEL	1	simple repeat	T	21
Chr3	25442021	25442022	-	CA	C	Chr3	25444349	25444349	DEL	1	simple repeat	A	20
Chr3	25477193	25477194	-	CT	C	Chr3	25479520	25479520	DEL	1	simple repeat	T	15
Chr3	25492183	25492183	-	C	CA	Chr3	25494509	25494510	INS	1	simple repeat	A	15
Chr3	25520135	25520136	-	CT	C	Chr3	25522462	25522462	DEL	1	simple repeat	T	10
Chr3	25542671	25542672	-	CA	C	Chr3	25544997	25544997	DEL	1	simple repeat	A	18
Chr3	25572734	25572735	-	CA	C	Chr3	25575059	25575059	DEL	1	simple repeat	A	13
Chr3	25584734	25584735	-	CA	C	Chr3	25587058	25587058	DEL	1	simple repeat	A	15
Chr3	25647322	25647323	-	GT	G	Chr3	25649645	25649645	DEL	1	simple repeat	T	11
Chr3	25712647	25712648	-	GA	G	Chr3	25714969	25714969	DEL	1	simple repeat	A	11
Chr3	25715978	25715980	-	CGA	C	Chr3	25718299	25718299	DEL	2	simple repeat	GA	32
Chr3	25779220	25779220	-	G	GA	Chr3	25781539	25781540	INS	1	simple repeat	A	15
Chr3	25780906	25780907	-	GA	G	Chr3	25783226	25783226	DEL	1	simple repeat	A	16
Chr3	25802165	25802166	-	CA	C	Chr3	25804484	25804484	DEL	1	simple repeat	A	17
Chr3	25809250	25809251	-	GT	G	Chr3	25811568	25811568	DEL	1	simple repeat	T	12
Chr3	25868916	25868917	-	CT	C	Chr3	25871233	25871233	DEL	1	simple repeat	T	15
Chr3	25871820	25871821	-	CT	C	Chr3	25874136	25874136	DEL	1	simple repeat	T	13
Chr3	25872587	25872588	-	CT	C	Chr3	25874902	25874902	DEL	1	simple repeat	T	13
Chr3	25906457	25906458	-	AT	A	Chr3	25908771	25908771	DEL	1	simple repeat	T	12
Chr3	26038099	26038100	-	CA	C	Chr3	26040412	26040412	DEL	1	simple repeat	A	12
Chr3	26041408	26041409	-	CT	C	Chr3	26043720	26043720	DEL	1	simple repeat	T	17
Chr3	26042190	26042191	-	AT	A	Chr3	26044501	26044501	DEL	1	simple repeat	T	18
Chr3	26047687	26047688	-	CA	C	Chr3	26049997	26049997	DEL	1	simple repeat	A	14
Chr3	26059778	26059779	-	GT	G	Chr3	26062087	26062087	DEL	1	simple repeat	T	12
Chr3	26076682	26076683	-	GA	G	Chr3	26078990	26078990	DEL	1	simple repeat	A	11
Chr3	26115762	26115763	-	CA	C	Chr3	26118069	26118069	DEL	1	simple repeat	A	16
Chr4	266261	266262	-	CT	C	Chr4	608265	608265	DEL	1	simple repeat	T	18
Chr4	285089	285090	-	GA	G	Chr4	627092	627092	DEL	1	simple repeat	A	12
Chr4	297298	297299	-	GA	G	Chr4	639300	639300	DEL	1	simple repeat	A	12
Chr4	355352	355353	-	CT	C	Chr4	697353	697353	DEL	1	simple repeat	T	12
Chr4	412755	412756	-	CA	C	Chr4	754755	754755	DEL	1	simple repeat	A	17
Chr4	416215	416216	-	AT	A	Chr4	758214	758214	DEL	1	simple repeat	T	13
Chr4	464818	464819	-	CA	C	Chr4	806816	806816	DEL	1	simple repeat	A	24
Chr4	530553	530554	-	CA	C	Chr4	872550	872550	DEL	1	simple repeat	A	11
Chr4	537572	537573	-	GT	G	Chr4	879568	879568	DEL	1	simple repeat	T	11
Chr4	588536	588537	-	CA	C	Chr4	930531	930531	DEL	1	simple repeat	A	20
Chr4	661950	661951	-	GA	G	Chr4	1003944	1003944	DEL	1	simple repeat	A	14
Chr4	688660	688660	-	C	CT	Chr4	1030653	1030654	INS	1	simple repeat	T	15
Chr4	722239	722240	-	CT	C	Chr4	1064233	1064233	DEL	1	simple repeat	T	16
Chr4	796401	796402	-	CT	C	Chr4	1138394	1138394	DEL	1	simple repeat	T	14
Chr4	809574	809575	-	CA	C	Chr4	1151566	1151566	DEL	1	simple repeat	A	14
Chr4	817677	817678	-	GA	G	Chr4	1159668	1159668	DEL	1	simple repeat	A	12
Chr4	832887	832889	-	GTT	G	Chr4	1174877	1174877	DEL	2	simple repeat	T	14
Chr4	836363	836364	-	GT	G	Chr4	1178351	1178351	DEL	1	simple repeat	T	12
Chr4	883514	883514	-	C	CA	Chr4	1225501	1225502	INS	1	simple repeat	A	15
Chr4	884068	884123	-	TTTCTCTCTCTCTCTCTCTCTCTCTCTCTCTCTCCTCTCCTCTCTCTCTCTCTCTC	T	Chr4	1226056	1226056	DEL	55	simple repeat	CT	24
Chr4	884153	884154	-	CT	C	Chr4	1226086	1226086	DEL	1	simple repeat	CT	24
Chr4	884175	884176	-	TC	T	Chr4	1226107	1226107	DEL	1	simple repeat	TC	11
Chr4	884224	884225	-	TC	T	Chr4	1226155	1226155	DEL	1	simple repeat	TC	24
Chr4	884265	884266	-	TC	T	Chr4	1226195	1226195	DEL	1	simple repeat	TC	20
Chr4	886629	886629	-	T	TAA	Chr4	1228558	1228560	INS	2	simple repeat	A	25
Chr4	890941	890941	-	G	GT	Chr4	1232872	1232873	INS	1	simple repeat	T	20
Chr4	907918	907919	-	GA	G	Chr4	1249850	1249850	DEL	1	simple repeat	A	12
Chr4	909511	909512	-	AT	A	Chr4	1251442	1251442	DEL	1	simple repeat	T	11
Chr4	931077	931077	-	A	AT	Chr4	1273007	1273008	INS	1	simple repeat	T	21
Chr4	941081	941082	-	TA	T	Chr4	1283012	1283012	DEL	1	simple repeat	A	14
Chr4	944225	944226	-	TA	T	Chr4	1286155	1286155	DEL	1	simple repeat	A	13
Chr4	951646	951647	-	CT	C	Chr4	1293575	1293575	DEL	1	simple repeat	T	15
Chr4	954571	954572	-	CA	C	Chr4	1296499	1296499	DEL	1	simple repeat	A	13
Chr4	962298	962298	-	C	CT	Chr4	1304225	1304226	INS	1	simple repeat	T	24
Chr4	964526	964526	-	G	GT	Chr4	1306454	1306455	INS	1	simple repeat	T	15
Chr4	966024	966026	-	ATT	A	Chr4	1307953	1307953	DEL	2	simple repeat	T	13
Chr4	973660	973660	-	T	TTA	Chr4	1315587	1315589	INS	2	simple repeat	TA	35
Chr4	976971	976971	-	T	TA	Chr4	1318900	1318901	INS	1	simple repeat	A	17
Chr4	989179	989180	-	AT	A	Chr4	1331109	1331109	DEL	1	simple repeat	T	12
Chr4	989253	989254	-	AT	A	Chr4	1331182	1331182	DEL	1	simple repeat	T	15
Chr4	1014993	1014994	-	TA	T	Chr4	1356921	1356921	DEL	1	simple repeat	A	12
Chr4	1041119	1041119	-	G	GA	Chr4	1383046	1383047	INS	1	simple repeat	A	17
Chr4	1073190	1073191	-	GA	G	Chr4	1415118	1415118	DEL	1	simple repeat	A	11
Chr4	1073945	1073946	-	CT	C	Chr4	1415872	1415872	DEL	1	simple repeat	T	12
Chr4	1111887	1111888	-	CT	C	Chr4	1453813	1453813	DEL	1	simple repeat	T	16
Chr4	1210137	1210138	-	CT	C	Chr4	1552062	1552062	DEL	1	simple repeat	T	27
Chr4	1274204	1274205	-	GT	G	Chr4	1616128	1616128	DEL	1	simple repeat	T	17
Chr4	1366954	1366954	-	G	GA	Chr4	1708877	1708878	INS	1	simple repeat	A	23
Chr4	1381555	1381556	-	CA	C	Chr4	1723479	1723479	DEL	1	simple repeat	A	12
Chr4	1525224	1525225	-	CA	C	Chr4	1867147	1867147	DEL	1	simple repeat	A	34
Chr4	1709674	1709676	-	GAA	G	Chr4	2051596	2051596	DEL	2	simple repeat	A	21
Chr4	1713394	1713395	-	CT	C	Chr4	2055314	2055314	DEL	1	simple repeat	T	12
Chr4	1715920	1715922	-	CTT	C	Chr4	2057839	2057839	DEL	2	simple repeat	T	16
Chr4	1741577	1741578	-	CT	C	Chr4	2083494	2083494	DEL	1	simple repeat	T	15
Chr4	1754459	1754460	-	GT	G	Chr4	2096375	2096375	DEL	1	simple repeat	T	13
Chr4	1765350	1765351	-	CT	C	Chr4	2107265	2107265	DEL	1	simple repeat	T	13
Chr4	1789837	1789838	-	AT	A	Chr4	2131751	2131751	DEL	1	simple repeat	T	25
Chr4	1795932	1795933	-	GT	G	Chr4	2137845	2137845	DEL	1	simple repeat	T	14
Chr4	1851606	1851607	-	GA	G	Chr4	2193520	2193520	DEL	1	simple repeat	A	16
Chr4	1882526	1882527	-	GT	G	Chr4	2224439	2224439	DEL	1	simple repeat	T	12
Chr4	1898286	1898287	-	CT	C	Chr4	2240198	2240198	DEL	1	simple repeat	T	13
Chr4	1916299	1916300	-	AT	A	Chr4	2258210	2258210	DEL	1	simple repeat	T	12
Chr4	1923348	1923349	-	CA	C	Chr4	2265258	2265258	DEL	1	simple repeat	A	12
Chr4	1989258	1989259	-	CT	C	Chr4	2331167	2331167	DEL	1	simple repeat	T	16
Chr4	2007395	2007396	-	GT	G	Chr4	2349303	2349303	DEL	1	simple repeat	T	13
Chr4	2011395	2011396	-	GT	G	Chr4	2353302	2353302	DEL	1	simple repeat	T	14
Chr4	2011506	2011507	-	CT	C	Chr4	2353412	2353412	DEL	1	simple repeat	T	12
Chr4	2093846	2093847	-	GT	G	Chr4	2435751	2435751	DEL	1	simple repeat	T	13
Chr4	2134635	2134636	-	CT	C	Chr4	2476539	2476539	DEL	1	simple repeat	T	15
Chr4	2157918	2157919	-	CA	C	Chr4	2499821	2499821	DEL	1	simple repeat	A	12
Chr4	2169503	2169504	-	GT	G	Chr4	2511405	2511405	DEL	1	simple repeat	T	18
Chr4	2241183	2241184	-	CA	C	Chr4	2583084	2583084	DEL	1	simple repeat	A	17
Chr4	2253175	2253176	-	GA	G	Chr4	2595075	2595075	DEL	1	simple repeat	A	17
Chr4	2306796	2306797	-	CT	C	Chr4	2648695	2648695	DEL	1	simple repeat	T	15
Chr4	2353419	2353420	-	CA	C	Chr4	2695317	2695317	DEL	1	simple repeat	A	13
Chr4	2360135	2360136	-	CA	C	Chr4	2702032	2702032	DEL	1	simple repeat	A	12
Chr4	2410389	2410390	-	CT	C	Chr4	2752285	2752285	DEL	1	simple repeat	T	12
Chr4	2451189	2451190	-	CA	C	Chr4	2793084	2793084	DEL	1	simple repeat	A	12
Chr4	2454120	2454121	-	TC	T	Chr4	2796014	2796014	DEL	1	simple repeat	C	15
Chr4	2484492	2484492	-	C	CG	Chr4	2826385	2826386	INS	1	simple repeat	G	14
Chr4	2502053	2502057	-	TTCTC	T	Chr4	2843947	2843947	DEL	4	simple repeat	TC	49
Chr4	2530436	2530441	-	CTCTCT	C	Chr4	2872326	2872326	DEL	5	simple repeat	CT	59
Chr4	2549445	2549446	-	CA	C	Chr4	2891330	2891330	DEL	1	simple repeat	A	13
Chr4	2551629	2551629	-	A	AAT	Chr4	2893513	2893515	INS	2	simple repeat	AT	9
Chr4	2578816	2578820	-	GTTTT	G	Chr4	2920702	2920702	DEL	4	simple repeat	T	39
Chr4	2586812	2586813	-	AG	A	Chr4	2928694	2928694	DEL	1	simple repeat	G	14
Chr4	2587026	2587026	-	A	AT	Chr4	2928907	2928908	INS	1	simple repeat	T	20
Chr4	2645478	2645479	-	CT	C	Chr4	2987360	2987360	DEL	1	simple repeat	T	19
Chr4	2678136	2678137	-	GT	G	Chr4	3020017	3020017	DEL	1	simple repeat	T	12
Chr4	2730251	2730252	-	CA	C	Chr4	3072131	3072131	DEL	1	simple repeat	A	15
Chr4	2741810	2741811	-	GA	G	Chr4	3083689	3083689	DEL	1	simple repeat	A	21
Chr4	2840018	2840019	-	GA	G	Chr4	3181896	3181896	DEL	1	simple repeat	A	11
Chr4	2872233	2872233	-	C	CA	Chr4	3214110	3214111	INS	1	simple repeat	A	18
Chr4	2891719	2891720	-	CT	C	Chr4	3233597	3233597	DEL	1	simple repeat	T	12
Chr4	2892016	2892017	-	GA	G	Chr4	3233893	3233893	DEL	1	simple repeat	A	12
Chr4	2907449	2907450	-	CA	C	Chr4	3249327	3249327	DEL	1	simple repeat	A	16
Chr4	2915676	2915677	-	GT	G	Chr4	3257553	3257553	DEL	1	simple repeat	T	13
Chr4	2923039	2923040	-	CA	C	Chr4	3264915	3264915	DEL	1	simple repeat	A	13
Chr4	2949391	2949392	-	AT	A	Chr4	3291266	3291266	DEL	1	simple repeat	T	19
Chr4	2960921	2960922	-	GT	G	Chr4	3302795	3302795	DEL	1	simple repeat	T	12
Chr4	2966472	2966473	-	CT	C	Chr4	3308345	3308345	DEL	1	simple repeat	T	22
Chr4	3001115	3001115	-	G	GT	Chr4	3342987	3342988	INS	1	simple repeat	T	22
Chr4	3042117	3042118	-	CT	C	Chr4	3383990	3383990	DEL	1	simple repeat	T	12
Chr4	3042587	3042588	-	CT	C	Chr4	3384459	3384459	DEL	1	simple repeat	T	11
Chr4	3131614	3131615	-	TA	T	Chr4	3473485	3473485	DEL	1	simple repeat	A	12
Chr4	3281688	3281689	-	GA	G	Chr4	3623558	3623558	DEL	1	simple repeat	A	10
Chr4	3285946	3285947	-	CA	C	Chr4	3627815	3627815	DEL	1	simple repeat	A	12
Chr4	3358138	3358139	-	CT	C	Chr4	3700006	3700006	DEL	1	simple repeat	T	20
Chr4	3359134	3359137	-	CTTT	C	Chr4	3701001	3701001	DEL	3	simple repeat	T	20
Chr4	3359632	3359634	-	CTT	C	Chr4	3701496	3701496	DEL	2	simple repeat	T	20
Chr4	3360130	3360131	-	CT	C	Chr4	3701992	3701992	DEL	1	simple repeat	T	20
Chr4	3360628	3360629	-	CT	C	Chr4	3702489	3702489	DEL	1	simple repeat	T	20
Chr4	3361126	3361127	-	CT	C	Chr4	3702986	3702986	DEL	1	simple repeat	T	20
Chr4	3361624	3361626	-	CTT	C	Chr4	3703483	3703483	DEL	2	simple repeat	T	20
Chr4	3362621	3362622	-	CT	C	Chr4	3704478	3704478	DEL	1	simple repeat	T	20
Chr4	3363119	3363121	-	CTT	C	Chr4	3704975	3704975	DEL	2	simple repeat	T	20
Chr4	3363617	3363618	-	CT	C	Chr4	3705471	3705471	DEL	1	simple repeat	T	20
Chr4	3364115	3364116	-	CT	C	Chr4	3705968	3705968	DEL	1	simple repeat	T	20
Chr4	3365111	3365113	-	CTT	C	Chr4	3706963	3706963	DEL	2	simple repeat	T	20
Chr4	3366108	3366110	-	CTT	C	Chr4	3707958	3707958	DEL	2	simple repeat	T	20
Chr4	3367104	3367106	-	CTT	C	Chr4	3708952	3708952	DEL	2	simple repeat	T	20
Chr4	3367602	3367604	-	CTT	C	Chr4	3709448	3709448	DEL	2	simple repeat	T	20
Chr4	3368598	3368600	-	CTT	C	Chr4	3710442	3710442	DEL	2	simple repeat	T	20
Chr4	3369096	3369097	-	CT	C	Chr4	3710938	3710938	DEL	1	simple repeat	T	21
Chr4	3369595	3369596	-	CT	C	Chr4	3711436	3711436	DEL	1	simple repeat	T	20
Chr4	3370093	3370094	-	CT	C	Chr4	3711933	3711933	DEL	1	simple repeat	T	20
Chr4	3370591	3370592	-	CT	C	Chr4	3712430	3712430	DEL	1	simple repeat	T	20
Chr4	3371089	3371090	-	CT	C	Chr4	3712927	3712927	DEL	1	simple repeat	T	20
Chr4	3371587	3371588	-	CT	C	Chr4	3713424	3713424	DEL	1	simple repeat	T	20
Chr4	3372085	3372087	-	CTT	C	Chr4	3713921	3713921	DEL	2	simple repeat	T	20
Chr4	3372583	3372584	-	CT	C	Chr4	3714417	3714417	DEL	1	simple repeat	T	20
Chr4	3373579	3373579	-	C	CT	Chr4	3715412	3715413	INS	1	simple repeat	T	21
Chr4	3374078	3374079	-	CT	C	Chr4	3715912	3715912	DEL	1	simple repeat	T	21
Chr4	3375075	3375078	-	CTTT	C	Chr4	3716908	3716908	DEL	3	simple repeat	T	20
Chr4	3375573	3375574	-	CT	C	Chr4	3717403	3717403	DEL	1	simple repeat	T	20
Chr4	3376071	3376073	-	CTT	C	Chr4	3717900	3717900	DEL	2	simple repeat	T	21
Chr4	3376570	3376571	-	CT	C	Chr4	3718397	3718397	DEL	1	simple repeat	T	20
Chr4	3377566	3377568	-	CTT	C	Chr4	3719392	3719392	DEL	2	simple repeat	T	20
Chr4	3378064	3378065	-	CT	C	Chr4	3719888	3719888	DEL	1	simple repeat	T	20
Chr4	3378562	3378563	-	CT	C	Chr4	3720385	3720385	DEL	1	simple repeat	T	20
Chr4	3379060	3379061	-	CT	C	Chr4	3720882	3720882	DEL	1	simple repeat	T	21
Chr4	3379559	3379561	-	CTT	C	Chr4	3721380	3721380	DEL	2	simple repeat	T	20
Chr4	3380057	3380058	-	CT	C	Chr4	3721876	3721876	DEL	1	simple repeat	T	20
Chr4	3380555	3380556	-	CT	C	Chr4	3722373	3722373	DEL	1	simple repeat	T	20
Chr4	3381053	3381054	-	CT	C	Chr4	3722870	3722870	DEL	1	simple repeat	T	21
Chr4	3381552	3381553	-	CT	C	Chr4	3723368	3723368	DEL	1	simple repeat	T	20
Chr4	3382050	3382051	-	CT	C	Chr4	3723865	3723865	DEL	1	simple repeat	T	20
Chr4	3382548	3382550	-	CTT	C	Chr4	3724362	3724362	DEL	2	simple repeat	T	20
Chr4	3383046	3383048	-	CTT	C	Chr4	3724858	3724858	DEL	2	simple repeat	T	20
Chr4	3383544	3383547	-	CTTT	C	Chr4	3725354	3725354	DEL	3	simple repeat	T	21
Chr4	3384043	3384045	-	CTT	C	Chr4	3725850	3725850	DEL	2	simple repeat	T	20
Chr4	3384541	3384543	-	CTT	C	Chr4	3726346	3726346	DEL	2	simple repeat	T	21
Chr4	3385040	3385042	-	CTT	C	Chr4	3726843	3726843	DEL	2	simple repeat	T	20
Chr4	3385538	3385539	-	CT	C	Chr4	3727339	3727339	DEL	1	simple repeat	T	20
Chr4	3386036	3386037	-	CT	C	Chr4	3727836	3727836	DEL	1	simple repeat	T	20
Chr4	3386534	3386535	-	CT	C	Chr4	3728333	3728333	DEL	1	simple repeat	T	21
Chr4	3387033	3387035	-	CTT	C	Chr4	3728831	3728831	DEL	2	simple repeat	T	20
Chr4	3387531	3387533	-	CTT	C	Chr4	3729327	3729327	DEL	2	simple repeat	T	20
Chr4	3388029	3388030	-	CT	C	Chr4	3729823	3729823	DEL	1	simple repeat	T	20
Chr4	3388527	3388528	-	CT	C	Chr4	3730320	3730320	DEL	1	simple repeat	T	21
Chr4	3389026	3389027	-	CT	C	Chr4	3730818	3730818	DEL	1	simple repeat	T	20
Chr4	3389524	3389526	-	CTT	C	Chr4	3731315	3731315	DEL	2	simple repeat	T	21
Chr4	3390023	3390025	-	CTT	C	Chr4	3731812	3731812	DEL	2	simple repeat	T	20
Chr4	3391019	3391019	-	C	CT	Chr4	3732806	3732807	INS	1	simple repeat	T	20
Chr4	3391517	3391518	-	CT	C	Chr4	3733305	3733305	DEL	1	simple repeat	T	21
Chr4	3392016	3392018	-	CTT	C	Chr4	3733803	3733803	DEL	2	simple repeat	T	20
Chr4	3392514	3392515	-	CT	C	Chr4	3734299	3734299	DEL	1	simple repeat	T	20
Chr4	3393012	3393014	-	CTT	C	Chr4	3734796	3734796	DEL	2	simple repeat	T	20
Chr4	3393510	3393511	-	CT	C	Chr4	3735292	3735292	DEL	1	simple repeat	T	20
Chr4	3394008	3394009	-	CT	C	Chr4	3735789	3735789	DEL	1	simple repeat	T	20
Chr4	3394506	3394508	-	CTT	C	Chr4	3736286	3736286	DEL	2	simple repeat	T	20
Chr4	3395004	3395004	-	C	CT	Chr4	3736782	3736783	INS	1	simple repeat	T	20
Chr4	3395502	3395503	-	CT	C	Chr4	3737281	3737281	DEL	1	simple repeat	T	20
Chr4	3396000	3396001	-	CT	C	Chr4	3737778	3737778	DEL	1	simple repeat	T	20
Chr4	3396498	3396500	-	CTT	C	Chr4	3738275	3738275	DEL	2	simple repeat	T	20
Chr4	3396996	3396999	-	CTTT	C	Chr4	3738771	3738771	DEL	3	simple repeat	T	20
Chr4	3397494	3397495	-	CT	C	Chr4	3739266	3739266	DEL	1	simple repeat	T	20
Chr4	3397992	3397993	-	CT	C	Chr4	3739763	3739763	DEL	1	simple repeat	T	20
Chr4	3398490	3398492	-	CTT	C	Chr4	3740260	3740260	DEL	2	simple repeat	T	20
Chr4	3398988	3398989	-	CT	C	Chr4	3740756	3740756	DEL	1	simple repeat	T	20
Chr4	3399486	3399488	-	CTT	C	Chr4	3741253	3741253	DEL	2	simple repeat	T	20
Chr4	3400482	3400483	-	CT	C	Chr4	3742247	3742247	DEL	1	simple repeat	T	20
Chr4	3400980	3400981	-	CT	C	Chr4	3742744	3742744	DEL	1	simple repeat	T	20
Chr4	3401478	3401479	-	CT	C	Chr4	3743241	3743241	DEL	1	simple repeat	T	20
Chr4	3401976	3401978	-	CTT	C	Chr4	3743738	3743738	DEL	2	simple repeat	T	20
Chr4	3402474	3402476	-	CTT	C	Chr4	3744234	3744234	DEL	2	simple repeat	T	19
Chr4	3402971	3402972	-	CT	C	Chr4	3744729	3744729	DEL	1	simple repeat	T	20
Chr4	3403468	3403469	-	CT	C	Chr4	3745225	3745225	DEL	1	simple repeat	T	20
Chr4	3403966	3403968	-	CTT	C	Chr4	3745722	3745722	DEL	2	simple repeat	T	20
Chr4	3404464	3404466	-	CTT	C	Chr4	3746218	3746218	DEL	2	simple repeat	T	20
Chr4	3404962	3404963	-	CT	C	Chr4	3746714	3746714	DEL	1	simple repeat	T	19
Chr4	3405459	3405460	-	CT	C	Chr4	3747210	3747210	DEL	1	simple repeat	T	20
Chr4	3405956	3405958	-	CTT	C	Chr4	3747706	3747706	DEL	2	simple repeat	T	20
Chr4	3406454	3406455	-	CT	C	Chr4	3748202	3748202	DEL	1	simple repeat	T	20
Chr4	3406952	3406954	-	CTT	C	Chr4	3748699	3748699	DEL	2	simple repeat	T	20
Chr4	3407450	3407452	-	CTT	C	Chr4	3749195	3749195	DEL	2	simple repeat	T	19
Chr4	3407947	3407949	-	CTT	C	Chr4	3749690	3749690	DEL	2	simple repeat	T	20
Chr4	3408444	3408445	-	CT	C	Chr4	3750185	3750185	DEL	1	simple repeat	T	20
Chr4	3408942	3408943	-	CT	C	Chr4	3750682	3750682	DEL	1	simple repeat	T	19
Chr4	3409936	3409937	-	CT	C	Chr4	3751675	3751675	DEL	1	simple repeat	T	20
Chr4	3410434	3410436	-	CTT	C	Chr4	3752172	3752172	DEL	2	simple repeat	T	20
Chr4	3410932	3410933	-	CT	C	Chr4	3752668	3752668	DEL	1	simple repeat	T	19
Chr4	3411926	3411927	-	CT	C	Chr4	3753661	3753661	DEL	1	simple repeat	T	20
Chr4	3412424	3412426	-	CTT	C	Chr4	3754158	3754158	DEL	2	simple repeat	T	20
Chr4	3412921	3412923	-	CTT	C	Chr4	3754653	3754653	DEL	2	simple repeat	T	20
Chr4	3413419	3413420	-	CT	C	Chr4	3755149	3755149	DEL	1	simple repeat	T	19
Chr4	3414414	3414415	-	CT	C	Chr4	3756143	3756143	DEL	1	simple repeat	T	20
Chr4	3414911	3414912	-	CT	C	Chr4	3756639	3756639	DEL	1	simple repeat	T	20
Chr4	3415409	3415410	-	CT	C	Chr4	3757136	3757136	DEL	1	simple repeat	T	19
Chr4	3415906	3415906	-	C	CT	Chr4	3757632	3757633	INS	1	simple repeat	T	20
Chr4	3416404	3416405	-	CT	C	Chr4	3758131	3758131	DEL	1	simple repeat	T	20
Chr4	3416902	3416903	-	CT	C	Chr4	3758628	3758628	DEL	1	simple repeat	T	20
Chr4	3417400	3417401	-	CT	C	Chr4	3759125	3759125	DEL	1	simple repeat	T	19
Chr4	3417897	3417900	-	CTTT	C	Chr4	3759621	3759621	DEL	3	simple repeat	T	20
Chr4	3418393	3418394	-	CT	C	Chr4	3760114	3760114	DEL	1	simple repeat	T	18
Chr4	3419386	3419388	-	CTT	C	Chr4	3761106	3761106	DEL	2	simple repeat	T	18
Chr4	3419882	3419884	-	CTT	C	Chr4	3761600	3761600	DEL	2	simple repeat	T	20
Chr4	3420878	3420880	-	CTT	C	Chr4	3762594	3762594	DEL	2	simple repeat	T	20
Chr4	3421875	3421876	-	CT	C	Chr4	3763589	3763589	DEL	1	simple repeat	T	16
Chr4	3422373	3422373	-	C	CT	Chr4	3764086	3764087	INS	1	simple repeat	T	20
Chr4	3422871	3422873	-	CTT	C	Chr4	3764585	3764585	DEL	2	simple repeat	T	21
Chr4	3423370	3423371	-	CT	C	Chr4	3765082	3765082	DEL	1	simple repeat	T	16
Chr4	3423868	3423870	-	CTT	C	Chr4	3765579	3765579	DEL	2	simple repeat	T	20
Chr4	3424366	3424370	-	CTTTT	C	Chr4	3766075	3766075	DEL	4	simple repeat	T	21
Chr4	3424865	3424866	-	CT	C	Chr4	3766570	3766570	DEL	1	simple repeat	T	20
Chr4	3425363	3425364	-	CT	C	Chr4	3767067	3767067	DEL	1	simple repeat	T	16
Chr4	3425861	3425863	-	CTT	C	Chr4	3767564	3767564	DEL	2	simple repeat	T	20
Chr4	3426359	3426360	-	CT	C	Chr4	3768060	3768060	DEL	1	simple repeat	T	20
Chr4	3426857	3426857	-	C	CT	Chr4	3768557	3768558	INS	1	simple repeat	T	16
Chr4	3427853	3427853	-	C	CT	Chr4	3769554	3769555	INS	1	simple repeat	T	16
Chr4	3428351	3428353	-	CTT	C	Chr4	3770053	3770053	DEL	2	simple repeat	T	21
Chr4	3429778	3429779	-	CT	C	Chr4	3771478	3771478	DEL	1	simple repeat	T	16
Chr4	3430276	3430278	-	CTT	C	Chr4	3771975	3771975	DEL	2	simple repeat	T	21
Chr4	3432563	3432564	-	CT	C	Chr4	3774260	3774260	DEL	1	simple repeat	T	21
Chr4	3433492	3433494	-	CTT	C	Chr4	3775188	3775188	DEL	2	simple repeat	T	20
Chr4	3434488	3434489	-	CT	C	Chr4	3776182	3776182	DEL	1	simple repeat	T	21
Chr4	3435417	3435419	-	CTT	C	Chr4	3777110	3777110	DEL	2	simple repeat	T	20
Chr4	3435915	3435916	-	CT	C	Chr4	3777606	3777606	DEL	1	simple repeat	T	16
Chr4	3436413	3436415	-	CTT	C	Chr4	3778103	3778103	DEL	2	simple repeat	T	21
Chr4	3436912	3436914	-	CTT	C	Chr4	3778600	3778600	DEL	2	simple repeat	T	20
Chr4	3437410	3437411	-	CT	C	Chr4	3779096	3779096	DEL	1	simple repeat	T	17
Chr4	3437909	3437912	-	CTTT	C	Chr4	3779594	3779594	DEL	3	simple repeat	T	20
Chr4	3438407	3438407	-	C	CT	Chr4	3780089	3780090	INS	1	simple repeat	T	21
Chr4	3438906	3438907	-	CT	C	Chr4	3780589	3780589	DEL	1	simple repeat	T	20
Chr4	3439834	3439835	-	CT	C	Chr4	3781516	3781516	DEL	1	simple repeat	T	20
Chr4	3440332	3440333	-	CT	C	Chr4	3782013	3782013	DEL	1	simple repeat	T	19
Chr4	3440829	3440831	-	CTT	C	Chr4	3782509	3782509	DEL	2	simple repeat	T	21
Chr4	3441328	3441331	-	CTTT	C	Chr4	3783006	3783006	DEL	3	simple repeat	T	20
Chr4	3441826	3441826	-	C	CT	Chr4	3783501	3783502	INS	1	simple repeat	T	20
Chr4	3442324	3442326	-	CTT	C	Chr4	3784000	3784000	DEL	2	simple repeat	T	21
Chr4	3442823	3442824	-	CT	C	Chr4	3784497	3784497	DEL	1	simple repeat	T	20
Chr4	3443321	3443322	-	CT	C	Chr4	3784994	3784994	DEL	1	simple repeat	T	20
Chr4	3443819	3443820	-	CT	C	Chr4	3785491	3785491	DEL	1	simple repeat	T	20
Chr4	3444317	3444318	-	CT	C	Chr4	3785988	3785988	DEL	1	simple repeat	T	20
Chr4	3445313	3445314	-	CT	C	Chr4	3786983	3786983	DEL	1	simple repeat	T	21
Chr4	3446242	3446244	-	CTT	C	Chr4	3787911	3787911	DEL	2	simple repeat	T	16
Chr4	3446740	3446741	-	CT	C	Chr4	3788407	3788407	DEL	1	simple repeat	T	16
Chr4	3447238	3447240	-	CTT	C	Chr4	3788904	3788904	DEL	2	simple repeat	T	20
Chr4	3448164	3448165	-	CT	C	Chr4	3789828	3789828	DEL	1	simple repeat	T	21
Chr4	3449159	3449161	-	CTT	C	Chr4	3790822	3790822	DEL	2	simple repeat	T	22
Chr4	3450155	3450156	-	CT	C	Chr4	3791816	3791816	DEL	1	simple repeat	T	17
Chr4	3450654	3450654	-	C	CT	Chr4	3792314	3792315	INS	1	simple repeat	T	16
Chr4	3452078	3452081	-	CTTT	C	Chr4	3793739	3793739	DEL	3	simple repeat	T	21
Chr4	3453073	3453074	-	CT	C	Chr4	3794731	3794731	DEL	1	simple repeat	T	22
Chr4	3454499	3454501	-	CTT	C	Chr4	3796156	3796156	DEL	2	simple repeat	T	22
Chr4	3454999	3455001	-	CTT	C	Chr4	3796654	3796654	DEL	2	simple repeat	T	20
Chr4	3455927	3455928	-	CT	C	Chr4	3797580	3797580	DEL	1	simple repeat	T	20
Chr4	3456923	3456924	-	CT	C	Chr4	3798575	3798575	DEL	1	simple repeat	T	20
Chr4	3457849	3457850	-	CT	C	Chr4	3799500	3799500	DEL	1	simple repeat	T	22
Chr4	3458349	3458350	-	CT	C	Chr4	3799999	3799999	DEL	1	simple repeat	T	20
Chr4	3461202	3461204	-	CTT	C	Chr4	3802851	3802851	DEL	2	simple repeat	T	21
Chr4	3461701	3461703	-	CTT	C	Chr4	3803348	3803348	DEL	2	simple repeat	T	21
Chr4	3462630	3462630	-	C	CT	Chr4	3804275	3804276	INS	1	simple repeat	T	20
Chr4	3463556	3463557	-	CT	C	Chr4	3805202	3805202	DEL	1	simple repeat	T	22
Chr4	3464056	3464058	-	CTT	C	Chr4	3805701	3805701	DEL	2	simple repeat	T	21
Chr4	3464555	3464556	-	CT	C	Chr4	3806198	3806198	DEL	1	simple repeat	T	21
Chr4	3465054	3465056	-	CTT	C	Chr4	3806696	3806696	DEL	2	simple repeat	T	21
Chr4	3465553	3465556	-	CTTT	C	Chr4	3807193	3807193	DEL	3	simple repeat	T	21
Chr4	3466052	3466054	-	CTT	C	Chr4	3807689	3807689	DEL	2	simple repeat	T	21
Chr4	3467050	3467052	-	CTT	C	Chr4	3808685	3808685	DEL	2	simple repeat	T	21
Chr4	3468048	3468049	-	CT	C	Chr4	3809681	3809681	DEL	1	simple repeat	T	21
Chr4	3469046	3469049	-	CTTT	C	Chr4	3810678	3810678	DEL	3	simple repeat	T	21
Chr4	3469545	3469546	-	CT	C	Chr4	3811174	3811174	DEL	1	simple repeat	T	21
Chr4	3470044	3470045	-	CT	C	Chr4	3811672	3811672	DEL	1	simple repeat	T	21
Chr4	3470543	3470545	-	CTT	C	Chr4	3812170	3812170	DEL	2	simple repeat	T	21
Chr4	3471042	3471046	-	CTTTT	C	Chr4	3812667	3812667	DEL	4	simple repeat	T	20
Chr4	3471540	3471541	-	CT	C	Chr4	3813161	3813161	DEL	1	simple repeat	T	20
Chr4	3472038	3472040	-	CTT	C	Chr4	3813658	3813658	DEL	2	simple repeat	T	21
Chr4	3472537	3472538	-	CT	C	Chr4	3814155	3814155	DEL	1	simple repeat	T	20
Chr4	3473534	3473536	-	CTT	C	Chr4	3815151	3815151	DEL	2	simple repeat	T	21
Chr4	3474033	3474036	-	CTTT	C	Chr4	3815648	3815648	DEL	3	simple repeat	T	21
Chr4	3474532	3474534	-	CTT	C	Chr4	3816144	3816144	DEL	2	simple repeat	T	21
Chr4	3475031	3475032	-	CT	C	Chr4	3816641	3816641	DEL	1	simple repeat	T	21
Chr4	3475530	3475531	-	CT	C	Chr4	3817139	3817139	DEL	1	simple repeat	T	20
Chr4	3476028	3476029	-	CT	C	Chr4	3817636	3817636	DEL	1	simple repeat	T	21
Chr4	3476527	3476527	-	C	CTT	Chr4	3818134	3818136	INS	2	simple repeat	T	21
Chr4	3477525	3477526	-	CT	C	Chr4	3819134	3819134	DEL	1	simple repeat	T	21
Chr4	3478024	3478025	-	CT	C	Chr4	3819632	3819632	DEL	1	simple repeat	T	21
Chr4	3479022	3479022	-	C	CT	Chr4	3820629	3820630	INS	1	simple repeat	T	21
Chr4	3479521	3479522	-	CT	C	Chr4	3821129	3821129	DEL	1	simple repeat	T	21
Chr4	3480020	3480020	-	C	CT	Chr4	3821627	3821628	INS	1	simple repeat	T	21
Chr4	3480519	3480520	-	CT	C	Chr4	3822127	3822127	DEL	1	simple repeat	T	21
Chr4	3481018	3481018	-	C	CT	Chr4	3822625	3822626	INS	1	simple repeat	T	21
Chr4	3481517	3481517	-	C	CT	Chr4	3823125	3823126	INS	1	simple repeat	T	21
Chr4	3482016	3482018	-	CTT	C	Chr4	3823625	3823625	DEL	2	simple repeat	T	21
Chr4	3482515	3482518	-	CTTT	C	Chr4	3824122	3824122	DEL	3	simple repeat	T	21
Chr4	3483014	3483016	-	CTT	C	Chr4	3824618	3824618	DEL	2	simple repeat	T	21
Chr4	3483513	3483515	-	CTT	C	Chr4	3825115	3825115	DEL	2	simple repeat	T	21
Chr4	3484012	3484013	-	CT	C	Chr4	3825612	3825612	DEL	1	simple repeat	T	21
Chr4	3485010	3485011	-	CT	C	Chr4	3826609	3826609	DEL	1	simple repeat	T	16
Chr4	3485508	3485508	-	C	CT	Chr4	3827106	3827107	INS	1	simple repeat	T	20
Chr4	3486006	3486007	-	CT	C	Chr4	3827605	3827605	DEL	1	simple repeat	T	21
Chr4	3487001	3487002	-	CT	C	Chr4	3828599	3828599	DEL	1	simple repeat	T	20
Chr4	3487499	3487502	-	CTTT	C	Chr4	3829096	3829096	DEL	3	simple repeat	T	20
Chr4	3487997	3487998	-	CT	C	Chr4	3829591	3829591	DEL	1	simple repeat	T	19
Chr4	3488494	3488496	-	CTT	C	Chr4	3830087	3830087	DEL	2	simple repeat	T	20
Chr4	3489491	3489493	-	CTT	C	Chr4	3831082	3831082	DEL	2	simple repeat	T	19
Chr4	3489988	3489990	-	CTT	C	Chr4	3831577	3831577	DEL	2	simple repeat	T	19
Chr4	3490982	3490984	-	CTT	C	Chr4	3832569	3832569	DEL	2	simple repeat	T	20
Chr4	3491480	3491481	-	CT	C	Chr4	3833065	3833065	DEL	1	simple repeat	T	19
Chr4	3491976	3491978	-	CTT	C	Chr4	3833560	3833560	DEL	2	simple repeat	T	20
Chr4	3492474	3492475	-	CT	C	Chr4	3834056	3834056	DEL	1	simple repeat	T	20
Chr4	3492972	3492973	-	CT	C	Chr4	3834553	3834553	DEL	1	simple repeat	T	19
Chr4	3493469	3493470	-	CT	C	Chr4	3835049	3835049	DEL	1	simple repeat	T	20
Chr4	3493967	3493969	-	CTT	C	Chr4	3835546	3835546	DEL	2	simple repeat	T	21
Chr4	3494466	3494468	-	CTT	C	Chr4	3836043	3836043	DEL	2	simple repeat	T	20
Chr4	3495961	3495962	-	CT	C	Chr4	3837536	3837536	DEL	1	simple repeat	T	20
Chr4	3496958	3496959	-	CT	C	Chr4	3838532	3838532	DEL	1	simple repeat	T	20
Chr4	3497955	3497956	-	CT	C	Chr4	3839528	3839528	DEL	1	simple repeat	T	20
Chr4	3498952	3498954	-	CTT	C	Chr4	3840524	3840524	DEL	2	simple repeat	T	20
Chr4	3499450	3499451	-	CT	C	Chr4	3841020	3841020	DEL	1	simple repeat	T	21
Chr4	3499949	3499950	-	CT	C	Chr4	3841518	3841518	DEL	1	simple repeat	T	21
Chr4	3500448	3500449	-	CT	C	Chr4	3842016	3842016	DEL	1	simple repeat	T	21
Chr4	3501446	3501448	-	CTT	C	Chr4	3843013	3843013	DEL	2	simple repeat	T	20
Chr4	3501944	3501945	-	CT	C	Chr4	3843509	3843509	DEL	1	simple repeat	T	20
Chr4	3502940	3502942	-	CTT	C	Chr4	3844504	3844504	DEL	2	simple repeat	T	21
Chr4	3503439	3503440	-	AT	A	Chr4	3845001	3845001	DEL	1	simple repeat	T	20
Chr4	3503937	3503939	-	CTT	C	Chr4	3845498	3845498	DEL	2	simple repeat	T	20
Chr4	3504934	3504935	-	AT	A	Chr4	3846493	3846493	DEL	1	simple repeat	T	20
Chr4	3505432	3505434	-	CTT	C	Chr4	3846990	3846990	DEL	2	simple repeat	T	20
Chr4	3506429	3506431	-	CTT	C	Chr4	3847985	3847985	DEL	2	simple repeat	T	21
Chr4	3506928	3506929	-	CT	C	Chr4	3848482	3848482	DEL	1	simple repeat	T	20
Chr4	3507925	3507927	-	CTT	C	Chr4	3849478	3849478	DEL	2	simple repeat	T	21
Chr4	3508424	3508426	-	CTT	C	Chr4	3849975	3849975	DEL	2	simple repeat	T	20
Chr4	3509421	3509422	-	CT	C	Chr4	3850970	3850970	DEL	1	simple repeat	T	21
Chr4	3509920	3509922	-	CTT	C	Chr4	3851468	3851468	DEL	2	simple repeat	T	19
Chr4	3510417	3510418	-	CT	C	Chr4	3851963	3851963	DEL	1	simple repeat	T	21
Chr4	3510916	3510918	-	CTT	C	Chr4	3852461	3852461	DEL	2	simple repeat	T	20
Chr4	3511414	3511416	-	CTT	C	Chr4	3852957	3852957	DEL	2	simple repeat	T	21
Chr4	3511913	3511915	-	CTT	C	Chr4	3853454	3853454	DEL	2	simple repeat	T	21
Chr4	3512412	3512413	-	CT	C	Chr4	3853951	3853951	DEL	1	simple repeat	T	20
Chr4	3512910	3512911	-	CT	C	Chr4	3854448	3854448	DEL	1	simple repeat	T	21
Chr4	3513409	3513411	-	CTT	C	Chr4	3854946	3854946	DEL	2	simple repeat	T	21
Chr4	3514407	3514409	-	CTT	C	Chr4	3855942	3855942	DEL	2	simple repeat	T	19
Chr4	3514904	3514905	-	CT	C	Chr4	3856437	3856437	DEL	1	simple repeat	T	21
Chr4	3515403	3515404	-	CT	C	Chr4	3856935	3856935	DEL	1	simple repeat	T	21
Chr4	3515902	3515903	-	CT	C	Chr4	3857433	3857433	DEL	1	simple repeat	T	20
Chr4	3516400	3516402	-	CTT	C	Chr4	3857930	3857930	DEL	2	simple repeat	T	19
Chr4	3517396	3517397	-	CT	C	Chr4	3858924	3858924	DEL	1	simple repeat	T	21
Chr4	3517895	3517897	-	CTT	C	Chr4	3859422	3859422	DEL	2	simple repeat	T	20
Chr4	3518393	3518394	-	CT	C	Chr4	3859918	3859918	DEL	1	simple repeat	T	21
Chr4	3518892	3518894	-	CTT	C	Chr4	3860416	3860416	DEL	2	simple repeat	T	21
Chr4	3519391	3519391	-	C	CT	Chr4	3860913	3860914	INS	1	simple repeat	T	21
Chr4	3519890	3519891	-	CT	C	Chr4	3861413	3861413	DEL	1	simple repeat	T	15
Chr4	3520388	3520390	-	CTT	C	Chr4	3861910	3861910	DEL	2	simple repeat	T	21
Chr4	3520887	3520888	-	CT	C	Chr4	3862407	3862407	DEL	1	simple repeat	T	20
Chr4	3521385	3521386	-	CT	C	Chr4	3862904	3862904	DEL	1	simple repeat	T	21
Chr4	3521884	3521885	-	CT	C	Chr4	3863402	3863402	DEL	1	simple repeat	T	15
Chr4	3522382	3522383	-	CT	C	Chr4	3863899	3863899	DEL	1	simple repeat	T	21
Chr4	3522881	3522883	-	CTT	C	Chr4	3864397	3864397	DEL	2	simple repeat	T	20
Chr4	3523379	3523381	-	CTT	C	Chr4	3864893	3864893	DEL	2	simple repeat	T	21
Chr4	3523878	3523880	-	CTT	C	Chr4	3865390	3865390	DEL	2	simple repeat	T	21
Chr4	3524377	3524379	-	CTT	C	Chr4	3865887	3865887	DEL	2	simple repeat	T	20
Chr4	3524875	3524878	-	CTTT	C	Chr4	3866383	3866383	DEL	3	simple repeat	T	21
Chr4	3525374	3525374	-	C	CT	Chr4	3866879	3866880	INS	1	simple repeat	T	21
Chr4	3525873	3525875	-	CTT	C	Chr4	3867379	3867379	DEL	2	simple repeat	T	21
Chr4	3526372	3526375	-	CTTT	C	Chr4	3867876	3867876	DEL	3	simple repeat	T	19
Chr4	3526869	3526873	-	CTTTT	C	Chr4	3868370	3868370	DEL	4	simple repeat	T	21
Chr4	3527368	3527370	-	CTT	C	Chr4	3868865	3868865	DEL	2	simple repeat	T	21
Chr4	3527867	3527868	-	CT	C	Chr4	3869362	3869362	DEL	1	simple repeat	T	20
Chr4	3528365	3528367	-	CTT	C	Chr4	3869859	3869859	DEL	2	simple repeat	T	21
Chr4	3528864	3528866	-	CTT	C	Chr4	3870356	3870356	DEL	2	simple repeat	T	21
Chr4	3529363	3529364	-	CT	C	Chr4	3870853	3870853	DEL	1	simple repeat	T	21
Chr4	3529862	3529864	-	CTT	C	Chr4	3871351	3871351	DEL	2	simple repeat	T	21
Chr4	3530361	3530362	-	CT	C	Chr4	3871848	3871848	DEL	1	simple repeat	T	21
Chr4	3531359	3531360	-	CT	C	Chr4	3872845	3872845	DEL	1	simple repeat	T	21
Chr4	3531858	3531858	-	C	CT	Chr4	3873343	3873344	INS	1	simple repeat	T	21
Chr4	3532357	3532358	-	CT	C	Chr4	3873843	3873843	DEL	1	simple repeat	T	21
Chr4	3532856	3532857	-	CT	C	Chr4	3874341	3874341	DEL	1	simple repeat	T	21
Chr4	3533355	3533357	-	CTT	C	Chr4	3874839	3874839	DEL	2	simple repeat	T	20
Chr4	3534352	3534355	-	CTTT	C	Chr4	3875834	3875834	DEL	3	simple repeat	T	21
Chr4	3535350	3535352	-	CTT	C	Chr4	3876829	3876829	DEL	2	simple repeat	T	21
Chr4	3535849	3535851	-	CTT	C	Chr4	3877326	3877326	DEL	2	simple repeat	T	19
Chr4	3536346	3536346	-	C	CT	Chr4	3877821	3877822	INS	1	simple repeat	T	21
Chr4	3536843	3536844	-	CT	C	Chr4	3878319	3878319	DEL	1	simple repeat	T	18
Chr4	3537339	3537340	-	CT	C	Chr4	3878814	3878814	DEL	1	simple repeat	T	21
Chr4	3537838	3537840	-	CTT	C	Chr4	3879312	3879312	DEL	2	simple repeat	T	21
Chr4	3538337	3538338	-	CT	C	Chr4	3879809	3879809	DEL	1	simple repeat	T	21
Chr4	3538835	3538836	-	CT	C	Chr4	3880306	3880306	DEL	1	simple repeat	T	19
Chr4	3540825	3540826	-	CT	C	Chr4	3882295	3882295	DEL	1	simple repeat	T	19
Chr4	3541820	3541822	-	CTT	C	Chr4	3883289	3883289	DEL	2	simple repeat	T	21
Chr4	3542818	3542819	-	CT	C	Chr4	3884285	3884285	DEL	1	simple repeat	T	21
Chr4	3543317	3543319	-	CTT	C	Chr4	3884783	3884783	DEL	2	simple repeat	T	20
Chr4	3543815	3543817	-	CTT	C	Chr4	3885279	3885279	DEL	2	simple repeat	T	21
Chr4	3544813	3544814	-	CT	C	Chr4	3886275	3886275	DEL	1	simple repeat	T	21
Chr4	3545312	3545314	-	CTT	C	Chr4	3886773	3886773	DEL	2	simple repeat	T	21
Chr4	3546310	3546311	-	CT	C	Chr4	3887769	3887769	DEL	1	simple repeat	T	21
Chr4	3546809	3546810	-	CT	C	Chr4	3888267	3888267	DEL	1	simple repeat	T	21
Chr4	3548305	3548307	-	CTT	C	Chr4	3889762	3889762	DEL	2	simple repeat	T	21
Chr4	3549302	3549303	-	CT	C	Chr4	3890757	3890757	DEL	1	simple repeat	T	21
Chr4	3550300	3550302	-	CTT	C	Chr4	3891754	3891754	DEL	2	simple repeat	T	21
Chr4	3550799	3550800	-	CT	C	Chr4	3892251	3892251	DEL	1	simple repeat	T	21
Chr4	3551298	3551299	-	CT	C	Chr4	3892749	3892749	DEL	1	simple repeat	T	20
Chr4	3551796	3551797	-	CT	C	Chr4	3893246	3893246	DEL	1	simple repeat	T	21
Chr4	3552794	3552796	-	CTT	C	Chr4	3894243	3894243	DEL	2	simple repeat	T	21
Chr4	3553293	3553294	-	CT	C	Chr4	3894740	3894740	DEL	1	simple repeat	T	21
Chr4	3553792	3553793	-	CT	C	Chr4	3895238	3895238	DEL	1	simple repeat	T	20
Chr4	3554288	3554291	-	CTTT	C	Chr4	3895733	3895733	DEL	3	simple repeat	T	22
Chr4	3554788	3554789	-	CT	C	Chr4	3896230	3896230	DEL	1	simple repeat	T	21
Chr4	3555287	3555288	-	CT	C	Chr4	3896728	3896728	DEL	1	simple repeat	T	20
Chr4	3555783	3555785	-	CTT	C	Chr4	3897223	3897223	DEL	2	simple repeat	T	22
Chr4	3556283	3556283	-	C	CT	Chr4	3897721	3897722	INS	1	simple repeat	T	21
Chr4	3556782	3556783	-	CT	C	Chr4	3898221	3898221	DEL	1	simple repeat	T	20
Chr4	3557778	3557779	-	CT	C	Chr4	3899216	3899216	DEL	1	simple repeat	T	19
Chr4	3558773	3558774	-	CT	C	Chr4	3900210	3900210	DEL	1	simple repeat	T	21
Chr4	3559272	3559273	-	CT	C	Chr4	3900708	3900708	DEL	1	simple repeat	T	20
Chr4	3559768	3559769	-	CT	C	Chr4	3901203	3901203	DEL	1	simple repeat	T	22
Chr4	3560268	3560268	-	C	CT	Chr4	3901702	3901703	INS	1	simple repeat	T	19
Chr4	3560765	3560766	-	CT	C	Chr4	3902200	3902200	DEL	1	simple repeat	T	20
Chr4	3561263	3561265	-	CTT	C	Chr4	3902697	3902697	DEL	2	simple repeat	T	21
Chr4	3561762	3561763	-	CT	C	Chr4	3903194	3903194	DEL	1	simple repeat	T	21
Chr4	3562261	3562262	-	CT	C	Chr4	3903692	3903692	DEL	1	simple repeat	T	19
Chr4	3562758	3562759	-	CT	C	Chr4	3904188	3904188	DEL	1	simple repeat	T	21
Chr4	3563754	3563756	-	CTT	C	Chr4	3905183	3905183	DEL	2	simple repeat	T	20
Chr4	3564252	3564254	-	CTT	C	Chr4	3905679	3905679	DEL	2	simple repeat	T	21
Chr4	3565250	3565252	-	CTT	C	Chr4	3906675	3906675	DEL	2	simple repeat	T	21
Chr4	3565749	3565750	-	CT	C	Chr4	3907172	3907172	DEL	1	simple repeat	T	19
Chr4	3566246	3566248	-	CTT	C	Chr4	3907668	3907668	DEL	2	simple repeat	T	21
Chr4	3567242	3567243	-	CT	C	Chr4	3908662	3908662	DEL	1	simple repeat	T	21
Chr4	3567741	3567745	-	CTTTT	C	Chr4	3909160	3909160	DEL	4	simple repeat	T	21
Chr4	3568240	3568242	-	CTT	C	Chr4	3909655	3909655	DEL	2	simple repeat	T	21
Chr4	3568739	3568739	-	C	CT	Chr4	3910152	3910153	INS	1	simple repeat	T	20
Chr4	3569237	3569238	-	CT	C	Chr4	3910651	3910651	DEL	1	simple repeat	T	21
Chr4	3570734	3570736	-	CTT	C	Chr4	3912147	3912147	DEL	2	simple repeat	T	20
Chr4	3571232	3571234	-	CTT	C	Chr4	3912643	3912643	DEL	2	simple repeat	T	21
Chr4	3571731	3571733	-	CTT	C	Chr4	3913140	3913140	DEL	2	simple repeat	T	21
Chr4	3572728	3572729	-	CT	C	Chr4	3914135	3914135	DEL	1	simple repeat	T	21
Chr4	3573227	3573229	-	CTT	C	Chr4	3914633	3914633	DEL	2	simple repeat	T	20
Chr4	3573725	3573726	-	CT	C	Chr4	3915129	3915129	DEL	1	simple repeat	T	21
Chr4	3574224	3574225	-	CT	C	Chr4	3915627	3915627	DEL	1	simple repeat	T	20
Chr4	3574722	3574722	-	C	CT	Chr4	3916124	3916125	INS	1	simple repeat	T	21
Chr4	3575221	3575222	-	CT	C	Chr4	3916624	3916624	DEL	1	simple repeat	T	20
Chr4	3576218	3576219	-	CT	C	Chr4	3917620	3917620	DEL	1	simple repeat	T	21
Chr4	3576717	3576718	-	CT	C	Chr4	3918118	3918118	DEL	1	simple repeat	T	20
Chr4	3577713	3577714	-	CT	C	Chr4	3919113	3919113	DEL	1	simple repeat	T	21
Chr4	3578212	3578214	-	CTT	C	Chr4	3919611	3919611	DEL	2	simple repeat	T	20
Chr4	3578708	3578710	-	CTT	C	Chr4	3920105	3920105	DEL	2	simple repeat	T	22
Chr4	3579208	3579209	-	CT	C	Chr4	3920603	3920603	DEL	1	simple repeat	T	19
Chr4	3580203	3580204	-	CT	C	Chr4	3921597	3921597	DEL	1	simple repeat	T	21
Chr4	3580702	3580702	-	C	CT	Chr4	3922095	3922096	INS	1	simple repeat	T	20
Chr4	3581198	3581199	-	CT	C	Chr4	3922592	3922592	DEL	1	simple repeat	T	22
Chr4	3581698	3581700	-	CTT	C	Chr4	3923091	3923091	DEL	2	simple repeat	T	19
Chr4	3582195	3582196	-	CT	C	Chr4	3923586	3923586	DEL	1	simple repeat	T	20
Chr4	3583192	3583194	-	CTT	C	Chr4	3924582	3924582	DEL	2	simple repeat	T	21
Chr4	3583691	3583692	-	CT	C	Chr4	3925079	3925079	DEL	1	simple repeat	T	19
Chr4	3584188	3584189	-	CT	C	Chr4	3925575	3925575	DEL	1	simple repeat	T	21
Chr4	3584687	3584689	-	CTT	C	Chr4	3926073	3926073	DEL	2	simple repeat	T	19
Chr4	3585184	3585185	-	CT	C	Chr4	3926568	3926568	DEL	1	simple repeat	T	20
Chr4	3585682	3585684	-	CTT	C	Chr4	3927065	3927065	DEL	2	simple repeat	T	21
Chr4	3586181	3586182	-	CT	C	Chr4	3927562	3927562	DEL	1	simple repeat	T	21
Chr4	3586680	3586681	-	CT	C	Chr4	3928060	3928060	DEL	1	simple repeat	T	21
Chr4	3587179	3587180	-	CT	C	Chr4	3928558	3928558	DEL	1	simple repeat	T	19
Chr4	3588175	3588176	-	CT	C	Chr4	3929553	3929553	DEL	1	simple repeat	T	19
Chr4	3589170	3589171	-	CT	C	Chr4	3930547	3930547	DEL	1	simple repeat	T	21
Chr4	3589669	3589671	-	CTT	C	Chr4	3931045	3931045	DEL	2	simple repeat	T	21
Chr4	3590168	3590171	-	CTTT	C	Chr4	3931542	3931542	DEL	3	simple repeat	T	20
Chr4	3590666	3590669	-	CTTT	C	Chr4	3932037	3932037	DEL	3	simple repeat	T	21
Chr4	3591165	3591166	-	CT	C	Chr4	3932533	3932533	DEL	1	simple repeat	T	21
Chr4	3591664	3591667	-	CTTT	C	Chr4	3933031	3933031	DEL	3	simple repeat	T	19
Chr4	3592161	3592161	-	C	CT	Chr4	3933525	3933526	INS	1	simple repeat	T	21
Chr4	3593157	3593158	-	CT	C	Chr4	3934522	3934522	DEL	1	simple repeat	T	20
Chr4	3593655	3593656	-	CT	C	Chr4	3935019	3935019	DEL	1	simple repeat	T	21
Chr4	3594154	3594156	-	CTT	C	Chr4	3935517	3935517	DEL	2	simple repeat	T	21
Chr4	3594653	3594655	-	CTT	C	Chr4	3936014	3936014	DEL	2	simple repeat	T	19
Chr4	3595150	3595151	-	CT	C	Chr4	3936509	3936509	DEL	1	simple repeat	T	20
Chr4	3596145	3596146	-	CT	C	Chr4	3937503	3937503	DEL	1	simple repeat	T	20
Chr4	3596643	3596644	-	CT	C	Chr4	3938000	3938000	DEL	1	simple repeat	T	20
Chr4	3597640	3597641	-	CT	C	Chr4	3938996	3938996	DEL	1	simple repeat	T	19
Chr4	3598137	3598138	-	CT	C	Chr4	3939492	3939492	DEL	1	simple repeat	T	20
Chr4	3598635	3598635	-	C	CT	Chr4	3939989	3939990	INS	1	simple repeat	T	20
Chr4	3599133	3599134	-	CT	C	Chr4	3940488	3940488	DEL	1	simple repeat	T	21
Chr4	3599632	3599634	-	CTT	C	Chr4	3940986	3940986	DEL	2	simple repeat	T	20
Chr4	3600628	3600629	-	CT	C	Chr4	3941980	3941980	DEL	1	simple repeat	T	21
Chr4	3601127	3601128	-	CT	C	Chr4	3942478	3942478	DEL	1	simple repeat	T	20
Chr4	3601625	3601629	-	CTTTT	C	Chr4	3942975	3942975	DEL	4	simple repeat	T	21
Chr4	3602124	3602125	-	CT	C	Chr4	3943470	3943470	DEL	1	simple repeat	T	20
Chr4	3602622	3602623	-	CT	C	Chr4	3943967	3943967	DEL	1	simple repeat	T	20
Chr4	3604117	3604119	-	CTT	C	Chr4	3945461	3945461	DEL	2	simple repeat	T	20
Chr4	3604615	3604617	-	CTT	C	Chr4	3945957	3945957	DEL	2	simple repeat	T	21
Chr4	3605114	3605115	-	CT	C	Chr4	3946454	3946454	DEL	1	simple repeat	T	20
Chr4	3606110	3606113	-	CTTT	C	Chr4	3947449	3947449	DEL	3	simple repeat	T	21
Chr4	3606609	3606611	-	CTT	C	Chr4	3947945	3947945	DEL	2	simple repeat	T	21
Chr4	3607108	3607109	-	CT	C	Chr4	3948442	3948442	DEL	1	simple repeat	T	20
Chr4	3607606	3607608	-	CTT	C	Chr4	3948939	3948939	DEL	2	simple repeat	T	20
Chr4	3608104	3608104	-	C	CTT	Chr4	3949435	3949437	INS	2	simple repeat	T	21
Chr4	3608603	3608604	-	CT	C	Chr4	3949936	3949936	DEL	1	simple repeat	T	20
Chr4	3609101	3609103	-	CTT	C	Chr4	3950433	3950433	DEL	2	simple repeat	T	21
Chr4	3609600	3609602	-	CTT	C	Chr4	3950930	3950930	DEL	2	simple repeat	T	20
Chr4	3610098	3610099	-	CT	C	Chr4	3951426	3951426	DEL	1	simple repeat	T	20
Chr4	3611593	3611595	-	CTT	C	Chr4	3952920	3952920	DEL	2	simple repeat	T	20
Chr4	3612590	3612591	-	CT	C	Chr4	3953915	3953915	DEL	1	simple repeat	T	20
Chr4	3613088	3613090	-	CTT	C	Chr4	3954412	3954412	DEL	2	simple repeat	T	20
Chr4	3614085	3614086	-	CT	C	Chr4	3955407	3955407	DEL	1	simple repeat	T	21
Chr4	3614584	3614585	-	CT	C	Chr4	3955905	3955905	DEL	1	simple repeat	T	20
Chr4	3615082	3615083	-	CT	C	Chr4	3956402	3956402	DEL	1	simple repeat	T	20
Chr4	3616078	3616080	-	CTT	C	Chr4	3957397	3957397	DEL	2	simple repeat	T	20
Chr4	3616576	3616578	-	CTT	C	Chr4	3957893	3957893	DEL	2	simple repeat	T	20
Chr4	3617074	3617077	-	CTTT	C	Chr4	3958389	3958389	DEL	3	simple repeat	T	20
Chr4	3617572	3617573	-	CT	C	Chr4	3958884	3958884	DEL	1	simple repeat	T	20
Chr4	3618070	3618071	-	CT	C	Chr4	3959381	3959381	DEL	1	simple repeat	T	21
Chr4	3618569	3618571	-	CTT	C	Chr4	3959879	3959879	DEL	2	simple repeat	T	21
Chr4	3619068	3619071	-	CTTT	C	Chr4	3960376	3960376	DEL	3	simple repeat	T	20
Chr4	3619566	3619568	-	CTT	C	Chr4	3960871	3960871	DEL	2	simple repeat	T	21
Chr4	3620065	3620067	-	CTT	C	Chr4	3961368	3961368	DEL	2	simple repeat	T	21
Chr4	3620564	3620567	-	CTTT	C	Chr4	3961865	3961865	DEL	3	simple repeat	T	21
Chr4	3621562	3621563	-	CT	C	Chr4	3962860	3962860	DEL	1	simple repeat	T	21
Chr4	3622061	3622064	-	CTTT	C	Chr4	3963358	3963358	DEL	3	simple repeat	T	20
Chr4	3622559	3622560	-	CT	C	Chr4	3963853	3963853	DEL	1	simple repeat	T	20
Chr4	3623057	3623058	-	CT	C	Chr4	3964350	3964350	DEL	1	simple repeat	T	20
Chr4	3623554	3623556	-	CTT	C	Chr4	3964846	3964846	DEL	2	simple repeat	T	21
Chr4	3624053	3624055	-	CTT	C	Chr4	3965343	3965343	DEL	2	simple repeat	T	20
Chr4	3625547	3625548	-	CT	C	Chr4	3966835	3966835	DEL	1	simple repeat	T	20
Chr4	3626045	3626046	-	CT	C	Chr4	3967332	3967332	DEL	1	simple repeat	T	20
Chr4	3626542	3626542	-	C	CT	Chr4	3967828	3967829	INS	1	simple repeat	T	20
Chr4	3627040	3627041	-	CT	C	Chr4	3968327	3968327	DEL	1	simple repeat	T	20
Chr4	3627537	3627539	-	CTT	C	Chr4	3968823	3968823	DEL	2	simple repeat	T	21
Chr4	3629032	3629034	-	CTT	C	Chr4	3970316	3970316	DEL	2	simple repeat	T	20
Chr4	3629530	3629531	-	CT	C	Chr4	3970812	3970812	DEL	1	simple repeat	T	20
Chr4	3630526	3630528	-	CTT	C	Chr4	3971807	3971807	DEL	2	simple repeat	T	20
Chr4	3631024	3631025	-	CT	C	Chr4	3972303	3972303	DEL	1	simple repeat	T	20
Chr4	3631522	3631524	-	CTT	C	Chr4	3972800	3972800	DEL	2	simple repeat	T	20
Chr4	3632518	3632520	-	CTT	C	Chr4	3973794	3973794	DEL	2	simple repeat	T	20
Chr4	3633016	3633017	-	CT	C	Chr4	3974290	3974290	DEL	1	simple repeat	T	20
Chr4	3633514	3633517	-	CTTT	C	Chr4	3974787	3974787	DEL	3	simple repeat	T	20
Chr4	3634012	3634013	-	CT	C	Chr4	3975282	3975282	DEL	1	simple repeat	T	21
Chr4	3634511	3634512	-	CT	C	Chr4	3975780	3975780	DEL	1	simple repeat	T	20
Chr4	3635009	3635011	-	CTT	C	Chr4	3976277	3976277	DEL	2	simple repeat	T	20
Chr4	3635507	3635508	-	CT	C	Chr4	3976773	3976773	DEL	1	simple repeat	T	20
Chr4	3636005	3636007	-	CTT	C	Chr4	3977270	3977270	DEL	2	simple repeat	T	20
Chr4	3637498	3637500	-	CTT	C	Chr4	3978761	3978761	DEL	2	simple repeat	T	20
Chr4	3637996	3637998	-	CTT	C	Chr4	3979257	3979257	DEL	2	simple repeat	T	21
Chr4	3638993	3638994	-	CT	C	Chr4	3980252	3980252	DEL	1	simple repeat	T	20
Chr4	3639491	3639491	-	C	CT	Chr4	3980749	3980750	INS	1	simple repeat	T	20
Chr4	3639989	3639990	-	CT	C	Chr4	3981248	3981248	DEL	1	simple repeat	T	20
Chr4	3640985	3640986	-	CT	C	Chr4	3982243	3982243	DEL	1	simple repeat	T	20
Chr4	3641483	3641484	-	CT	C	Chr4	3982740	3982740	DEL	1	simple repeat	T	20
Chr4	3641981	3641982	-	CT	C	Chr4	3983237	3983237	DEL	1	simple repeat	T	20
Chr4	3642479	3642481	-	CTT	C	Chr4	3983734	3983734	DEL	2	simple repeat	T	21
Chr4	3643975	3643977	-	CTT	C	Chr4	3985228	3985228	DEL	2	simple repeat	T	20
Chr4	3644473	3644474	-	CT	C	Chr4	3985724	3985724	DEL	1	simple repeat	T	21
Chr4	3645471	3645472	-	CT	C	Chr4	3986721	3986721	DEL	1	simple repeat	T	20
Chr4	3645969	3645970	-	CT	C	Chr4	3987218	3987218	DEL	1	simple repeat	T	20
Chr4	3646964	3646965	-	CT	C	Chr4	3988212	3988212	DEL	1	simple repeat	T	20
Chr4	3647462	3647462	-	C	CT	Chr4	3988709	3988710	INS	1	simple repeat	T	20
Chr4	3648458	3648460	-	CTT	C	Chr4	3989706	3989706	DEL	2	simple repeat	T	20
Chr4	3648955	3648956	-	CT	C	Chr4	3990201	3990201	DEL	1	simple repeat	T	20
Chr4	3649453	3649455	-	CTT	C	Chr4	3990698	3990698	DEL	2	simple repeat	T	20
Chr4	3649951	3649953	-	CTT	C	Chr4	3991194	3991194	DEL	2	simple repeat	T	20
Chr4	3651446	3651447	-	CT	C	Chr4	3992687	3992687	DEL	1	simple repeat	T	20
Chr4	3652442	3652445	-	CTTT	C	Chr4	3993682	3993682	DEL	3	simple repeat	T	20
Chr4	3653934	3653934	-	C	CT	Chr4	3995171	3995172	INS	1	simple repeat	T	20
Chr4	3654432	3654434	-	CTT	C	Chr4	3995670	3995670	DEL	2	simple repeat	T	20
Chr4	3655428	3655429	-	CT	C	Chr4	3996664	3996664	DEL	1	simple repeat	T	20
Chr4	3656425	3656427	-	CTT	C	Chr4	3997660	3997660	DEL	2	simple repeat	T	20
Chr4	3656922	3656924	-	CTT	C	Chr4	3998155	3998155	DEL	2	simple repeat	T	20
Chr4	3657420	3657423	-	CTTT	C	Chr4	3998651	3998651	DEL	3	simple repeat	T	20
Chr4	3658916	3658918	-	CTT	C	Chr4	4000144	4000144	DEL	2	simple repeat	T	20
Chr4	3659913	3659915	-	CTT	C	Chr4	4001139	4001139	DEL	2	simple repeat	T	20
Chr4	3660410	3660411	-	CT	C	Chr4	4001634	4001634	DEL	1	simple repeat	T	20
Chr4	3661407	3661408	-	CT	C	Chr4	4002630	4002630	DEL	1	simple repeat	T	20
Chr4	3662901	3662902	-	CT	C	Chr4	4004123	4004123	DEL	1	simple repeat	T	20
Chr4	3663399	3663401	-	CTT	C	Chr4	4004620	4004620	DEL	2	simple repeat	T	20
Chr4	3663888	3664499	-	TGCATCCCTCTTTTTTTTTTTTTTTTTTTGGTTAAAACTTTATGACTCTATAACTTCTATACCGTGAGGCCAAACTTGGCATGTGATACCTTTTCGGAAAGCCCTAAGAGAGCCCTCCGACGAAAGAAGCAAGACAATGGAACTTTTCCATTGACTTTTTGTCGACTCCAAATTTTGACCTTTAAGTACTTTTTCGGGCATTTTCGTGATTTGTGCTATATTACGGACCCAAAATTACTTTTTCAAGCATTGTTTTCGAATATTTTTCATGCATCAAAGCTCGTTAAGACTAGATGGGGTATCCCTGCATGGCGGGTGGGACCCACGGCGAACGGTTCATCAAGACTTAAAAAAAGAATAGATACGATTGCATTGCATATACTAACGGATGCGATCATACCAGCACTAATGCACCGGATCCCATCAGAACTCCGCAGTTAAGCGTGCTTGGGCGAGAGTAGTACTAGGATGGGTGACCTCCCGGGAAGTCCTCGTGTTGCATCCCTCTTTTTTTTTTTTTTTTTTTGGTTAAAACTTTATGACTCTATAACTTCTATACCGTGAGGCCAAACTTGGCATGTGATACCTTTTCGGAAAGCCCTAAGAGAGCCC	T	Chr4	4005107	4005107	DEL	611	assembly process	-	-
Chr4	3664691	3664691	-	G	A	Chr4	4005299	4005299	SNP	-	assembly process	-	-
Chr4	3664691	3670667	-	GCATGGCGGGTGGGACCCACGGCGAACGGTTCATCAAGACTTAAAAAAAGAATAGATACGATTGCATTGCATATACTAACGGATGCGATCATACCAGCACTAATGCACCGGATCCCATCAGAACTCCGCAGTTAAGCGTGCTTGGGCGAGAGTAGTACTAGGATGGGTGACCTCCCGGGAAGTCCTCGTGTTGCATCCCTCTTTTTTTTTTTTTTTTTTTTGGTTAAAACTTTATGACTCTATAATTTCTATACCGTGAGGCCAAACTTGGCTATGATACCTTTTCGGAAAGCCCAAAGAGAGCCCTCCGACGAAAGAAGCAAGACAATGGAACTTTTCCATTGACTTTTTGTCGACTCCAAATTTTGACCTTTAAGTACTTTTTCGGGCATTTTCGTTATTTGTGGTATATTACGGACCCAAAATTACTTTTTCAAGCATTGTTTTCGAATATTTTTCATGCATCAAAGCTCGTTAAGACTAGATGGGGTATCCCTACATGGCGGGTGGGACCCACGGCGAACGGTTCATCAAGACTTAAAAAAAGAATAGATACGATTGCATTGCATATACTAACGGATGCGATCATACCAGCACTAATGCACCGGATCCCATCAGAACTCCGCAGTTAAGCGTGCTTGGGCGAGAGTAGTACTAGGATGGGTGACCTCCCGGGAAGTCCTCGTGTTGCATTCCTCTTTTTTTTTATTTTTTTTTTTGGTTAAAACTTTATGACTCTATAACTTCTATACCGTGAGGCCAAACTTGGCATGTGATACCTTTTCGGAAAGCCCAAAGAGAGCCCTCCGACGAAAGAAGCAAGACAATGGAACTTTTCCATTGACTTTTTGTCGACTCCAAATTTTGACCTTTAAGTACTTTTTCGGGCATTTTCGTGATTTGTGCTATATTACAGACCCAAAATTACTTTTTCAAGCACTGTTTTCGAATATTTTTCATGCATCAAAGCTCGTTAAGACTAGATGGGGTATCCCTGCATGGCGGGTGGGACCCACGGCGAACGGTTCATCAAGACTTAAAAAAAGAATAGATACGATTGCATTGCATATACTAACGGATGCGATCATACCAGCACTAATGCACCGGATCCCATCAGAACTCCGCAGTTAAGCGTGCTTGGGCGAGAGTAGTACTAGGATGGGTGACCTCCCGGGAAGTCCTCGTGTTGCATCCCTCTTTTTTTTTTTTTTTTTTTTGGTTAAAACTTTATGACTCTATAATTTCTATACAGTGAGGCCAAACTTGGCTATGATACCTTTTCGGAAAGCCCAAAGAGAGCCCTCCGACGAAAGAAGCAAGACAATGGAACTTTTCCATTGACTTTTTGTCGACTCCAAATTTTGACCTTTAAGTACTTTTTCGGGCATTTTCGTGATTTGTGCTATATTACGGACCCAAAATTACTTTTTCAAGCATTGTTTTCGAATATTTTTCATGCATCAAAGCTCGTTAAGACTAGATGGGGTATCCCTACATGGCGGGTGGGACCCACGGCGAACGGTTCATCAAGACTTAAAAAAAGAATAGATACGATTGCATTGCATATACTAACGGATGCGATCATACCAGCACTAATGCACCGGATCCCATCAGAACTCCGCAGTTAAGCGTGCTTGGGCGAGAGTAGTACTAGGATGGGTGACCTCCCGGGAAGTCCTCGTGTTGCATCCCTCTTTTTTTTTTTTTTTTTTTTGGTTAAAACTTTATGACTCTATAACTTCTATACCGTGAGGCCAAACTTGGCATGTGATACCTTTTCGGAAAGCCCAAAGAGAGCCCTCCGACGAAAGAAGCAAGACAATGGAACTTTTCCATTGACTTTTTGTCGACTCCAAATTTTGACCTTTAAGTACTTTTTCGGGCATTTTCGTGATTTGTGCTATATTACAGACCCAAAATTACTTTTTCAAGCACTGTTTTCGAATATTTTTCATGCATCAAAGCTCGTTAAGACTAGATGGGGTATCCCTGCATGGCGGGTGGGACCCACGGCGAACGGTTCATCAAGACTTAAAAAAAGAATAGATACGATTGCATTGCATATACTAACGGATGCGATCATACCAGCACTAATGCACCGGATCCCATCAGAACTCCGCAGTTAAGCGTGCTTGGGCGAGAGTAGTACTAGGATGGGTGACCTCCCGGGAAGTCCTCGTGTTGCATTCCTCTTTTTTTTTATTTTTTTTTTTGGTTAAAACTTTATGACTCTATAACTTCTATACCGTGAGGCCAAACTTGGCATGTGATACCTTTTCGGAAAGCCCTAAGAGAGCCCTCCGACGAAAGAAGCAAGACAATGGAACTTTTCCATTGACTTTTTGTCGACTCCAAATTTTGACCTTTAAGTACTTTTTCGGGCATTTTCGTGATTTGTGCTATATTACGGACCCAAAATTACTTTTTCAAGCATTGTTTTCGAATATTTTTCATGCATCAAAGCTCGTTAAGACTAGATGGGGTATCCCTACATGGCGGGTGGGACCCACGGCGAACGGTTCATCAAGACTTAAAAAAAGAATAGATACGATTGCATTGCATATACTAACGGATGCGATCATACCAGCACTAATGCACCGGATCCCATCAGAACTCCGCAGTTAAGCGTGCTTGGGCGAGAGTAGTACTAGGATGGGTGACCTCCCGGGAAGTCCTCGTGTTGCATCCCTCTTTTTTTTTTTTTTTTTTTTGGTTAAAACTTTATGACTCTATAACTTCTATACCGTGAGGCCAAACTTGGCATGTGATACCTTTTCGGAAAGCCCAAAGAGAGCCCTCCGACGAAAGAAGCAAGACAATGGAACTTTTCCATTGACTTTTTGTCGACTCCAAATTTTGACCTTTAAGTACTTTTTCGGGCATTTTCGTGATTTGTGCTATATTACAGACCCAAAATTACTTTTTCAAGCACTGTTTTCGAATATTTTTCATGCATCAAAGCTCGTTAAGACTAGATGGGGTATCCCTGCATGGCGGGTGGGACCCACGGCGAACGGTTCATCAAGACTTAAAAAAAGAATAGATACGATTGCATTGCATATACTAACGGATGCGATCATACCAGCACTAATGCACCGGATCCCATCAGAACTCCGCAGTTAAGCGTGCTTGGGCGAGAGTAGTACTAGGATGGGTGACCTCCCGGGAAGTCCTCGTGTTGCATCCCTCTTTTTTTTTTTTTTTTTTTTGGTTAAAACTTTATGACTCTATAATTTCTATACCGTGAGGCCAAACTTGGCTATGATACCTTTTCGGAAAGCCCAAAGAGAGCCCTCCGACGAAAGAAGCAAGACAATGGAACTTTTCCATTGACTTTTTGTCGACTCCAAATTTTGACCTTTAAGTACTTTTTCGGGCATTTTCGTGATTTGTGCTATATTACGGACCCAAAATTACTTTTTCAAGCATTGTTTTCGAATATTTTTCATGCATCAAAGCTCGTTAAGACTAGATGGGGTATCCCTACATGGCGGGTGGGACCCACGGCGAACGGTTCATCAAGACTTAAAAAAAGAATAGATACGATTGCATTGCATATACTAACGGATGCGATCATACCAGCACTAATGCACCGGATCCCATCAGAACTCCGCAGTTAAGCGTGCTTGGGCGAGAGTAGTACTAGGATGGGTGACCTCCCGGGAAGTCCTCGTGTTGCATTCCTCTTTTTTTTTATTTTTTTTTTTGGTTAAAACTTTATGACTCTATAACTTCTATACCGTGAGGCCAAACTTGGCATGTGATACCTTTTCGGAAAGCCCAAAGAGAGCCCTCCGACGAAAGAAGCAAGACAATGGAACTTTTCCATTGACTTTTTGTCGACTCCAAATTTTGACCTTTAAGTACTTTTTCGGGCATTTTCGTGATTTGTGCTATATTACGGACCCAAAATTACTTTTTCAAGCATTGTTTTCGAATATTTTTCATGCATCAAAGCTCGTTAAGACTAGATGGGGTATCCCTACATGGCGGGTGGGACCCACGGCGAACGGTTCATCAAGACTTAAAAAAAGAATAGATACGATTGCATTGCATATACTAACGGATGCGATCATACCAGCACTAATGCACCGGATCCCATCAGAACTCCACAGTTAAGCGTGCTTGGGCGAGAGTAGTACTAGGATGGGTGACCTCCCGGGAAGTCCTCGTGTTGCATTCCTCTTTTTTTTATTTTTTTTTTTGGTTAAAACTTTATGACTCTATAACTTCTATACCGTGAGGCCAAACTTGGCATGTGATACCTTTTCGGAAAGCCCAAAGAGAGCCCTCCGACGAAAGAAGCAAGACAATGGAACTTTTCCATTGACTTTTTGTCGACTCCAAATTTTGACCTTTAAGTACTTTTTCGGGCATTTTCGTGATTTGTGCTATATTACGGACCCAAAATTACTTTTTCAAGCATTGTTTTCGAATATTTTTCATGCATCAAAGCTCGTTAAGACTAGATGGGGTATCCCTACATGGCGGGTGGGACCCACGGCGAACGGTTCATCAAGACTTAAAAAAAGAATAGATACGATTGCATTGCATATACTAACGGATGCGATCATACCAGCACTAATGCACCGGATCCCATCAGAACTCCGCAGTTAAGCGTGCTTGGGCGAGAGTAGTACTAGGATGGGTGACCTCCCGGGAAGTCCTCGTGTTGCATCCCTCTTTTTTTTTTTTTTTTTTTTGGTTAAAACTTTATGACTCTATAACTTCTATACCGTGAGGCCAAACTTGGCATGTGATACCTTTTCGGAAAGCCCAAAGAGAGCCCTCCGACGAAAGAAGCAAGACAATGGAACTTTTCCATTGACTTTTTGTCGACTCCAAATTTTGACCTTTAAGTACTTTTTCGGGCATTTTCGTGATTTGTGCTATATTACGGACCCAAAATTACTTTTTCAAGCATTGTTTTCGAATATTTTTCATGCATCAAAGCTCGTTAAGACTAGATGGGGTATCCCTACATGGCGGGTGGGACCCACGGCGAACGGTTCATCAAGACTTAAAAAAAGAATAGATACGATTGCATTGCATATACTAACGGATGCGATCATACCAGCACTAATGCACCGGATCCCATCAGAACTCCGCAGTTAAGCGTGCTTGGGCGAGAGTAGTACTAGGATGGGTGACCTCCCGGGAAGTCCTCGTGTTGCATCCCTCTTTTTTTTTTTTTTTTTTTTGGTTAAAACTTTATGACTCTATAACTTCTATACCGTGAGGCCAAACTTGGCATGTGATACCTTTTCGGAAAGCCCAAAGAGAGCCCTCCGACGAAAGAAGCAAGACAATGGAACTTTTCCATTGACTTTTTGTCGACTCCAAATTTTGACCTTTAAGTACTTTTTCGGGCATTTTCGTGATTTGTGCTATATTACAGACCCAAAATTACTTTTTCAAGCACTGTTTTCGAATATTTTTCATGCATCAAAGCTCGTTAAGACTAGATGGGGTATCCCTGCATGGCGGGTGGGACCCACGGCGAACGGTTCATCAAGACTTAAAAAAAGAATAGATACGATTGCATTGCATATACTAACGGATGCGATCATACCAGCACTAATGCACCGGATCCCATCAGAACTCCGCAGTTAAGCGTGCTTGGGCGAGAGTAGTACTAGGATGGGTGACCTCCCGGGAAGTCCTCGTGTTGCATTCCTCTTTTTTTTATTTTTTTTTTTGGTTAAAACTTTATGACTCTATAACTTCTATACCGTGAGGCCAAACTTGGCATGTGATACCTTTTCGGAAAGCCCAAAGAGAGCCCTCCGACGAAAGAAGCAAGACAATGGAACTTTTCCATTGACTTTTTGTCGACTCCAAATTTTGACCTTTAAGTACTTTTTCGGGCATTTTCGTGATTTGTGCTATATTACGGACCCAAAATTACTTTTTCAAGCATTGTTTTCGAATATTTTTCATGCATCAAAGCTCGTTAAGACTAGATGGGGTATCCCTA	G	Chr4	4005299	4005299	DEL	5976	assembly process	-	-
Chr4	3671365	3671366	-	CT	C	Chr4	4005997	4005997	DEL	1	simple repeat	T	20
Chr4	3671863	3671864	-	CT	C	Chr4	4006494	4006494	DEL	1	simple repeat	T	20
Chr4	3672859	3672860	-	CT	C	Chr4	4007489	4007489	DEL	1	simple repeat	T	20
Chr4	3673357	3673358	-	CT	C	Chr4	4007986	4007986	DEL	1	simple repeat	T	20
Chr4	3673855	3673859	-	CTTTT	C	Chr4	4008483	4008483	DEL	4	simple repeat	T	20
Chr4	3674360	3674362	-	TTA	T	Chr4	4008984	4008984	DEL	2	simple repeat	T	9
Chr4	3674851	3674852	-	CT	C	Chr4	4009473	4009473	DEL	1	simple repeat	T	20
Chr4	3675349	3675352	-	CTTT	C	Chr4	4009970	4009970	DEL	3	simple repeat	T	20
Chr4	3676843	3676844	-	CT	C	Chr4	4011461	4011461	DEL	1	simple repeat	T	20
Chr4	3677341	3677343	-	CTT	C	Chr4	4011958	4011958	DEL	2	simple repeat	T	20
Chr4	3677839	3677840	-	CT	C	Chr4	4012454	4012454	DEL	1	simple repeat	T	20
Chr4	3679333	3679334	-	CT	C	Chr4	4013947	4013947	DEL	1	simple repeat	T	20
Chr4	3680329	3680330	-	CT	C	Chr4	4014942	4014942	DEL	1	simple repeat	T	20
Chr4	3680827	3680829	-	CTT	C	Chr4	4015439	4015439	DEL	2	simple repeat	T	20
Chr4	3681325	3681326	-	CT	C	Chr4	4015935	4015935	DEL	1	simple repeat	T	20
Chr4	3682321	3682324	-	CTTT	C	Chr4	4016930	4016930	DEL	3	simple repeat	T	20
Chr4	3683815	3683816	-	CT	C	Chr4	4018421	4018421	DEL	1	simple repeat	T	20
Chr4	3684313	3684315	-	CTT	C	Chr4	4018918	4018918	DEL	2	simple repeat	T	20
Chr4	3684811	3684812	-	CT	C	Chr4	4019414	4019414	DEL	1	simple repeat	T	20
Chr4	3685807	3685809	-	CTT	C	Chr4	4020409	4020409	DEL	2	simple repeat	T	20
Chr4	3686305	3686306	-	CT	C	Chr4	4020905	4020905	DEL	1	simple repeat	T	20
Chr4	3686803	3686804	-	CT	C	Chr4	4021402	4021402	DEL	1	simple repeat	T	20
Chr4	3687311	3687312	-	AT	A	Chr4	4021909	4021909	DEL	1	simple repeat	T	11
Chr4	3687800	3687802	-	CTT	C	Chr4	4022397	4022397	DEL	2	simple repeat	T	20
Chr4	3688298	3688300	-	CTT	C	Chr4	4022893	4022893	DEL	2	simple repeat	T	20
Chr4	3688796	3688797	-	CT	C	Chr4	4023389	4023389	DEL	1	simple repeat	T	20
Chr4	3689294	3689295	-	CT	C	Chr4	4023886	4023886	DEL	1	simple repeat	T	20
Chr4	3690291	3690292	-	CT	C	Chr4	4024882	4024882	DEL	1	simple repeat	T	20
Chr4	3690789	3690790	-	CT	C	Chr4	4025379	4025379	DEL	1	simple repeat	T	20
Chr4	3691287	3691289	-	CTT	C	Chr4	4025876	4025876	DEL	2	simple repeat	T	20
Chr4	3692282	3692283	-	CT	C	Chr4	4026869	4026869	DEL	1	simple repeat	T	20
Chr4	3693278	3693280	-	CTT	C	Chr4	4027864	4027864	DEL	2	simple repeat	T	20
Chr4	3694274	3694275	-	CT	C	Chr4	4028858	4028858	DEL	1	simple repeat	T	20
Chr4	3695768	3695770	-	CTT	C	Chr4	4030351	4030351	DEL	2	simple repeat	T	20
Chr4	3696266	3696269	-	CTTT	C	Chr4	4030847	4030847	DEL	3	simple repeat	T	20
Chr4	3697759	3697761	-	CTT	C	Chr4	4032337	4032337	DEL	2	simple repeat	T	20
Chr4	3698257	3698259	-	CTT	C	Chr4	4032833	4032833	DEL	2	simple repeat	T	20
Chr4	3698755	3698757	-	CTT	C	Chr4	4033329	4033329	DEL	2	simple repeat	T	20
Chr4	3700255	3700258	-	CTTT	C	Chr4	4034827	4034827	DEL	3	simple repeat	T	16
Chr4	3701247	3701248	-	CT	C	Chr4	4035816	4035816	DEL	1	simple repeat	T	20
Chr4	3702742	3702744	-	CTT	C	Chr4	4037310	4037310	DEL	2	simple repeat	T	20
Chr4	3703240	3703242	-	CTT	C	Chr4	4037806	4037806	DEL	2	simple repeat	T	20
Chr4	3703738	3703740	-	CTT	C	Chr4	4038302	4038302	DEL	2	simple repeat	T	21
Chr4	3704237	3704239	-	CTT	C	Chr4	4038799	4038799	DEL	2	simple repeat	T	20
Chr4	3704735	3704737	-	CTT	C	Chr4	4039295	4039295	DEL	2	simple repeat	T	20
Chr4	3705732	3705733	-	CT	C	Chr4	4040290	4040290	DEL	1	simple repeat	T	20
Chr4	3706230	3706231	-	CT	C	Chr4	4040787	4040787	DEL	1	simple repeat	T	21
Chr4	3707228	3707229	-	CT	C	Chr4	4041784	4041784	DEL	1	simple repeat	T	20
Chr4	3708224	3708227	-	CTTT	C	Chr4	4042779	4042779	DEL	3	simple repeat	T	21
Chr4	3709719	3709720	-	CT	C	Chr4	4044271	4044271	DEL	1	simple repeat	T	21
Chr4	3710716	3710717	-	CT	C	Chr4	4045267	4045267	DEL	1	simple repeat	T	20
Chr4	3711214	3711216	-	CTT	C	Chr4	4045764	4045764	DEL	2	simple repeat	T	20
Chr4	3712709	3712711	-	CTT	C	Chr4	4047257	4047257	DEL	2	simple repeat	T	21
Chr4	3713707	3713708	-	CT	C	Chr4	4048253	4048253	DEL	1	simple repeat	T	21
Chr4	3714705	3714706	-	CT	C	Chr4	4049250	4049250	DEL	1	simple repeat	T	20
Chr4	3715203	3715205	-	CTT	C	Chr4	4049747	4049747	DEL	2	simple repeat	T	21
Chr4	3717199	3717202	-	CTTT	C	Chr4	4051741	4051741	DEL	3	simple repeat	T	20
Chr4	3717697	3717699	-	CTT	C	Chr4	4052236	4052236	DEL	2	simple repeat	T	20
Chr4	3718195	3718197	-	CTT	C	Chr4	4052732	4052732	DEL	2	simple repeat	T	20
Chr4	3718693	3718694	-	CT	C	Chr4	4053228	4053228	DEL	1	simple repeat	T	20
Chr4	3719191	3719192	-	CT	C	Chr4	4053725	4053725	DEL	1	simple repeat	T	20
Chr4	3719689	3719691	-	CTT	C	Chr4	4054222	4054222	DEL	2	simple repeat	T	20
Chr4	3720187	3720188	-	CT	C	Chr4	4054718	4054718	DEL	1	simple repeat	T	20
Chr4	3724676	3724678	-	CTT	C	Chr4	4059206	4059206	DEL	2	simple repeat	T	20
Chr4	3726172	3726173	-	CT	C	Chr4	4060700	4060700	DEL	1	simple repeat	T	20
Chr4	3726670	3726673	-	CTTT	C	Chr4	4061197	4061197	DEL	3	simple repeat	T	20
Chr4	3727667	3727669	-	CTT	C	Chr4	4062191	4062191	DEL	2	simple repeat	T	21
Chr4	3728664	3728666	-	CTT	C	Chr4	4063186	4063186	DEL	2	simple repeat	T	21
Chr4	3730161	3730162	-	GT	G	Chr4	4064681	4064681	DEL	1	simple repeat	T	17
Chr4	3730656	3730658	-	CTT	C	Chr4	4065175	4065175	DEL	2	simple repeat	T	20
Chr4	3731154	3731155	-	CT	C	Chr4	4065671	4065671	DEL	1	simple repeat	T	21
Chr4	3731655	3731656	-	GT	G	Chr4	4066171	4066171	DEL	1	simple repeat	T	18
Chr4	3732151	3732152	-	CT	C	Chr4	4066666	4066666	DEL	1	simple repeat	T	19
Chr4	3732651	3732653	-	GTT	G	Chr4	4067165	4067165	DEL	2	simple repeat	T	18
Chr4	3733647	3733648	-	GT	G	Chr4	4068159	4068159	DEL	1	simple repeat	T	17
Chr4	3734142	3734143	-	CT	C	Chr4	4068653	4068653	DEL	1	simple repeat	T	20
Chr4	3734640	3734641	-	CT	C	Chr4	4069150	4069150	DEL	1	simple repeat	T	21
Chr4	3736137	3736138	-	GT	G	Chr4	4070646	4070646	DEL	1	simple repeat	T	17
Chr4	3736632	3736633	-	CT	C	Chr4	4071140	4071140	DEL	1	simple repeat	T	20
Chr4	3737130	3737131	-	CT	C	Chr4	4071637	4071637	DEL	1	simple repeat	T	21
Chr4	3737631	3737633	-	GTT	G	Chr4	4072137	4072137	DEL	2	simple repeat	T	18
Chr4	3738127	3738128	-	CT	C	Chr4	4072631	4072631	DEL	1	simple repeat	T	19
Chr4	3739622	3739623	-	CT	C	Chr4	4074125	4074125	DEL	1	simple repeat	T	19
Chr4	3740119	3740121	-	CTT	C	Chr4	4074621	4074621	DEL	2	simple repeat	T	20
Chr4	3740617	3740619	-	CTT	C	Chr4	4075117	4075117	DEL	2	simple repeat	T	20
Chr4	3741115	3741117	-	CTT	C	Chr4	4075613	4075613	DEL	2	simple repeat	T	20
Chr4	3741615	3741617	-	GTT	G	Chr4	4076111	4076111	DEL	2	simple repeat	T	17
Chr4	3742110	3742111	-	CT	C	Chr4	4076604	4076604	DEL	1	simple repeat	T	20
Chr4	3742608	3742609	-	CT	C	Chr4	4077101	4077101	DEL	1	simple repeat	T	21
Chr4	3743603	3743605	-	CTT	C	Chr4	4078095	4078095	DEL	2	simple repeat	T	21
Chr4	3744104	3744104	-	G	GT	Chr4	4078594	4078595	INS	1	simple repeat	T	18
Chr4	3745099	3745100	-	GT	G	Chr4	4079590	4079590	DEL	1	simple repeat	T	18
Chr4	3745595	3745596	-	CT	C	Chr4	4080085	4080085	DEL	1	simple repeat	T	20
Chr4	3746591	3746592	-	CT	C	Chr4	4081080	4081080	DEL	1	simple repeat	T	20
Chr4	3747089	3747090	-	CT	C	Chr4	4081577	4081577	DEL	1	simple repeat	T	20
Chr4	3747589	3747590	-	GT	G	Chr4	4082076	4082076	DEL	1	simple repeat	T	17
Chr4	3748084	3748086	-	CTT	C	Chr4	4082570	4082570	DEL	2	simple repeat	T	21
Chr4	3748583	3748584	-	CT	C	Chr4	4083067	4083067	DEL	1	simple repeat	T	20
Chr4	3749081	3749083	-	CTT	C	Chr4	4083564	4083564	DEL	2	simple repeat	T	20
Chr4	3749579	3749580	-	CT	C	Chr4	4084060	4084060	DEL	1	simple repeat	T	20
Chr4	3750079	3750080	-	GT	G	Chr4	4084559	4084559	DEL	1	simple repeat	T	17
Chr4	3750574	3750575	-	CT	C	Chr4	4085053	4085053	DEL	1	simple repeat	T	20
Chr4	3751072	3751073	-	CT	C	Chr4	4085550	4085550	DEL	1	simple repeat	T	20
Chr4	3752067	3752067	-	C	CT	Chr4	4086544	4086545	INS	1	simple repeat	T	21
Chr4	3752568	3752570	-	GTT	G	Chr4	4087046	4087046	DEL	2	simple repeat	T	18
Chr4	3753064	3753066	-	CTT	C	Chr4	4087540	4087540	DEL	2	simple repeat	T	20
Chr4	3754060	3754061	-	CT	C	Chr4	4088534	4088534	DEL	1	simple repeat	T	20
Chr4	3754558	3754560	-	CTT	C	Chr4	4089031	4089031	DEL	2	simple repeat	T	19
Chr4	3756548	3756549	-	CT	C	Chr4	4091019	4091019	DEL	1	simple repeat	T	19
Chr4	3757045	3757047	-	CTT	C	Chr4	4091515	4091515	DEL	2	simple repeat	T	19
Chr4	3758040	3758042	-	CTT	C	Chr4	4092508	4092508	DEL	2	simple repeat	T	20
Chr4	3758538	3758539	-	CT	C	Chr4	4093004	4093004	DEL	1	simple repeat	T	19
Chr4	3759035	3759038	-	CTTT	C	Chr4	4093500	4093500	DEL	3	simple repeat	T	21
Chr4	3759534	3759536	-	CTT	C	Chr4	4093996	4093996	DEL	2	simple repeat	T	21
Chr4	3760033	3760033	-	C	CT	Chr4	4094493	4094494	INS	1	simple repeat	T	20
Chr4	3760531	3760532	-	CT	C	Chr4	4094992	4094992	DEL	1	simple repeat	T	21
Chr4	3761030	3761031	-	CT	C	Chr4	4095490	4095490	DEL	1	simple repeat	T	21
Chr4	3761531	3761532	-	GT	G	Chr4	4095990	4095990	DEL	1	simple repeat	T	18
Chr4	3762027	3762029	-	CTT	C	Chr4	4096485	4096485	DEL	2	simple repeat	T	20
Chr4	3762525	3762526	-	CT	C	Chr4	4096981	4096981	DEL	1	simple repeat	T	20
Chr4	3763023	3763024	-	CT	C	Chr4	4097478	4097478	DEL	1	simple repeat	T	20
Chr4	3763521	3763522	-	CT	C	Chr4	4097975	4097975	DEL	1	simple repeat	T	19
Chr4	3765513	3765515	-	CTT	C	Chr4	4099966	4099966	DEL	2	simple repeat	T	21
Chr4	3766510	3766512	-	CTT	C	Chr4	4100961	4100961	DEL	2	simple repeat	T	21
Chr4	3767009	3767011	-	CTT	C	Chr4	4101458	4101458	DEL	2	simple repeat	T	21
Chr4	3767508	3767510	-	CTT	C	Chr4	4101955	4101955	DEL	2	simple repeat	T	19
Chr4	3768005	3768007	-	CTT	C	Chr4	4102450	4102450	DEL	2	simple repeat	T	21
Chr4	3768504	3768506	-	CTT	C	Chr4	4102947	4102947	DEL	2	simple repeat	T	21
Chr4	3769003	3769009	-	CTTTTTT	C	Chr4	4103444	4103444	DEL	6	simple repeat	T	21
Chr4	3769502	3769504	-	CTT	C	Chr4	4103937	4103937	DEL	2	simple repeat	T	19
Chr4	3769999	3770000	-	CT	C	Chr4	4104432	4104432	DEL	1	simple repeat	T	21
Chr4	3770498	3770501	-	CTTT	C	Chr4	4104930	4104930	DEL	3	simple repeat	T	20
Chr4	3770996	3770999	-	CTTT	C	Chr4	4105425	4105425	DEL	3	simple repeat	T	19
Chr4	3771493	3771494	-	CT	C	Chr4	4105919	4105919	DEL	1	simple repeat	T	21
Chr4	3771992	3771993	-	CT	C	Chr4	4106417	4106417	DEL	1	simple repeat	T	19
Chr4	3772489	3772490	-	CT	C	Chr4	4106913	4106913	DEL	1	simple repeat	T	21
Chr4	3772988	3772990	-	CTT	C	Chr4	4107411	4107411	DEL	2	simple repeat	T	21
Chr4	3773487	3773488	-	CT	C	Chr4	4107908	4107908	DEL	1	simple repeat	T	19
Chr4	3774483	3774486	-	CTTT	C	Chr4	4108903	4108903	DEL	3	simple repeat	T	21
Chr4	3774982	3774983	-	CT	C	Chr4	4109399	4109399	DEL	1	simple repeat	T	19
Chr4	3775479	3775480	-	CT	C	Chr4	4109895	4109895	DEL	1	simple repeat	T	21
Chr4	3775978	3775979	-	CT	C	Chr4	4110393	4110393	DEL	1	simple repeat	T	21
Chr4	3776479	3776479	-	G	GT	Chr4	4110893	4110894	INS	1	simple repeat	T	18
Chr4	3776977	3776978	-	GT	G	Chr4	4111392	4111392	DEL	1	simple repeat	T	18
Chr4	3777971	3777972	-	CT	C	Chr4	4112385	4112385	DEL	1	simple repeat	T	20
Chr4	3778469	3778470	-	CT	C	Chr4	4112882	4112882	DEL	1	simple repeat	T	19
Chr4	3778966	3778969	-	CTTT	C	Chr4	4113378	4113378	DEL	3	simple repeat	T	21
Chr4	3779465	3779466	-	CT	C	Chr4	4113874	4113874	DEL	1	simple repeat	T	20
Chr4	3779963	3779964	-	CT	C	Chr4	4114371	4114371	DEL	1	simple repeat	T	19
Chr4	3780460	3780461	-	CT	C	Chr4	4114867	4114867	DEL	1	simple repeat	T	21
Chr4	3780959	3780961	-	CTT	C	Chr4	4115365	4115365	DEL	2	simple repeat	T	20
Chr4	3781457	3781459	-	CTT	C	Chr4	4115861	4115861	DEL	2	simple repeat	T	21
Chr4	3781956	3781957	-	CT	C	Chr4	4116358	4116358	DEL	1	simple repeat	T	20
Chr4	3782454	3782456	-	CTT	C	Chr4	4116855	4116855	DEL	2	simple repeat	T	20
Chr4	3782952	3782953	-	CT	C	Chr4	4117351	4117351	DEL	1	simple repeat	T	19
Chr4	3783950	3783952	-	GTT	G	Chr4	4118348	4118348	DEL	2	simple repeat	T	18
Chr4	3784446	3784447	-	CT	C	Chr4	4118842	4118842	DEL	1	simple repeat	T	19
Chr4	3785443	3785444	-	GT	G	Chr4	4119838	4119838	DEL	1	simple repeat	T	18
Chr4	3785941	3785942	-	GT	G	Chr4	4120335	4120335	DEL	1	simple repeat	T	18
Chr4	3786437	3786438	-	CT	C	Chr4	4120830	4120830	DEL	1	simple repeat	T	20
Chr4	3786937	3786938	-	GT	G	Chr4	4121329	4121329	DEL	1	simple repeat	T	18
Chr4	3787433	3787434	-	CT	C	Chr4	4121824	4121824	DEL	1	simple repeat	T	20
Chr4	3787931	3787931	-	C	CTT	Chr4	4122321	4122323	INS	2	simple repeat	T	20
Chr4	3788431	3788433	-	GTT	G	Chr4	4122823	4122823	DEL	2	simple repeat	T	18
Chr4	3788927	3788928	-	CT	C	Chr4	4123317	4123317	DEL	1	simple repeat	T	19
Chr4	3789922	3789923	-	CT	C	Chr4	4124311	4124311	DEL	1	simple repeat	T	21
Chr4	3790421	3790422	-	CT	C	Chr4	4124809	4124809	DEL	1	simple repeat	T	19
Chr4	3790918	3790919	-	CT	C	Chr4	4125305	4125305	DEL	1	simple repeat	T	21
Chr4	3791417	3791419	-	CTT	C	Chr4	4125803	4125803	DEL	2	simple repeat	T	19
Chr4	3793411	3793412	-	GT	G	Chr4	4127795	4127795	DEL	1	simple repeat	T	18
Chr4	3794903	3794904	-	CT	C	Chr4	4129286	4129286	DEL	1	simple repeat	T	20
Chr4	3795403	3795404	-	GT	G	Chr4	4129785	4129785	DEL	1	simple repeat	T	18
Chr4	3796399	3796400	-	GT	G	Chr4	4130780	4130780	DEL	1	simple repeat	T	18
Chr4	3797891	3797893	-	CTT	C	Chr4	4132271	4132271	DEL	2	simple repeat	T	20
Chr4	3798391	3798392	-	GT	G	Chr4	4132769	4132769	DEL	1	simple repeat	T	18
Chr4	3798887	3798888	-	CT	C	Chr4	4133264	4133264	DEL	1	simple repeat	T	21
Chr4	3799388	3799390	-	GTT	G	Chr4	4133764	4133764	DEL	2	simple repeat	T	18
Chr4	3799884	3799886	-	CTT	C	Chr4	4134258	4134258	DEL	2	simple repeat	T	21
Chr4	3800383	3800384	-	CT	C	Chr4	4134755	4134755	DEL	1	simple repeat	T	20
Chr4	3800881	3800882	-	CT	C	Chr4	4135252	4135252	DEL	1	simple repeat	T	20
Chr4	3801381	3801382	-	GT	G	Chr4	4135751	4135751	DEL	1	simple repeat	T	18
Chr4	3801877	3801878	-	CT	C	Chr4	4136246	4136246	DEL	1	simple repeat	T	20
Chr4	3802375	3802376	-	CT	C	Chr4	4136743	4136743	DEL	1	simple repeat	T	20
Chr4	3803371	3803372	-	CT	C	Chr4	4137738	4137738	DEL	1	simple repeat	T	20
Chr4	3804865	3804867	-	CTT	C	Chr4	4139231	4139231	DEL	2	simple repeat	T	20
Chr4	3805365	3805367	-	GTT	G	Chr4	4139729	4139729	DEL	2	simple repeat	T	18
Chr4	3805861	3805862	-	CT	C	Chr4	4140223	4140223	DEL	1	simple repeat	T	21
Chr4	3806361	3806362	-	CT	C	Chr4	4140722	4140722	DEL	1	simple repeat	T	20
Chr4	3807356	3807359	-	CTTT	C	Chr4	4141716	4141716	DEL	3	simple repeat	T	21
Chr4	3807857	3807858	-	GT	G	Chr4	4142214	4142214	DEL	1	simple repeat	T	18
Chr4	3808353	3808355	-	CTT	C	Chr4	4142709	4142709	DEL	2	simple repeat	T	20
Chr4	3808853	3808854	-	GT	G	Chr4	4143207	4143207	DEL	1	simple repeat	T	18
Chr4	3809349	3809350	-	CT	C	Chr4	4143702	4143702	DEL	1	simple repeat	T	21
Chr4	3809850	3809851	-	GT	G	Chr4	4144202	4144202	DEL	1	simple repeat	T	18
Chr4	3810346	3810348	-	CTT	C	Chr4	4144697	4144697	DEL	2	simple repeat	T	20
Chr4	3812338	3812340	-	CTT	C	Chr4	4146687	4146687	DEL	2	simple repeat	T	21
Chr4	3814334	3814335	-	GT	G	Chr4	4148681	4148681	DEL	1	simple repeat	T	18
Chr4	3815328	3815329	-	CT	C	Chr4	4149674	4149674	DEL	1	simple repeat	T	21
Chr4	3815827	3815828	-	CT	C	Chr4	4150172	4150172	DEL	1	simple repeat	T	21
Chr4	3816825	3816827	-	CTT	C	Chr4	4151169	4151169	DEL	2	simple repeat	T	21
Chr4	3817324	3817326	-	CTT	C	Chr4	4151666	4151666	DEL	2	simple repeat	T	21
Chr4	3817825	3817826	-	GT	G	Chr4	4152165	4152165	DEL	1	simple repeat	T	18
Chr4	3818819	3818821	-	CTT	C	Chr4	4153158	4153158	DEL	2	simple repeat	T	21
Chr4	3819318	3819319	-	CT	C	Chr4	4153655	4153655	DEL	1	simple repeat	T	21
Chr4	3820814	3820815	-	CT	C	Chr4	4155150	4155150	DEL	1	simple repeat	T	20
Chr4	3821312	3821313	-	CT	C	Chr4	4155647	4155647	DEL	1	simple repeat	T	21
Chr4	3822808	3822810	-	CTT	C	Chr4	4157142	4157142	DEL	2	simple repeat	T	20
Chr4	3823805	3823807	-	CTT	C	Chr4	4158137	4158137	DEL	2	simple repeat	T	19
Chr4	3824800	3824801	-	CT	C	Chr4	4159130	4159130	DEL	1	simple repeat	T	19
Chr4	3825297	3825299	-	CTT	C	Chr4	4159626	4159626	DEL	2	simple repeat	T	20
Chr4	3825796	3825796	-	C	CT	Chr4	4160123	4160124	INS	1	simple repeat	T	20
Chr4	3826294	3826295	-	CT	C	Chr4	4160622	4160622	DEL	1	simple repeat	T	20
Chr4	3826793	3826794	-	CT	C	Chr4	4161120	4161120	DEL	1	simple repeat	T	20
Chr4	3827291	3827292	-	CT	C	Chr4	4161617	4161617	DEL	1	simple repeat	T	20
Chr4	3827789	3827790	-	CT	C	Chr4	4162114	4162114	DEL	1	simple repeat	T	20
Chr4	3828287	3828288	-	CT	C	Chr4	4162611	4162611	DEL	1	simple repeat	T	19
Chr4	3828784	3828785	-	CT	C	Chr4	4163107	4163107	DEL	1	simple repeat	T	20
Chr4	3829282	3829283	-	CT	C	Chr4	4163604	4163604	DEL	1	simple repeat	T	20
Chr4	3829780	3829781	-	CT	C	Chr4	4164101	4164101	DEL	1	simple repeat	T	20
Chr4	3830776	3830778	-	CTT	C	Chr4	4165096	4165096	DEL	2	simple repeat	T	20
Chr4	3831274	3831275	-	CT	C	Chr4	4165592	4165592	DEL	1	simple repeat	T	20
Chr4	3831772	3831773	-	CT	C	Chr4	4166089	4166089	DEL	1	simple repeat	T	19
Chr4	3832269	3832270	-	CT	C	Chr4	4166585	4166585	DEL	1	simple repeat	T	20
Chr4	3832767	3832768	-	CT	C	Chr4	4167082	4167082	DEL	1	simple repeat	T	20
Chr4	3833265	3833265	-	C	CT	Chr4	4167579	4167580	INS	1	simple repeat	T	20
Chr4	3833763	3833763	-	C	CT	Chr4	4168078	4168079	INS	1	simple repeat	T	20
Chr4	3834261	3834263	-	CTT	C	Chr4	4168577	4168577	DEL	2	simple repeat	T	20
Chr4	3835755	3835757	-	CTT	C	Chr4	4170069	4170069	DEL	2	simple repeat	T	20
Chr4	3836742	3836743	-	CT	C	Chr4	4171054	4171054	DEL	1	simple repeat	T	20
Chr4	3837240	3837242	-	CTT	C	Chr4	4171551	4171551	DEL	2	simple repeat	T	20
Chr4	3837707	3837709	-	CTT	C	Chr4	4172016	4172016	DEL	2	simple repeat	T	20
Chr4	3838701	3838701	-	C	CT	Chr4	4173008	4173009	INS	1	simple repeat	T	20
Chr4	3839199	3839200	-	CT	C	Chr4	4173507	4173507	DEL	1	simple repeat	T	20
Chr4	3840193	3840194	-	CT	C	Chr4	4174500	4174500	DEL	1	simple repeat	T	20
Chr4	3841189	3841190	-	CT	C	Chr4	4175495	4175495	DEL	1	simple repeat	T	20
Chr4	3842681	3842681	-	C	CT	Chr4	4176986	4176987	INS	1	simple repeat	T	20
Chr4	3843679	3843681	-	CTT	C	Chr4	4177985	4177985	DEL	2	simple repeat	T	20
Chr4	3844177	3844179	-	CTT	C	Chr4	4178481	4178481	DEL	2	simple repeat	T	20
Chr4	3844675	3844676	-	CT	C	Chr4	4178977	4178977	DEL	1	simple repeat	T	20
Chr4	3845171	3845172	-	CT	C	Chr4	4179472	4179472	DEL	1	simple repeat	T	20
Chr4	3845669	3845671	-	CTT	C	Chr4	4179969	4179969	DEL	2	simple repeat	T	19
Chr4	3847662	3847664	-	CTT	C	Chr4	4181960	4181960	DEL	2	simple repeat	T	20
Chr4	3848129	3848131	-	CTT	C	Chr4	4182425	4182425	DEL	2	simple repeat	T	20
Chr4	3848629	3848630	-	GT	G	Chr4	4182923	4182923	DEL	1	simple repeat	T	17
Chr4	3849093	3849094	-	CT	C	Chr4	4183386	4183386	DEL	1	simple repeat	T	20
Chr4	3850085	3850086	-	CT	C	Chr4	4184377	4184377	DEL	1	simple repeat	T	19
Chr4	3850584	3850586	-	CTT	C	Chr4	4184875	4184875	DEL	2	simple repeat	T	20
Chr4	3851082	3851084	-	CTT	C	Chr4	4185371	4185371	DEL	2	simple repeat	T	20
Chr4	3852080	3852082	-	CTT	C	Chr4	4186367	4186367	DEL	2	simple repeat	T	20
Chr4	3853076	3853077	-	CT	C	Chr4	4187361	4187361	DEL	1	simple repeat	T	20
Chr4	3853574	3853575	-	CT	C	Chr4	4187858	4187858	DEL	1	simple repeat	T	20
Chr4	3854072	3854073	-	CT	C	Chr4	4188355	4188355	DEL	1	simple repeat	T	20
Chr4	3854570	3854571	-	CT	C	Chr4	4188852	4188852	DEL	1	simple repeat	T	20
Chr4	3855070	3855071	-	CT	C	Chr4	4189351	4189351	DEL	1	simple repeat	T	20
Chr4	3855568	3855569	-	CT	C	Chr4	4189848	4189848	DEL	1	simple repeat	T	20
Chr4	3856066	3856067	-	CT	C	Chr4	4190345	4190345	DEL	1	simple repeat	T	20
Chr4	3856564	3856565	-	CT	C	Chr4	4190842	4190842	DEL	1	simple repeat	T	20
Chr4	3857031	3857032	-	CT	C	Chr4	4191308	4191308	DEL	1	simple repeat	T	20
Chr4	3858024	3858026	-	CTT	C	Chr4	4192300	4192300	DEL	2	simple repeat	T	20
Chr4	3858522	3858523	-	CT	C	Chr4	4192796	4192796	DEL	1	simple repeat	T	20
Chr4	3859487	3859488	-	CT	C	Chr4	4193760	4193760	DEL	1	simple repeat	T	20
Chr4	3860452	3860454	-	CTT	C	Chr4	4194724	4194724	DEL	2	simple repeat	T	20
Chr4	3860950	3860951	-	CT	C	Chr4	4195220	4195220	DEL	1	simple repeat	T	20
Chr4	3861448	3861449	-	CT	C	Chr4	4195717	4195717	DEL	1	simple repeat	T	20
Chr4	3861915	3861917	-	CTT	C	Chr4	4196183	4196183	DEL	2	simple repeat	T	20
Chr4	3862413	3862415	-	CTT	C	Chr4	4196679	4196679	DEL	2	simple repeat	T	20
Chr4	3862911	3862912	-	CT	C	Chr4	4197175	4197175	DEL	1	simple repeat	T	20
Chr4	3863876	3863878	-	CTT	C	Chr4	4198139	4198139	DEL	2	simple repeat	T	20
Chr4	3864374	3864376	-	CTT	C	Chr4	4198635	4198635	DEL	2	simple repeat	T	20
Chr4	3864872	3864873	-	CT	C	Chr4	4199131	4199131	DEL	1	simple repeat	T	20
Chr4	3866366	3866367	-	CT	C	Chr4	4200624	4200624	DEL	1	simple repeat	T	20
Chr4	3866866	3866867	-	CT	C	Chr4	4201123	4201123	DEL	1	simple repeat	T	20
Chr4	3867364	3867366	-	CTT	C	Chr4	4201620	4201620	DEL	2	simple repeat	T	20
Chr4	3867862	3867863	-	CT	C	Chr4	4202116	4202116	DEL	1	simple repeat	T	20
Chr4	3868329	3868330	-	CT	C	Chr4	4202582	4202582	DEL	1	simple repeat	T	20
Chr4	3868827	3868828	-	CT	C	Chr4	4203079	4203079	DEL	1	simple repeat	T	20
Chr4	3869325	3869325	-	C	CT	Chr4	4203576	4203577	INS	1	simple repeat	T	20
Chr4	3869823	3869825	-	CTT	C	Chr4	4204075	4204075	DEL	2	simple repeat	T	20
Chr4	3870323	3870325	-	CTT	C	Chr4	4204573	4204573	DEL	2	simple repeat	T	20
Chr4	3870823	3870824	-	CT	C	Chr4	4205071	4205071	DEL	1	simple repeat	T	20
Chr4	3871321	3871322	-	CT	C	Chr4	4205568	4205568	DEL	1	simple repeat	T	20
Chr4	3871819	3871821	-	CTT	C	Chr4	4206065	4206065	DEL	2	simple repeat	T	20
Chr4	3872815	3872816	-	CT	C	Chr4	4207059	4207059	DEL	1	simple repeat	T	20
Chr4	3873313	3873314	-	CT	C	Chr4	4207556	4207556	DEL	1	simple repeat	T	20
Chr4	3873811	3873812	-	CT	C	Chr4	4208053	4208053	DEL	1	simple repeat	T	20
Chr4	3874309	3874311	-	CTT	C	Chr4	4208550	4208550	DEL	2	simple repeat	T	20
Chr4	3874807	3874809	-	CTT	C	Chr4	4209046	4209046	DEL	2	simple repeat	T	20
Chr4	3875305	3875307	-	CTT	C	Chr4	4209542	4209542	DEL	2	simple repeat	T	20
Chr4	3875803	3875804	-	CT	C	Chr4	4210038	4210038	DEL	1	simple repeat	T	20
Chr4	3876301	3876302	-	CT	C	Chr4	4210535	4210535	DEL	1	simple repeat	T	19
Chr4	3925890	3925890	-	C	CG	Chr4	4260123	4260124	INS	1	simple repeat	G	14
Chr4	3953617	3953618	-	CT	C	Chr4	4287851	4287851	DEL	1	simple repeat	T	13
Chr4	4005099	4005100	-	TA	T	Chr4	4339332	4339332	DEL	1	simple repeat	A	14
Chr4	4015280	4015281	-	TA	T	Chr4	4349512	4349512	DEL	1	simple repeat	A	17
Chr4	4079793	4079794	-	CT	C	Chr4	4414024	4414024	DEL	1	simple repeat	T	11
Chr4	4089112	4089114	-	GAA	G	Chr4	4423342	4423342	DEL	2	simple repeat	A	17
Chr4	4154509	4154510	-	GT	G	Chr4	4488737	4488737	DEL	1	simple repeat	T	12
Chr4	4244981	4244982	-	CA	C	Chr4	4579208	4579208	DEL	1	simple repeat	A	14
Chr4	4272563	4272564	-	GA	G	Chr4	4606789	4606789	DEL	1	simple repeat	A	19
Chr4	4353103	4353104	-	CT	C	Chr4	4687328	4687328	DEL	1	simple repeat	T	12
Chr4	4433088	4433089	-	TC	T	Chr4	4767312	4767312	DEL	1	simple repeat	C	15
Chr4	4466085	4466634	-	-	-	Chr4	4800308	4802274	INS	1417	simple repeat	AAG	42
Chr4	4466645	4466645	-	C	CAGA	Chr4	4802285	4802288	INS	3	simple repeat	AGA	21
Chr4	4518397	4518398	-	GT	G	Chr4	4854040	4854040	DEL	1	simple repeat	T	13
Chr4	4522468	4522468	-	T	TC	Chr4	4858110	4858111	INS	1	simple repeat	C	10
Chr4	4575319	4575319	-	G	GA	Chr4	4910962	4910963	INS	1	simple repeat	A	21
Chr4	4652325	4652327	-	CTT	C	Chr4	4987969	4987969	DEL	2	simple repeat	T	27
Chr4	4680259	4680263	-	CTTTT	C	Chr4	5015901	5015901	DEL	4	simple repeat	T	23
Chr4	4697468	4697468	-	T	TG	Chr4	5033106	5033107	INS	1	simple repeat	G	10
Chr4	6641208	6641210	-	GAA	G	Chr4	6976847	6976847	DEL	2	simple repeat	A	29
Chr4	6650282	6650288	-	GAAAAAA	G	Chr4	6985919	6985919	DEL	6	simple repeat	A	29
Chr4	7179608	7179612	-	GAAAA	G	Chr4	7515239	7515239	DEL	4	simple repeat	A	23
Chr4	7188580	7188581	-	GA	G	Chr4	7524207	7524207	DEL	1	simple repeat	A	30
Chr4	7188724	7188725	-	GA	G	Chr4	7524350	7524350	DEL	1	simple repeat	A	15
Chr4	7210623	7210624	-	TA	T	Chr4	7546248	7546248	DEL	1	simple repeat	A	15
Chr4	7468815	7468815	-	C	CT	Chr4	7804439	7804440	INS	1	simple repeat	T	22
Chr4	7469869	7469870	-	CT	C	Chr4	7805494	7805494	DEL	1	simple repeat	T	12
Chr4	7610180	7610181	-	TA	T	Chr4	7945804	7945804	DEL	1	simple repeat	A	14
Chr4	7664843	7664843	-	T	TA	Chr4	8000466	8000467	INS	1	simple repeat	A	21
Chr4	7665909	7665910	-	CA	C	Chr4	8001533	8001533	DEL	1	simple repeat	A	13
Chr4	7671244	7671245	-	AT	A	Chr4	8006867	8006867	DEL	1	simple repeat	T	15
Chr4	7780485	7780486	-	CA	C	Chr4	8116107	8116107	DEL	1	simple repeat	A	21
Chr4	7797526	7797528	-	CTT	C	Chr4	8133147	8133147	DEL	2	simple repeat	T	13
Chr4	7827313	7827314	-	CT	C	Chr4	8162932	8162932	DEL	1	simple repeat	T	22
Chr4	7876841	7876843	-	CTT	C	Chr4	8212459	8212459	DEL	2	simple repeat	T	12
Chr4	7934480	7934481	-	CT	C	Chr4	8270096	8270096	DEL	1	simple repeat	T	19
Chr4	8000837	8000838	-	CA	C	Chr4	8336452	8336452	DEL	1	simple repeat	A	11
Chr4	8006909	8006910	-	AT	A	Chr4	8342523	8342523	DEL	1	simple repeat	T	13
Chr4	8073415	8073423	-	CGAGAGAGA	C	Chr4	8409028	8409028	DEL	8	simple repeat	GA	80
Chr4	8100372	8100373	-	CT	C	Chr4	8435977	8435977	DEL	1	simple repeat	T	19
Chr4	8104540	8104541	-	TA	T	Chr4	8440144	8440144	DEL	1	simple repeat	A	13
Chr4	8107165	8107166	-	CT	C	Chr4	8442768	8442768	DEL	1	simple repeat	T	16
Chr4	8109074	8109075	-	CT	C	Chr4	8444676	8444676	DEL	1	simple repeat	T	15
Chr4	8111517	8111518	-	CT	C	Chr4	8447118	8447118	DEL	1	simple repeat	T	16
Chr4	8112471	8112472	-	CT	C	Chr4	8448071	8448071	DEL	1	simple repeat	T	17
Chr4	8194368	8194369	-	GT	G	Chr4	8529967	8529967	DEL	1	simple repeat	T	14
Chr4	8203084	8203084	-	A	AC	Chr4	8538682	8538683	INS	1	simple repeat	C	19
Chr4	8230254	8230254	-	A	AC	Chr4	8565853	8565854	INS	1	simple repeat	C	13
Chr4	8244689	8244689	-	T	TA	Chr4	8580289	8580290	INS	1	simple repeat	A	16
Chr4	8262233	8262233	-	G	GC	Chr4	8597834	8597835	INS	1	simple repeat	C	10
Chr4	8300204	8300204	-	T	TC	Chr4	8635806	8635807	INS	1	simple repeat	C	9
Chr4	8341764	8341764	-	G	GA	Chr4	8677367	8677368	INS	1	simple repeat	A	17
Chr4	8360106	8360107	-	CT	C	Chr4	8695710	8695710	DEL	1	simple repeat	T	12
Chr4	8360962	8360963	-	AT	A	Chr4	8696565	8696565	DEL	1	simple repeat	T	13
Chr4	8365183	8365184	-	AT	A	Chr4	8700785	8700785	DEL	1	simple repeat	T	11
Chr4	8391898	8391899	-	AC	A	Chr4	8727499	8727499	DEL	1	simple repeat	C	13
Chr4	8416177	8416178	-	CT	C	Chr4	8751777	8751777	DEL	1	simple repeat	T	12
Chr4	8420926	8420927	-	AT	A	Chr4	8756523	8756523	DEL	1	simple repeat	T	20
Chr4	8547661	8547662	-	CT	C	Chr4	8883257	8883257	DEL	1	simple repeat	T	15
Chr4	8573463	8573463	-	G	GA	Chr4	8909058	8909059	INS	1	simple repeat	A	24
Chr4	8637749	8637752	-	CTTT	C	Chr4	8973345	8973345	DEL	3	simple repeat	T	16
Chr4	8672543	8672543	-	C	CA	Chr4	9008136	9008137	INS	1	simple repeat	A	25
Chr4	8683558	8683559	-	GT	G	Chr4	9019152	9019152	DEL	1	simple repeat	T	11
Chr4	8739906	8739912	-	CGAGAGA	C	Chr4	9075499	9075499	DEL	6	simple repeat	GA	54
Chr4	8780861	8780862	-	CT	C	Chr4	9116448	9116448	DEL	1	simple repeat	T	11
Chr4	8793056	8793057	-	CA	C	Chr4	9128642	9128642	DEL	1	simple repeat	A	13
Chr4	8808984	8808985	-	TA	T	Chr4	9144569	9144569	DEL	1	simple repeat	A	15
Chr4	8811732	8811733	-	TA	T	Chr4	9147316	9147316	DEL	1	simple repeat	A	14
Chr4	8834807	8834808	-	CT	C	Chr4	9170390	9170390	DEL	1	simple repeat	T	14
Chr4	8850289	8850291	-	CTT	C	Chr4	9185871	9185871	DEL	2	simple repeat	T	12
Chr4	8863911	8863912	-	TA	T	Chr4	9199491	9199491	DEL	1	simple repeat	A	16
Chr4	8882753	8882753	-	C	CTA	Chr4	9218332	9218334	INS	2	simple repeat	TA	26
Chr4	8896993	8896999	-	AAGAGAG	A	Chr4	9232574	9232574	DEL	6	simple repeat	AG	68
Chr4	8930961	8930962	-	GT	G	Chr4	9266536	9266536	DEL	1	simple repeat	T	14
Chr4	8934442	8934445	-	GTTT	G	Chr4	9270016	9270016	DEL	3	simple repeat	T	33
Chr4	8959546	8959548	-	GGA	G	Chr4	9295117	9295117	DEL	2	simple repeat	GA	25
Chr4	8983738	8983739	-	AT	A	Chr4	9319307	9319307	DEL	1	simple repeat	T	13
Chr4	9011286	9011287	-	AT	A	Chr4	9346854	9346854	DEL	1	simple repeat	T	16
Chr4	9081253	9081254	-	GA	G	Chr4	9416820	9416820	DEL	1	simple repeat	A	12
Chr4	9089083	9089084	-	CA	C	Chr4	9424649	9424649	DEL	1	simple repeat	A	15
Chr4	9093834	9093836	-	AAG	A	Chr4	9429399	9429399	DEL	2	simple repeat	A	15
Chr4	9093837	9093837	-	A	G	Chr4	9429400	9429400	SNP	-	simple repeat	A	12
Chr4	9094234	9094235	-	TC	T	Chr4	9429797	9429797	DEL	1	simple repeat	C	12
Chr4	9112327	9112327	-	T	TA	Chr4	9447889	9447890	INS	1	simple repeat	A	16
Chr4	9212339	9212340	-	CT	C	Chr4	9547902	9547902	DEL	1	simple repeat	T	14
Chr4	9261871	9261871	-	G	GATTCCATTCCATTCCATTCCATTCCATTCCATTCCATTCCATTCCATTCCATTCCATTCCATTCCATTCCATTCCATTCCATTCCATTCCATTCCATTCCATTCCATTCCATTCCATTCCATTCCATTCCATTCCATTCCATTCCATTCCATTCCATTCCATTCCATTCCATTCCATTCCATTCCATTCCATTCCATTCCATTCCATTCCATTCCATTCCATTCCATTCCATTCCATTCCATTCCATTCAAAAAAAAAAAAAAAAAAAAAAAAAAAAAAAAAAAAAAAAAAAAAAAAAAAAAAAAAAAAAAAAAAAAAAAAAAAAAAAAAAAAAAAAAAAAAAAAAAAAAAAAAAAAAAAAAAAAAAAAAAA	Chr4	9597433	9597805	INS	372	assembly process	-	-
Chr4	9268154	9268155	-	GA	G	Chr4	9604088	9604088	DEL	1	simple repeat	A	13
Chr4	9268223	9268224	-	CT	C	Chr4	9604156	9604156	DEL	1	simple repeat	T	11
Chr4	9275639	9275640	-	CA	C	Chr4	9611571	9611571	DEL	1	simple repeat	A	15
Chr4	9276375	9276375	-	T	TA	Chr4	9612306	9612307	INS	1	simple repeat	A	18
Chr4	9281564	9281564	-	C	CA	Chr4	9617496	9617497	INS	1	simple repeat	A	26
Chr4	9339031	9339031	-	T	TA	Chr4	9674964	9674965	INS	1	simple repeat	A	21
Chr4	9403796	9403797	-	CT	C	Chr4	9739730	9739730	DEL	1	simple repeat	T	12
Chr4	9431148	9431149	-	CA	C	Chr4	9767081	9767081	DEL	1	simple repeat	A	15
Chr4	9468539	9468540	-	TA	T	Chr4	9804471	9804471	DEL	1	simple repeat	A	13
Chr4	9478491	9478492	-	AT	A	Chr4	9814422	9814422	DEL	1	simple repeat	T	12
Chr4	9520897	9520897	-	T	TA	Chr4	9856827	9856828	INS	1	simple repeat	A	12
Chr4	9541177	9541178	-	CT	C	Chr4	9877108	9877108	DEL	1	simple repeat	T	14
Chr4	9586321	9586322	-	CT	C	Chr4	9922251	9922251	DEL	1	simple repeat	T	12
Chr4	9601259	9601259	-	C	CA	Chr4	9937187	9937188	INS	1	simple repeat	A	15
Chr4	9633001	9633002	-	TA	T	Chr4	9968930	9968930	DEL	1	simple repeat	A	14
Chr4	9671738	9671739	-	TA	T	Chr4	10007666	10007666	DEL	1	simple repeat	A	15
Chr4	9718829	9718829	-	C	CA	Chr4	10054756	10054757	INS	1	simple repeat	A	14
Chr4	9727778	9727779	-	CA	C	Chr4	10063706	10063706	DEL	1	simple repeat	A	14
Chr4	9745453	9745454	-	CA	C	Chr4	10081380	10081380	DEL	1	simple repeat	A	12
Chr4	9828692	9828693	-	GA	G	Chr4	10164618	10164618	DEL	1	simple repeat	A	13
Chr4	9867193	9867194	-	CT	C	Chr4	10203118	10203118	DEL	1	simple repeat	T	18
Chr4	9871944	9871945	-	GA	G	Chr4	10207868	10207868	DEL	1	simple repeat	A	14
Chr4	9904747	9904748	-	GT	G	Chr4	10240668	10240668	DEL	1	simple repeat	T	16
Chr4	9913374	9913375	-	GA	G	Chr4	10249294	10249294	DEL	1	simple repeat	A	13
Chr4	9957032	9957032	-	A	AT	Chr4	10292951	10292952	INS	1	simple repeat	T	17
Chr4	9959316	9959317	-	CA	C	Chr4	10295236	10295236	DEL	1	simple repeat	A	15
Chr4	9997213	9997214	-	GT	G	Chr4	10333130	10333130	DEL	1	simple repeat	T	15
Chr4	10004739	10004739	-	A	AT	Chr4	10340655	10340656	INS	1	simple repeat	T	16
Chr4	10067510	10067511	-	CT	C	Chr4	10403427	10403427	DEL	1	simple repeat	T	12
Chr4	10100716	10100717	-	CA	C	Chr4	10436632	10436632	DEL	1	simple repeat	A	18
Chr4	10153799	10153801	-	CAA	C	Chr4	10489714	10489714	DEL	2	simple repeat	A	16
Chr4	10159688	10159688	-	T	TA	Chr4	10495601	10495602	INS	1	simple repeat	A	16
Chr4	10261353	10261354	-	AT	A	Chr4	10597267	10597267	DEL	1	simple repeat	T	11
Chr4	10285726	10285727	-	GT	G	Chr4	10621639	10621639	DEL	1	simple repeat	T	21
Chr4	10290981	10290982	-	GT	G	Chr4	10626893	10626893	DEL	1	simple repeat	T	11
Chr4	10336015	10336017	-	CAA	C	Chr4	10671926	10671926	DEL	2	simple repeat	A	28
Chr4	10403428	10403429	-	CT	C	Chr4	10739337	10739337	DEL	1	simple repeat	T	12
Chr4	10425880	10425881	-	AT	A	Chr4	10761788	10761788	DEL	1	simple repeat	T	15
Chr4	10437688	10437688	-	T	TTA	Chr4	10773595	10773597	INS	2	simple repeat	TA	30
Chr4	10452533	10452534	-	CA	C	Chr4	10788442	10788442	DEL	1	simple repeat	A	15
Chr4	10459314	10459315	-	CT	C	Chr4	10795222	10795222	DEL	1	simple repeat	T	14
Chr4	10482747	10482748	-	GT	G	Chr4	10818654	10818654	DEL	1	simple repeat	T	14
Chr4	10513657	10513658	-	GT	G	Chr4	10849563	10849563	DEL	1	simple repeat	T	19
Chr4	10515027	10515028	-	GT	G	Chr4	10850932	10850932	DEL	1	simple repeat	T	37
Chr4	10550745	10550746	-	CT	C	Chr4	10886649	10886649	DEL	1	simple repeat	T	12
Chr4	10694384	10694385	-	TA	T	Chr4	11030287	11030287	DEL	1	simple repeat	A	12
Chr4	10712219	10712219	-	C	CA	Chr4	11048121	11048122	INS	1	simple repeat	A	24
Chr4	10775472	10775473	-	GT	G	Chr4	11111375	11111375	DEL	1	simple repeat	T	12
Chr4	10835240	10835241	-	GA	G	Chr4	11171142	11171142	DEL	1	simple repeat	A	15
Chr4	10870119	10870119	-	G	GT	Chr4	11206020	11206021	INS	1	simple repeat	T	20
Chr4	10882516	10882517	-	CA	C	Chr4	11218418	11218418	DEL	1	simple repeat	A	13
Chr4	10888565	10888565	-	A	AT	Chr4	11224466	11224467	INS	1	simple repeat	T	20
Chr4	10895042	10895043	-	GT	G	Chr4	11230944	11230944	DEL	1	simple repeat	T	20
Chr4	10899482	10899482	-	T	TA	Chr4	11235383	11235384	INS	1	simple repeat	A	34
Chr4	10899872	10899873	-	TA	T	Chr4	11235774	11235774	DEL	1	simple repeat	A	14
Chr4	10947216	10947216	-	C	CT	Chr4	11283117	11283118	INS	1	simple repeat	T	11
Chr4	11002155	11002156	-	CT	C	Chr4	11338057	11338057	DEL	1	simple repeat	T	19
Chr4	11019856	11019856	-	G	GT	Chr4	11355757	11355758	INS	1	simple repeat	T	18
Chr4	11058693	11058693	-	C	CA	Chr4	11394595	11394596	INS	1	simple repeat	A	21
Chr4	11088194	11088194	-	C	CTA	Chr4	11424097	11424099	INS	2	simple repeat	TA	31
Chr4	11112323	11112324	-	GA	G	Chr4	11448228	11448228	DEL	1	simple repeat	A	15
Chr4	11124174	11124175	-	GA	G	Chr4	11460078	11460078	DEL	1	simple repeat	A	12
Chr4	11142429	11142429	-	A	AT	Chr4	11478332	11478333	INS	1	simple repeat	T	21
Chr4	11146698	11146698	-	G	GT	Chr4	11482602	11482603	INS	1	simple repeat	T	18
Chr4	11200451	11200452	-	GT	G	Chr4	11536356	11536356	DEL	1	simple repeat	T	14
Chr4	11222838	11222839	-	GT	G	Chr4	11558742	11558742	DEL	1	simple repeat	T	11
Chr4	11297437	11297438	-	GA	G	Chr4	11633340	11633340	DEL	1	simple repeat	A	12
Chr4	11307019	11307019	-	A	ACATTCCATTCCATTCTTGGCATTCCAGATTGCCCATTCCATTCCAGGGTCCATTCCATTTTCTATTCCTACTTCAGATTCCATGTCCATGGTTGTCCATTCCATTCCATTCCATTCCATTCCATTCCATTCCATTCCATTCCATTCCATTCCATTCCATTCCATTCCATTCCATTCCATTCCATTCCATTCCATTCCATTCCATTCCATTCCATTCCATTCCATTCCATTCCATTCCATTCCATTCCATTCCATTCCATTCCATTCCATTCCATTCCATTCCATTCCATTCCATTCCATTCCATTCCATTCCATTCCATTCCATTCCATTCCATTCCATTCCATTCCATTCCATTCCATTCCATTCCATTCCATTCCATTCCATTCCATTCCATTCCATTCCATTCCATTCCATTCCATTCCATTCCATTCCATTCCATTCCATTCCATTCCATTCCATTCCATTCCATTCCATTCCATTCCATTCCATTC	Chr4	11642921	11643412	INS	491	assembly process	-	-
Chr4	11321163	11321164	-	CT	C	Chr4	11657556	11657556	DEL	1	simple repeat	T	14
Chr4	11341257	11341258	-	GT	G	Chr4	11677649	11677649	DEL	1	simple repeat	T	20
Chr4	11359569	11359571	-	TAA	T	Chr4	11695960	11695960	DEL	2	simple repeat	A	17
Chr4	11390115	11390116	-	CA	C	Chr4	11726504	11726504	DEL	1	simple repeat	A	20
Chr4	11402663	11402664	-	GA	G	Chr4	11739051	11739051	DEL	1	simple repeat	A	16
Chr4	11421076	11421076	-	T	TC	Chr4	11757463	11757464	INS	1	simple repeat	C	10
Chr4	11460636	11460637	-	CT	C	Chr4	11797024	11797024	DEL	1	simple repeat	T	15
Chr4	11484735	11484735	-	T	TAA	Chr4	11821122	11821124	INS	2	simple repeat	A	30
Chr4	11491888	11491889	-	GA	G	Chr4	11828277	11828277	DEL	1	simple repeat	A	13
Chr4	11500150	11500151	-	AC	A	Chr4	11836538	11836538	DEL	1	simple repeat	C	21
Chr4	11510069	11510070	-	CA	C	Chr4	11846456	11846456	DEL	1	simple repeat	A	19
Chr4	11553065	11553066	-	CT	C	Chr4	11889451	11889451	DEL	1	simple repeat	T	17
Chr4	11558094	11558094	-	G	GA	Chr4	11894479	11894480	INS	1	simple repeat	A	17
Chr4	11593222	11593223	-	CA	C	Chr4	11929608	11929608	DEL	1	simple repeat	A	13
Chr4	11604881	11604882	-	AT	A	Chr4	11941266	11941266	DEL	1	simple repeat	T	12
Chr4	11635039	11635040	-	CA	C	Chr4	11971423	11971423	DEL	1	simple repeat	A	15
Chr4	11687020	11687020	-	A	AT	Chr4	12023403	12023404	INS	1	simple repeat	T	21
Chr4	11712692	11712693	-	AT	A	Chr4	12049076	12049076	DEL	1	simple repeat	T	13
Chr4	11734944	11734945	-	CT	C	Chr4	12071327	12071327	DEL	1	simple repeat	T	12
Chr4	11802461	11802462	-	GA	G	Chr4	12138843	12138843	DEL	1	simple repeat	A	14
Chr4	11824030	11824031	-	GT	G	Chr4	12160411	12160411	DEL	1	simple repeat	T	11
Chr4	11842833	11842834	-	CT	C	Chr4	12179213	12179213	DEL	1	simple repeat	T	14
Chr4	11845539	11845539	-	C	CA	Chr4	12181918	12181919	INS	1	simple repeat	A	18
Chr4	11884689	11884689	-	C	CT	Chr4	12221069	12221070	INS	1	simple repeat	T	24
Chr4	11892740	11892741	-	CT	C	Chr4	12229121	12229121	DEL	1	simple repeat	T	14
Chr4	11930534	11930535	-	GT	G	Chr4	12266914	12266914	DEL	1	simple repeat	T	14
Chr4	11943986	11943987	-	CT	C	Chr4	12280365	12280365	DEL	1	simple repeat	T	13
Chr4	11994907	11994908	-	CA	C	Chr4	12331285	12331285	DEL	1	simple repeat	A	18
Chr4	11998232	11998233	-	AT	A	Chr4	12334609	12334609	DEL	1	simple repeat	T	21
Chr4	12005081	12005082	-	CA	C	Chr4	12341457	12341457	DEL	1	simple repeat	A	12
Chr4	12108962	12108963	-	CT	C	Chr4	12445337	12445337	DEL	1	simple repeat	T	14
Chr4	12137864	12137864	-	C	CA	Chr4	12474238	12474239	INS	1	simple repeat	A	15
Chr4	12157498	12157499	-	CA	C	Chr4	12493873	12493873	DEL	1	simple repeat	A	13
Chr4	12164701	12164701	-	C	CA	Chr4	12501075	12501076	INS	1	simple repeat	A	23
Chr4	12172592	12172593	-	TA	T	Chr4	12508967	12508967	DEL	1	simple repeat	A	13
Chr4	12179777	12179777	-	G	GTA	Chr4	12516151	12516153	INS	2	simple repeat	TA	19
Chr4	12183873	12183874	-	TA	T	Chr4	12520249	12520249	DEL	1	simple repeat	A	13
Chr4	12187736	12187737	-	CA	C	Chr4	12524111	12524111	DEL	1	simple repeat	A	11
Chr4	12255674	12255675	-	CT	C	Chr4	12592048	12592048	DEL	1	simple repeat	T	13
Chr4	12286528	12286529	-	TA	T	Chr4	12622901	12622901	DEL	1	simple repeat	A	16
Chr4	12299115	12299115	-	A	AT	Chr4	12635487	12635488	INS	1	simple repeat	T	17
Chr4	12302970	12302971	-	GT	G	Chr4	12639343	12639343	DEL	1	simple repeat	T	13
Chr4	12311611	12311611	-	G	GA	Chr4	12647983	12647984	INS	1	simple repeat	A	14
Chr4	12319145	12319146	-	TA	T	Chr4	12655518	12655518	DEL	1	simple repeat	A	14
Chr4	12319689	12319689	-	C	CA	Chr4	12656061	12656062	INS	1	simple repeat	A	12
Chr4	12355755	12355755	-	C	CT	Chr4	12692128	12692129	INS	1	simple repeat	T	13
Chr4	12365298	12365299	-	CA	C	Chr4	12701672	12701672	DEL	1	simple repeat	A	12
Chr4	12379495	12379496	-	AT	A	Chr4	12715868	12715868	DEL	1	simple repeat	T	19
Chr4	12394547	12394548	-	TA	T	Chr4	12730919	12730919	DEL	1	simple repeat	A	14
Chr4	12395324	12395325	-	CT	C	Chr4	12731695	12731695	DEL	1	simple repeat	T	21
Chr4	12472990	12472990	-	C	CT	Chr4	12809360	12809361	INS	1	simple repeat	T	13
Chr4	12486319	12486320	-	CT	C	Chr4	12822690	12822690	DEL	1	simple repeat	T	13
Chr4	12501386	12501387	-	CA	C	Chr4	12837756	12837756	DEL	1	simple repeat	A	13
Chr4	12505562	12505563	-	CT	C	Chr4	12841931	12841931	DEL	1	simple repeat	T	13
Chr4	12599163	12599164	-	CT	C	Chr4	12935531	12935531	DEL	1	simple repeat	T	13
Chr4	12599542	12599543	-	CA	C	Chr4	12935909	12935909	DEL	1	simple repeat	A	11
Chr4	12604760	12604761	-	CT	C	Chr4	12941126	12941126	DEL	1	simple repeat	T	12
Chr4	12647865	12647866	-	CA	C	Chr4	12984230	12984230	DEL	1	simple repeat	A	17
Chr4	12694648	12694648	-	T	TA	Chr4	13031012	13031013	INS	1	simple repeat	A	12
Chr4	12718273	12718275	-	CTT	C	Chr4	13054638	13054638	DEL	2	simple repeat	T	21
Chr4	12720205	12720206	-	CT	C	Chr4	13056568	13056568	DEL	1	simple repeat	T	15
Chr4	12825660	12825661	-	TA	T	Chr4	13162022	13162022	DEL	1	simple repeat	A	15
Chr4	12826880	12826880	-	G	GAT	Chr4	13163241	13163243	INS	2	simple repeat	AT	26
Chr4	12913023	12913024	-	AT	A	Chr4	13249388	13249388	DEL	1	simple repeat	T	15
Chr4	12923996	12923997	-	GA	G	Chr4	13260360	13260360	DEL	1	simple repeat	A	13
Chr4	12927318	12927318	-	T	TA	Chr4	13263681	13263682	INS	1	simple repeat	A	18
Chr4	12949735	12949736	-	TA	T	Chr4	13286099	13286099	DEL	1	simple repeat	A	12
Chr4	12964192	12964193	-	CA	C	Chr4	13300555	13300555	DEL	1	simple repeat	A	12
Chr4	12972197	12972198	-	GA	G	Chr4	13308559	13308559	DEL	1	simple repeat	A	18
Chr4	13072488	13072489	-	CA	C	Chr4	13408849	13408849	DEL	1	simple repeat	A	16
Chr4	13116068	13116069	-	TA	T	Chr4	13452428	13452428	DEL	1	simple repeat	A	22
Chr4	13181273	13181273	-	T	TA	Chr4	13517632	13517633	INS	1	simple repeat	A	15
Chr4	13275212	13275213	-	CT	C	Chr4	13611572	13611572	DEL	1	simple repeat	T	14
Chr4	13300521	13300522	-	GA	G	Chr4	13636880	13636880	DEL	1	simple repeat	A	13
Chr4	13334831	13334832	-	GT	G	Chr4	13671189	13671189	DEL	1	simple repeat	T	14
Chr4	13362601	13362602	-	CA	C	Chr4	13698958	13698958	DEL	1	simple repeat	A	13
Chr4	13368550	13368552	-	TTC	T	Chr4	13704906	13704906	DEL	2	simple repeat	TC	9
Chr4	13441620	13441620	-	A	AT	Chr4	13777974	13777975	INS	1	simple repeat	T	16
Chr4	13447313	13447314	-	GT	G	Chr4	13783668	13783668	DEL	1	simple repeat	T	13
Chr4	13453703	13453707	-	CTTTT	C	Chr4	13790057	13790057	DEL	4	simple repeat	T	20
Chr4	13456238	13456240	-	GTT	G	Chr4	13792588	13792588	DEL	2	simple repeat	T	15
Chr4	13473409	13473410	-	CA	C	Chr4	13809757	13809757	DEL	1	simple repeat	A	14
Chr4	13497721	13497721	-	T	TA	Chr4	13834067	13834068	INS	1	simple repeat	A	20
Chr4	13512651	13512652	-	CT	C	Chr4	13848998	13848998	DEL	1	simple repeat	CT	39
Chr4	13536948	13536949	-	TA	T	Chr4	13873296	13873296	DEL	1	simple repeat	A	16
Chr4	13563313	13563314	-	GT	G	Chr4	13899660	13899660	DEL	1	simple repeat	T	11
Chr4	13580152	13580153	-	GT	G	Chr4	13916498	13916498	DEL	1	simple repeat	T	12
Chr4	13602812	13602813	-	CA	C	Chr4	13939157	13939157	DEL	1	simple repeat	A	13
Chr4	13607358	13607359	-	GT	G	Chr4	13943702	13943702	DEL	1	simple repeat	T	13
Chr4	13627836	13627837	-	CT	C	Chr4	13964179	13964179	DEL	1	simple repeat	T	12
Chr4	13628699	13628699	-	C	CT	Chr4	13965041	13965042	INS	1	simple repeat	T	16
Chr4	13639710	13639710	-	C	CA	Chr4	13976053	13976054	INS	1	simple repeat	A	16
Chr4	13701240	13701241	-	GA	G	Chr4	14037584	14037584	DEL	1	simple repeat	A	12
Chr4	13715231	13715232	-	TA	T	Chr4	14051574	14051574	DEL	1	simple repeat	A	11
Chr4	13754955	13754957	-	TGG	T	Chr4	14091297	14091297	DEL	2	simple repeat	G	18
Chr4	13813426	13813427	-	GA	G	Chr4	14149766	14149766	DEL	1	simple repeat	A	11
Chr4	13831191	13831192	-	CA	C	Chr4	14167530	14167530	DEL	1	simple repeat	A	16
Chr4	13842712	13842713	-	CT	C	Chr4	14179050	14179050	DEL	1	simple repeat	T	13
Chr4	13854120	13854120	-	T	TA	Chr4	14190457	14190458	INS	1	simple repeat	A	15
Chr4	13908751	13908752	-	CA	C	Chr4	14245089	14245089	DEL	1	simple repeat	A	19
Chr4	13923179	13923180	-	CT	C	Chr4	14259516	14259516	DEL	1	simple repeat	T	11
Chr4	13930726	13930727	-	CT	C	Chr4	14267062	14267062	DEL	1	simple repeat	T	11
Chr4	13970568	13970568	-	C	CTTT	Chr4	14306903	14306906	INS	3	simple repeat	T	31
Chr4	14008347	14008348	-	CT	C	Chr4	14344685	14344685	DEL	1	simple repeat	T	16
Chr4	14013097	14013098	-	GA	G	Chr4	14349434	14349434	DEL	1	simple repeat	A	12
Chr4	14036078	14036079	-	CA	C	Chr4	14372414	14372414	DEL	1	simple repeat	A	17
Chr4	14044916	14044917	-	GT	G	Chr4	14381251	14381251	DEL	1	simple repeat	T	11
Chr4	14067828	14067829	-	GT	G	Chr4	14404162	14404162	DEL	1	simple repeat	T	12
Chr4	14090580	14090580	-	T	TA	Chr4	14426913	14426914	INS	1	simple repeat	A	18
Chr4	14102739	14102740	-	GA	G	Chr4	14439073	14439073	DEL	1	simple repeat	A	16
Chr4	14106942	14106942	-	T	TA	Chr4	14443275	14443276	INS	1	simple repeat	A	15
Chr4	14110554	14110555	-	TA	T	Chr4	14446888	14446888	DEL	1	simple repeat	A	12
Chr4	14127768	14127769	-	TA	T	Chr4	14464101	14464101	DEL	1	simple repeat	A	16
Chr4	14128673	14128674	-	CA	C	Chr4	14465005	14465005	DEL	1	simple repeat	A	23
Chr4	14190695	14190696	-	TA	T	Chr4	14527026	14527026	DEL	1	simple repeat	A	16
Chr4	14223865	14223866	-	AT	A	Chr4	14560195	14560195	DEL	1	simple repeat	T	13
Chr4	14255818	14255819	-	GA	G	Chr4	14592147	14592147	DEL	1	simple repeat	A	11
Chr4	14273517	14273519	-	TAA	T	Chr4	14609845	14609845	DEL	2	simple repeat	A	24
Chr4	14286384	14286385	-	CT	C	Chr4	14622710	14622710	DEL	1	simple repeat	T	15
Chr4	14303759	14303759	-	A	AG	Chr4	14640084	14640085	INS	1	simple repeat	G	11
Chr4	14325864	14325865	-	CA	C	Chr4	14662190	14662190	DEL	1	simple repeat	A	14
Chr4	14342217	14342218	-	GT	G	Chr4	14678542	14678542	DEL	1	simple repeat	T	17
Chr4	14346864	14346864	-	C	CT	Chr4	14683188	14683189	INS	1	simple repeat	T	18
Chr4	14352252	14352253	-	CT	C	Chr4	14688577	14688577	DEL	1	simple repeat	T	15
Chr4	14365835	14365836	-	GA	G	Chr4	14702159	14702159	DEL	1	simple repeat	A	15
Chr4	14383631	14383632	-	TA	T	Chr4	14719954	14719954	DEL	1	simple repeat	A	14
Chr4	14384225	14384225	-	T	TAA	Chr4	14720547	14720549	INS	2	simple repeat	A	23
Chr4	14427149	14427150	-	GT	G	Chr4	14763473	14763473	DEL	1	simple repeat	T	13
Chr4	14443915	14443915	-	T	TA	Chr4	14780238	14780239	INS	1	simple repeat	A	21
Chr4	14480131	14480131	-	C	CAA	Chr4	14816455	14816457	INS	2	simple repeat	A	27
Chr4	14514430	14514430	-	C	CT	Chr4	14850756	14850757	INS	1	simple repeat	T	22
Chr4	14514908	14514908	-	C	CT	Chr4	14851235	14851236	INS	1	simple repeat	T	20
Chr4	14541826	14541827	-	GT	G	Chr4	14878154	14878154	DEL	1	simple repeat	T	22
Chr4	14660084	14660085	-	CA	C	Chr4	14996411	14996411	DEL	1	simple repeat	A	32
Chr4	14660830	14660831	-	CA	C	Chr4	14997156	14997156	DEL	1	simple repeat	A	14
Chr4	14827550	14827551	-	CT	C	Chr4	15163875	15163875	DEL	1	simple repeat	T	20
Chr4	14843359	14843360	-	GT	G	Chr4	15179683	15179683	DEL	1	simple repeat	T	12
Chr4	14844327	14844327	-	C	CA	Chr4	15180650	15180651	INS	1	simple repeat	A	21
Chr4	14850457	14850457	-	T	TA	Chr4	15186781	15186782	INS	1	simple repeat	A	20
Chr4	14853773	14853774	-	CA	C	Chr4	15190098	15190098	DEL	1	simple repeat	A	14
Chr4	14855694	14855694	-	T	TA	Chr4	15192018	15192019	INS	1	simple repeat	A	16
Chr4	14860646	14860647	-	CA	C	Chr4	15196971	15196971	DEL	1	simple repeat	A	12
Chr4	14902824	14902825	-	TA	T	Chr4	15239148	15239148	DEL	1	simple repeat	A	13
Chr4	14913585	14913586	-	AT	A	Chr4	15249908	15249908	DEL	1	simple repeat	T	14
Chr4	14926883	14926883	-	T	C	Chr4	15263205	15263205	SNP	-	simple repeat	T	13
Chr4	14926884	14926885	-	TC	T	Chr4	15263206	15263206	DEL	1	simple repeat	T	13
Chr4	15004931	15004932	-	CA	C	Chr4	15341250	15341250	DEL	1	simple repeat	A	17
Chr4	15011076	15011076	-	G	GT	Chr4	15347394	15347395	INS	1	simple repeat	T	20
Chr4	15017407	15017408	-	CT	C	Chr4	15353726	15353726	DEL	1	simple repeat	T	10
Chr4	15023474	15023474	-	C	CT	Chr4	15359792	15359793	INS	1	simple repeat	T	23
Chr4	15027631	15027631	-	T	TA	Chr4	15363950	15363951	INS	1	simple repeat	A	16
Chr4	15028691	15028691	-	C	CT	Chr4	15365011	15365012	INS	1	simple repeat	T	19
Chr4	15078477	15078477	-	G	GA	Chr4	15414798	15414799	INS	1	simple repeat	A	17
Chr4	15115533	15115534	-	GA	G	Chr4	15451855	15451855	DEL	1	simple repeat	A	12
Chr4	15136683	15136684	-	GA	G	Chr4	15473004	15473004	DEL	1	simple repeat	A	12
Chr4	15179082	15179082	-	C	CA	Chr4	15515402	15515403	INS	1	simple repeat	A	20
Chr4	15180480	15180481	-	CA	C	Chr4	15516801	15516801	DEL	1	simple repeat	A	12
Chr4	15229965	15229966	-	GA	G	Chr4	15566285	15566285	DEL	1	simple repeat	A	12
Chr4	15230410	15230410	-	C	CT	Chr4	15566729	15566730	INS	1	simple repeat	T	13
Chr4	15276294	15276295	-	AT	A	Chr4	15612614	15612614	DEL	1	simple repeat	T	36
Chr4	15396873	15396873	-	A	AT	Chr4	15733192	15733193	INS	1	simple repeat	T	15
Chr4	15422888	15422889	-	GA	G	Chr4	15759208	15759208	DEL	1	simple repeat	A	15
Chr4	15432598	15432598	-	C	CA	Chr4	15768917	15768918	INS	1	simple repeat	A	12
Chr4	15450073	15450073	-	G	GT	Chr4	15786393	15786394	INS	1	simple repeat	T	19
Chr4	15521345	15521346	-	GT	G	Chr4	15857666	15857666	DEL	1	simple repeat	T	12
Chr4	15522194	15522195	-	CA	C	Chr4	15858514	15858514	DEL	1	simple repeat	A	16
Chr4	15538381	15538382	-	TA	T	Chr4	15874700	15874700	DEL	1	simple repeat	A	14
Chr4	15656961	15656962	-	CT	C	Chr4	15993279	15993279	DEL	1	simple repeat	T	15
Chr4	15705644	15705645	-	CA	C	Chr4	16041961	16041961	DEL	1	simple repeat	A	21
Chr4	15810047	15810048	-	AT	A	Chr4	16146363	16146363	DEL	1	simple repeat	T	14
Chr4	15822080	15822080	-	G	GAT	Chr4	16158395	16158397	INS	2	simple repeat	AT	27
Chr4	15897614	15897615	-	AT	A	Chr4	16233931	16233931	DEL	1	simple repeat	T	11
Chr4	15897747	15897748	-	GA	G	Chr4	16234063	16234063	DEL	1	simple repeat	A	11
Chr4	15910755	15910756	-	CT	C	Chr4	16247070	16247070	DEL	1	simple repeat	T	19
Chr4	15952185	15952186	-	CT	C	Chr4	16288499	16288499	DEL	1	simple repeat	T	15
Chr4	15996071	15996072	-	CT	C	Chr4	16332384	16332384	DEL	1	simple repeat	T	14
Chr4	16024252	16024254	-	GAA	G	Chr4	16360564	16360564	DEL	2	simple repeat	A	14
Chr4	16042303	16042304	-	GT	G	Chr4	16378613	16378613	DEL	1	simple repeat	T	12
Chr4	16085921	16085921	-	A	AC	Chr4	16422230	16422231	INS	1	simple repeat	C	29
Chr4	16118514	16118514	-	C	CT	Chr4	16454824	16454825	INS	1	simple repeat	T	17
Chr4	16199996	16199997	-	GT	G	Chr4	16536307	16536307	DEL	1	simple repeat	T	11
Chr4	16221291	16221292	-	CA	C	Chr4	16557601	16557601	DEL	1	simple repeat	A	12
Chr4	16267658	16267659	-	AT	A	Chr4	16603967	16603967	DEL	1	simple repeat	T	12
Chr4	16281207	16281208	-	GA	G	Chr4	16617515	16617515	DEL	1	simple repeat	A	11
Chr4	16299707	16299707	-	G	GA	Chr4	16636014	16636015	INS	1	simple repeat	A	25
Chr4	16337690	16337690	-	T	TA	Chr4	16673998	16673999	INS	1	simple repeat	A	18
Chr4	16344640	16344641	-	CT	C	Chr4	16680949	16680949	DEL	1	simple repeat	T	12
Chr4	16412291	16412291	-	A	AT	Chr4	16748599	16748600	INS	1	simple repeat	T	15
Chr4	16415864	16415865	-	AT	A	Chr4	16752173	16752173	DEL	1	simple repeat	T	18
Chr4	16497154	16497154	-	T	TA	Chr4	16833462	16833463	INS	1	simple repeat	A	13
Chr4	16541411	16541412	-	GT	G	Chr4	16877720	16877720	DEL	1	simple repeat	T	13
Chr4	16542431	16542432	-	CA	C	Chr4	16878739	16878739	DEL	1	simple repeat	A	15
Chr4	16542587	16542588	-	GT	G	Chr4	16878894	16878894	DEL	1	simple repeat	T	11
Chr4	16712691	16712692	-	GA	G	Chr4	17048997	17048997	DEL	1	simple repeat	A	12
Chr4	16716554	16716556	-	GTT	G	Chr4	17052859	17052859	DEL	2	simple repeat	T	19
Chr4	16721839	16721840	-	CA	C	Chr4	17058142	17058142	DEL	1	simple repeat	A	18
Chr4	16727166	16727167	-	CT	C	Chr4	17063468	17063468	DEL	1	simple repeat	T	13
Chr4	16779457	16779457	-	T	TA	Chr4	17115758	17115759	INS	1	simple repeat	A	21
Chr4	16783593	16783594	-	CT	C	Chr4	17119895	17119895	DEL	1	simple repeat	T	16
Chr4	16818840	16818841	-	GA	G	Chr4	17155141	17155141	DEL	1	simple repeat	A	13
Chr4	16834356	16834357	-	CT	C	Chr4	17170656	17170656	DEL	1	simple repeat	T	14
Chr4	16843672	16843672	-	G	GT	Chr4	17179971	17179972	INS	1	simple repeat	T	23
Chr4	16884919	16884920	-	TA	T	Chr4	17221219	17221219	DEL	1	simple repeat	A	23
Chr4	16960295	16960296	-	GA	G	Chr4	17296594	17296594	DEL	1	simple repeat	A	13
Chr4	17076072	17076073	-	CA	C	Chr4	17412370	17412370	DEL	1	simple repeat	A	15
Chr4	17117193	17117193	-	T	TA	Chr4	17453490	17453491	INS	1	simple repeat	A	16
Chr4	17144076	17144077	-	GA	G	Chr4	17480374	17480374	DEL	1	simple repeat	A	13
Chr4	17159623	17159624	-	CT	C	Chr4	17495920	17495920	DEL	1	simple repeat	T	21
Chr4	17161778	17161778	-	T	TA	Chr4	17498074	17498075	INS	1	simple repeat	A	16
Chr4	17230197	17230198	-	TA	T	Chr4	17566494	17566494	DEL	1	simple repeat	A	18
Chr4	17253984	17253985	-	CA	C	Chr4	17590280	17590280	DEL	1	simple repeat	A	12
Chr4	17277792	17277793	-	GT	G	Chr4	17614087	17614087	DEL	1	simple repeat	T	11
Chr4	17284962	17284964	-	GCT	G	Chr4	17621256	17621256	DEL	2	simple repeat	CT	38
Chr4	17415264	17415265	-	GA	G	Chr4	17751556	17751556	DEL	1	simple repeat	A	13
Chr4	17418462	17418463	-	CA	C	Chr4	17754753	17754753	DEL	1	simple repeat	A	14
Chr4	17646636	17646637	-	CT	C	Chr4	17982926	17982926	DEL	1	simple repeat	T	17
Chr4	17718136	17718137	-	GT	G	Chr4	18054425	18054425	DEL	1	simple repeat	T	18
Chr4	17785363	17785364	-	CA	C	Chr4	18121651	18121651	DEL	1	simple repeat	A	14
Chr4	17792695	17792696	-	GT	G	Chr4	18128982	18128982	DEL	1	simple repeat	T	15
Chr4	17858072	17858072	-	A	AT	Chr4	18194358	18194359	INS	1	simple repeat	T	25
Chr4	17883984	17883984	-	C	CA	Chr4	18220271	18220272	INS	1	simple repeat	A	20
Chr4	17885004	17885005	-	TG	T	Chr4	18221292	18221292	DEL	1	simple repeat	G	24
Chr4	17895687	17895688	-	GA	G	Chr4	18231974	18231974	DEL	1	simple repeat	A	13
Chr4	17921346	17921346	-	T	TA	Chr4	18257632	18257633	INS	1	simple repeat	A	14
Chr4	17938770	17938771	-	GT	G	Chr4	18275057	18275057	DEL	1	simple repeat	T	12
Chr4	17979715	17979716	-	CT	C	Chr4	18316001	18316001	DEL	1	simple repeat	T	13
Chr4	18002802	18002803	-	CT	C	Chr4	18339087	18339087	DEL	1	simple repeat	T	23
Chr4	18006308	18006309	-	CT	C	Chr4	18342592	18342592	DEL	1	simple repeat	T	15
Chr4	18100346	18100347	-	AT	A	Chr4	18436629	18436629	DEL	1	simple repeat	T	15
Chr4	18127897	18127898	-	GT	G	Chr4	18464179	18464179	DEL	1	simple repeat	T	19
Chr4	18180120	18180121	-	TA	T	Chr4	18516401	18516401	DEL	1	simple repeat	A	13
Chr4	18187602	18187602	-	G	GT	Chr4	18523882	18523883	INS	1	simple repeat	T	20
Chr4	18213373	18213373	-	C	CT	Chr4	18549654	18549655	INS	1	simple repeat	T	14
Chr4	18272778	18272779	-	CA	C	Chr4	18609060	18609060	DEL	1	simple repeat	A	12
Chr4	18273280	18273281	-	CA	C	Chr4	18609561	18609561	DEL	1	simple repeat	A	21
Chr4	18290982	18290983	-	CA	C	Chr4	18627260	18627260	DEL	1	simple repeat	A	17
Chr4	18313310	18313311	-	CA	C	Chr4	18649587	18649587	DEL	1	simple repeat	A	13
Chr4	18313443	18313443	-	C	CT	Chr4	18649719	18649720	INS	1	simple repeat	T	16
Chr4	18325304	18325305	-	CT	C	Chr4	18661581	18661581	DEL	1	simple repeat	T	13
Chr4	18328334	18328334	-	T	TA	Chr4	18664610	18664611	INS	1	simple repeat	A	16
Chr4	18359431	18359432	-	GA	G	Chr4	18695708	18695708	DEL	1	simple repeat	A	11
Chr4	18361544	18361545	-	TA	T	Chr4	18697820	18697820	DEL	1	simple repeat	A	11
Chr4	18439635	18439636	-	GT	G	Chr4	18775910	18775910	DEL	1	simple repeat	T	11
Chr4	18460344	18460344	-	C	CA	Chr4	18796618	18796619	INS	1	simple repeat	A	13
Chr4	18489707	18489708	-	TA	T	Chr4	18825982	18825982	DEL	1	simple repeat	A	18
Chr4	18520342	18520343	-	CT	C	Chr4	18856616	18856616	DEL	1	simple repeat	T	11
Chr4	18534233	18534234	-	CT	C	Chr4	18870506	18870506	DEL	1	simple repeat	T	15
Chr4	18555165	18555165	-	G	GT	Chr4	18891437	18891438	INS	1	simple repeat	T	17
Chr4	18561465	18561466	-	CA	C	Chr4	18897738	18897738	DEL	1	simple repeat	A	25
Chr4	18596769	18596770	-	TA	T	Chr4	18933041	18933041	DEL	1	simple repeat	A	14
Chr4	18617716	18617717	-	CT	C	Chr4	18953987	18953987	DEL	1	simple repeat	T	15
Chr4	18630716	18630717	-	TA	T	Chr4	18966986	18966986	DEL	1	simple repeat	A	24
Chr4	18633040	18633041	-	CT	C	Chr4	18969309	18969309	DEL	1	simple repeat	T	13
Chr4	18639376	18639377	-	GT	G	Chr4	18975644	18975644	DEL	1	simple repeat	T	16
Chr4	18704380	18704381	-	CT	C	Chr4	19040647	19040647	DEL	1	simple repeat	T	12
Chr4	18734589	18734589	-	C	CA	Chr4	19070855	19070856	INS	1	simple repeat	A	16
Chr4	18747294	18747295	-	AT	A	Chr4	19083561	19083561	DEL	1	simple repeat	T	11
Chr4	18749970	18749970	-	C	CA	Chr4	19086236	19086237	INS	1	simple repeat	A	33
Chr4	18753229	18753231	-	CTT	C	Chr4	19089496	19089496	DEL	2	simple repeat	T	14
Chr4	18777386	18777387	-	GA	G	Chr4	19113651	19113651	DEL	1	simple repeat	A	13
Chr4	18779844	18779845	-	GT	G	Chr4	19116108	19116108	DEL	1	simple repeat	T	13
Chr4	18783883	18783883	-	C	CT	Chr4	19120146	19120147	INS	1	simple repeat	T	9
Chr4	18821868	18821869	-	GT	G	Chr4	19158132	19158132	DEL	1	simple repeat	T	11
Chr4	18836033	18836034	-	GT	G	Chr4	19172296	19172296	DEL	1	simple repeat	T	11
Chr4	18888516	18888517	-	CA	C	Chr4	19224778	19224778	DEL	1	simple repeat	A	16
Chr4	18905731	18905732	-	CT	C	Chr4	19241992	19241992	DEL	1	simple repeat	T	12
Chr4	18972870	18972871	-	CT	C	Chr4	19309130	19309130	DEL	1	simple repeat	T	14
Chr4	18987211	18987212	-	AT	A	Chr4	19323470	19323470	DEL	1	simple repeat	T	13
Chr4	19036459	19036459	-	G	GA	Chr4	19372717	19372718	INS	1	simple repeat	A	20
Chr4	19042686	19042687	-	CA	C	Chr4	19378945	19378945	DEL	1	simple repeat	A	14
Chr4	19059236	19059236	-	T	TA	Chr4	19395494	19395495	INS	1	simple repeat	A	21
Chr4	19063427	19063428	-	GA	G	Chr4	19399686	19399686	DEL	1	simple repeat	A	13
Chr4	19064239	19064240	-	CT	C	Chr4	19400497	19400497	DEL	1	simple repeat	T	15
Chr4	19092714	19092715	-	CA	C	Chr4	19428971	19428971	DEL	1	simple repeat	A	15
Chr4	19146544	19146545	-	GT	G	Chr4	19482800	19482800	DEL	1	simple repeat	T	14
Chr4	19157411	19157412	-	TC	T	Chr4	19493666	19493666	DEL	1	simple repeat	C	17
Chr4	19182558	19182558	-	C	CAT	Chr4	19518812	19518814	INS	2	simple repeat	AT	16
Chr4	19200292	19200293	-	TA	T	Chr4	19536548	19536548	DEL	1	simple repeat	A	15
Chr4	19204319	19204320	-	CA	C	Chr4	19540574	19540574	DEL	1	simple repeat	A	16
Chr4	19209510	19209511	-	GA	G	Chr4	19545764	19545764	DEL	1	simple repeat	A	13
Chr4	19222684	19222685	-	GT	G	Chr4	19558937	19558937	DEL	1	simple repeat	T	16
Chr4	19228796	19228797	-	AT	A	Chr4	19565048	19565048	DEL	1	simple repeat	T	15
Chr4	19247275	19247276	-	GA	G	Chr4	19583526	19583526	DEL	1	simple repeat	A	12
Chr4	19286199	19286200	-	TA	T	Chr4	19622449	19622449	DEL	1	simple repeat	A	21
Chr4	19315921	19315922	-	GA	G	Chr4	19652170	19652170	DEL	1	simple repeat	A	12
Chr4	19320252	19320252	-	A	AT	Chr4	19656500	19656501	INS	1	simple repeat	T	16
Chr4	19377599	19377600	-	CA	C	Chr4	19713848	19713848	DEL	1	simple repeat	A	18
Chr4	19405237	19405239	-	CAA	C	Chr4	19741485	19741485	DEL	2	simple repeat	A	23
Chr4	19425363	19425364	-	AT	A	Chr4	19761609	19761609	DEL	1	simple repeat	T	13
Chr4	19457455	19457456	-	GA	G	Chr4	19793700	19793700	DEL	1	simple repeat	A	12
Chr4	19540191	19540192	-	GT	G	Chr4	19876435	19876435	DEL	1	simple repeat	T	11
Chr4	19605687	19605688	-	TA	T	Chr4	19941930	19941930	DEL	1	simple repeat	A	13
Chr4	19612482	19612483	-	CA	C	Chr4	19948724	19948724	DEL	1	simple repeat	A	12
Chr4	19632160	19632161	-	GA	G	Chr4	19968401	19968401	DEL	1	simple repeat	A	14
Chr4	19684957	19684958	-	CA	C	Chr4	20021197	20021197	DEL	1	simple repeat	A	12
Chr4	19745953	19745954	-	CA	C	Chr4	20082192	20082192	DEL	1	simple repeat	A	14
Chr4	19757068	19757069	-	AT	A	Chr4	20093306	20093306	DEL	1	simple repeat	T	11
Chr4	19765470	19765471	-	CA	C	Chr4	20101707	20101707	DEL	1	simple repeat	A	12
Chr4	19765669	19765670	-	CT	C	Chr4	20101905	20101905	DEL	1	simple repeat	T	26
Chr4	19774364	19774364	-	T	TA	Chr4	20110599	20110600	INS	1	simple repeat	A	20
Chr4	19774794	19774794	-	A	AT	Chr4	20111030	20111031	INS	1	simple repeat	T	19
Chr4	19790656	19790657	-	TA	T	Chr4	20126893	20126893	DEL	1	simple repeat	A	11
Chr4	19811491	19811491	-	G	GT	Chr4	20147727	20147728	INS	1	simple repeat	T	14
Chr4	19814359	19814360	-	CT	C	Chr4	20150596	20150596	DEL	1	simple repeat	T	18
Chr4	19844185	19844186	-	CT	C	Chr4	20180421	20180421	DEL	1	simple repeat	T	11
Chr4	19910267	19910267	-	C	CT	Chr4	20246502	20246503	INS	1	simple repeat	T	23
Chr4	19911172	19911173	-	CT	C	Chr4	20247408	20247408	DEL	1	simple repeat	T	12
Chr4	19912970	19912971	-	AT	A	Chr4	20249205	20249205	DEL	1	simple repeat	T	13
Chr4	19926714	19926716	-	TAA	T	Chr4	20262948	20262948	DEL	2	simple repeat	A	14
Chr4	19976765	19976766	-	CT	C	Chr4	20312997	20312997	DEL	1	simple repeat	T	16
Chr4	19996505	19996505	-	G	GA	Chr4	20332736	20332737	INS	1	simple repeat	A	21
Chr4	20057304	20057304	-	G	GT	Chr4	20393536	20393537	INS	1	simple repeat	T	19
Chr4	20083413	20083413	-	C	CT	Chr4	20419646	20419647	INS	1	simple repeat	T	19
Chr4	20111870	20111871	-	CA	C	Chr4	20448104	20448104	DEL	1	simple repeat	A	16
Chr4	20121703	20121703	-	C	CA	Chr4	20457936	20457937	INS	1	simple repeat	A	21
Chr4	20125429	20125430	-	CT	C	Chr4	20461663	20461663	DEL	1	simple repeat	T	15
Chr4	20126150	20126151	-	CT	C	Chr4	20462383	20462383	DEL	1	simple repeat	T	22
Chr4	20134285	20134286	-	CT	C	Chr4	20470517	20470517	DEL	1	simple repeat	T	17
Chr4	20138392	20138393	-	GA	G	Chr4	20474623	20474623	DEL	1	simple repeat	A	13
Chr4	20143027	20143028	-	CT	C	Chr4	20479257	20479257	DEL	1	simple repeat	T	17
Chr4	20143701	20143702	-	GT	G	Chr4	20479930	20479930	DEL	1	simple repeat	T	18
Chr4	20144114	20144115	-	CA	C	Chr4	20480342	20480342	DEL	1	simple repeat	A	15
Chr4	20173862	20173862	-	A	AT	Chr4	20510089	20510090	INS	1	simple repeat	T	25
Chr4	20221526	20221526	-	T	TAA	Chr4	20557754	20557756	INS	2	simple repeat	A	20
Chr4	20334724	20334725	-	AT	A	Chr4	20670954	20670954	DEL	1	simple repeat	T	11
Chr4	20343754	20343755	-	GA	G	Chr4	20679983	20679983	DEL	1	simple repeat	A	11
Chr4	20394007	20394007	-	C	CA	Chr4	20730235	20730236	INS	1	simple repeat	A	19
Chr4	20475358	20475359	-	CA	C	Chr4	20811587	20811587	DEL	1	simple repeat	A	34
Chr4	20590582	20590582	-	A	AT	Chr4	20926810	20926811	INS	1	simple repeat	T	21
Chr4	20638157	20638157	-	C	CA	Chr4	20974386	20974387	INS	1	simple repeat	A	19
Chr4	20658989	20658990	-	GA	G	Chr4	20995219	20995219	DEL	1	simple repeat	A	12
Chr4	20675718	20675718	-	C	CA	Chr4	21011947	21011948	INS	1	simple repeat	A	21
Chr4	20685230	20685231	-	CA	C	Chr4	21021460	21021460	DEL	1	simple repeat	A	13
Chr4	20693184	20693184	-	G	GT	Chr4	21029413	21029414	INS	1	simple repeat	T	22
Chr4	20697260	20697261	-	GT	G	Chr4	21033490	21033490	DEL	1	simple repeat	T	18
Chr4	20708130	20708131	-	CT	C	Chr4	21044359	21044359	DEL	1	simple repeat	T	21
Chr4	20722057	20722057	-	G	GA	Chr4	21058285	21058286	INS	1	simple repeat	A	19
Chr4	20740131	20740132	-	CA	C	Chr4	21076360	21076360	DEL	1	simple repeat	A	15
Chr4	20766798	20766799	-	CT	C	Chr4	21103026	21103026	DEL	1	simple repeat	T	12
Chr4	20801832	20801832	-	C	CA	Chr4	21138059	21138060	INS	1	simple repeat	A	20
Chr4	20810457	20810457	-	C	CAT	Chr4	21146685	21146687	INS	2	simple repeat	AT	30
Chr4	20828995	20828995	-	T	TA	Chr4	21165225	21165226	INS	1	simple repeat	A	26
Chr4	20866128	20866128	-	A	AT	Chr4	21202359	21202360	INS	1	simple repeat	T	22
Chr4	20894444	20894445	-	AT	A	Chr4	21230676	21230676	DEL	1	simple repeat	T	13
Chr4	20917479	20917479	-	T	TA	Chr4	21253710	21253711	INS	1	simple repeat	A	18
Chr4	20933367	20933367	-	G	GA	Chr4	21269599	21269600	INS	1	simple repeat	A	19
Chr4	20953225	20953226	-	TA	T	Chr4	21289458	21289458	DEL	1	simple repeat	A	13
Chr4	20954458	20954459	-	CT	C	Chr4	21290690	21290690	DEL	1	simple repeat	T	14
Chr4	20980615	20980616	-	GA	G	Chr4	21316846	21316846	DEL	1	simple repeat	A	14
Chr4	20982541	20982542	-	GA	G	Chr4	21318771	21318771	DEL	1	simple repeat	A	14
Chr4	20987365	20987366	-	AT	A	Chr4	21323594	21323594	DEL	1	simple repeat	T	12
Chr4	20989789	20989790	-	CT	C	Chr4	21326017	21326017	DEL	1	simple repeat	T	19
Chr4	21031962	21031962	-	T	TA	Chr4	21368189	21368190	INS	1	simple repeat	A	41
Chr4	21040760	21040760	-	C	CA	Chr4	21376988	21376989	INS	1	simple repeat	A	26
Chr4	21070220	21070220	-	C	CA	Chr4	21406449	21406450	INS	1	simple repeat	A	20
Chr4	21082285	21082286	-	CA	C	Chr4	21418515	21418515	DEL	1	simple repeat	A	14
Chr4	21104610	21104610	-	T	TA	Chr4	21440839	21440840	INS	1	simple repeat	A	18
Chr4	21137541	21137542	-	CA	C	Chr4	21473771	21473771	DEL	1	simple repeat	A	23
Chr4	21137717	21137718	-	CA	C	Chr4	21473946	21473946	DEL	1	simple repeat	A	31
Chr4	21137872	21137873	-	GT	G	Chr4	21474100	21474100	DEL	1	simple repeat	T	13
Chr4	21155508	21155509	-	CA	C	Chr4	21491735	21491735	DEL	1	simple repeat	A	14
Chr4	21217582	21217582	-	G	GA	Chr4	21553808	21553809	INS	1	simple repeat	A	19
Chr4	21222895	21222896	-	AT	A	Chr4	21559122	21559122	DEL	1	simple repeat	T	19
Chr4	21248974	21248975	-	CA	C	Chr4	21585200	21585200	DEL	1	simple repeat	A	12
Chr4	21277485	21277486	-	AT	A	Chr4	21613710	21613710	DEL	1	simple repeat	T	14
Chr4	21277898	21277898	-	G	GA	Chr4	21614122	21614123	INS	1	simple repeat	A	23
Chr4	21287773	21287774	-	CA	C	Chr4	21623998	21623998	DEL	1	simple repeat	A	14
Chr4	21319705	21319706	-	CA	C	Chr4	21655929	21655929	DEL	1	simple repeat	A	19
Chr4	21338524	21338524	-	A	AT	Chr4	21674747	21674748	INS	1	simple repeat	T	18
Chr4	21345006	21345007	-	TA	T	Chr4	21681230	21681230	DEL	1	simple repeat	A	13
Chr4	21383323	21383324	-	GA	G	Chr4	21719546	21719546	DEL	1	simple repeat	A	18
Chr4	21391276	21391276	-	G	GT	Chr4	21727498	21727499	INS	1	simple repeat	T	19
Chr4	21393907	21393908	-	AT	A	Chr4	21730130	21730130	DEL	1	simple repeat	T	14
Chr4	21399309	21399312	-	CTTT	C	Chr4	21735531	21735531	DEL	3	simple repeat	T	33
Chr4	21400029	21400029	-	G	GA	Chr4	21736248	21736249	INS	1	simple repeat	A	18
Chr4	21401910	21401911	-	CA	C	Chr4	21738130	21738130	DEL	1	simple repeat	A	16
Chr4	21414080	21414081	-	CT	C	Chr4	21750299	21750299	DEL	1	simple repeat	T	14
Chr4	21462787	21462787	-	A	AT	Chr4	21799005	21799006	INS	1	simple repeat	T	20
Chr4	21487024	21487025	-	CT	C	Chr4	21823243	21823243	DEL	1	simple repeat	T	16
Chr4	21524153	21524154	-	TA	T	Chr4	21860371	21860371	DEL	1	simple repeat	A	15
Chr4	21531739	21531740	-	AT	A	Chr4	21867956	21867956	DEL	1	simple repeat	T	13
Chr4	21545039	21545040	-	CA	C	Chr4	21881255	21881255	DEL	1	simple repeat	A	11
Chr4	21589969	21589970	-	GA	G	Chr4	21926184	21926184	DEL	1	simple repeat	A	13
Chr4	21634260	21634260	-	T	TAAA	Chr4	21970474	21970477	INS	3	simple repeat	A	29
Chr4	21690539	21690540	-	CT	C	Chr4	22026756	22026756	DEL	1	simple repeat	T	13
Chr4	21700552	21700552	-	G	GT	Chr4	22036768	22036769	INS	1	simple repeat	T	23
Chr4	21714639	21714640	-	CT	C	Chr4	22050856	22050856	DEL	1	simple repeat	T	11
Chr4	21722729	21722730	-	CA	C	Chr4	22058945	22058945	DEL	1	simple repeat	A	17
Chr4	21724370	21724371	-	CA	C	Chr4	22060585	22060585	DEL	1	simple repeat	A	17
Chr4	21774169	21774170	-	GA	G	Chr4	22110383	22110383	DEL	1	simple repeat	A	14
Chr4	21776847	21776847	-	C	CT	Chr4	22113060	22113061	INS	1	simple repeat	T	19
Chr4	21817459	21817460	-	AT	A	Chr4	22153673	22153673	DEL	1	simple repeat	T	41
Chr4	21845608	21845609	-	CT	C	Chr4	22181821	22181821	DEL	1	simple repeat	T	15
Chr4	21883879	21883879	-	A	AT	Chr4	22220091	22220092	INS	1	simple repeat	T	21
Chr4	21888118	21888119	-	CT	C	Chr4	22224331	22224331	DEL	1	simple repeat	T	15
Chr4	21913116	21913117	-	CT	C	Chr4	22249328	22249328	DEL	1	simple repeat	T	13
Chr4	21961469	21961470	-	CT	C	Chr4	22297680	22297680	DEL	1	simple repeat	T	16
Chr4	22047736	22047736	-	C	CT	Chr4	22383946	22383947	INS	1	simple repeat	T	21
Chr4	22059232	22059234	-	AAG	A	Chr4	22395443	22395443	DEL	2	simple repeat	AG	38
Chr4	22070572	22070573	-	GT	G	Chr4	22406781	22406781	DEL	1	simple repeat	T	19
Chr4	22072325	22072325	-	T	TA	Chr4	22408533	22408534	INS	1	simple repeat	A	12
Chr4	22083329	22083329	-	C	CT	Chr4	22419538	22419539	INS	1	simple repeat	T	23
Chr4	22097016	22097017	-	AT	A	Chr4	22433226	22433226	DEL	1	simple repeat	T	14
Chr4	22128575	22128576	-	CA	C	Chr4	22464784	22464784	DEL	1	simple repeat	A	16
Chr5	4536	4536	-	A	AT	Chr5	4176	4177	INS	1	simple repeat	T	18
Chr5	9415	9415	-	G	GT	Chr5	9056	9057	INS	1	simple repeat	T	21
Chr5	32663	32663	-	C	CT	Chr5	32305	32306	INS	1	simple repeat	T	21
Chr5	42791	42792	-	CT	C	Chr5	42434	42434	DEL	1	simple repeat	T	12
Chr5	60800	60801	-	CT	C	Chr5	60442	60442	DEL	1	simple repeat	T	13
Chr5	61109	61110	-	GT	G	Chr5	60750	60750	DEL	1	simple repeat	T	12
Chr5	75382	75383	-	CT	C	Chr5	75022	75022	DEL	1	simple repeat	T	14
Chr5	85186	85187	-	TA	T	Chr5	84825	84825	DEL	1	simple repeat	A	15
Chr5	88626	88626	-	T	TC	Chr5	88264	88265	INS	1	simple repeat	C	14
Chr5	94355	94356	-	CA	C	Chr5	93994	93994	DEL	1	simple repeat	A	14
Chr5	95620	95621	-	CT	C	Chr5	95258	95258	DEL	1	simple repeat	T	14
Chr5	119670	119670	-	T	TA	Chr5	119307	119308	INS	1	simple repeat	A	19
Chr5	166666	166667	-	CT	C	Chr5	166304	166304	DEL	1	simple repeat	T	18
Chr5	197116	197117	-	CA	C	Chr5	196753	196753	DEL	1	simple repeat	A	16
Chr5	234187	234188	-	TA	T	Chr5	233823	233823	DEL	1	simple repeat	A	13
Chr5	239250	239252	-	GAA	G	Chr5	238885	238885	DEL	2	simple repeat	A	16
Chr5	306256	306257	-	CT	C	Chr5	305889	305889	DEL	1	simple repeat	T	18
Chr5	350099	350099	-	T	TA	Chr5	349731	349732	INS	1	simple repeat	A	19
Chr5	369060	369061	-	AT	A	Chr5	368693	368693	DEL	1	simple repeat	T	18
Chr5	403317	403317	-	C	CT	Chr5	402949	402950	INS	1	simple repeat	T	13
Chr5	426332	426332	-	A	ATT	Chr5	425965	425967	INS	2	simple repeat	T	28
Chr5	613937	613938	-	GT	G	Chr5	613572	613572	DEL	1	simple repeat	T	12
Chr5	646200	646201	-	CA	C	Chr5	645834	645834	DEL	1	simple repeat	A	11
Chr5	689515	689516	-	GA	G	Chr5	689148	689148	DEL	1	simple repeat	A	12
Chr5	733067	733067	-	A	AT	Chr5	732699	732700	INS	1	simple repeat	T	24
Chr5	762013	762014	-	TA	T	Chr5	761646	761646	DEL	1	simple repeat	A	16
Chr5	805417	805418	-	CA	C	Chr5	805049	805049	DEL	1	simple repeat	A	16
Chr5	841688	841689	-	GT	G	Chr5	841319	841319	DEL	1	simple repeat	T	13
Chr5	899925	899926	-	TA	T	Chr5	899555	899555	DEL	1	simple repeat	A	13
Chr5	913551	913552	-	CA	C	Chr5	913178	913178	DEL	1	simple repeat	A	33
Chr5	955730	955731	-	CT	C	Chr5	955356	955356	DEL	1	simple repeat	T	15
Chr5	975569	975569	-	G	GAGAAGAAGAAGA	Chr5	975194	975206	INS	12	simple repeat	AGA	243
Chr5	985306	985307	-	CT	C	Chr5	984943	984943	DEL	1	simple repeat	T	15
Chr5	1007215	1007217	-	CTT	C	Chr5	1006851	1006851	DEL	2	simple repeat	T	30
Chr5	1032291	1032292	-	GA	G	Chr5	1031925	1031925	DEL	1	simple repeat	A	13
Chr5	1034701	1034702	-	TA	T	Chr5	1034334	1034334	DEL	1	simple repeat	A	17
Chr5	1163548	1163549	-	CT	C	Chr5	1163180	1163180	DEL	1	simple repeat	T	12
Chr5	1236429	1236430	-	TA	T	Chr5	1236060	1236060	DEL	1	simple repeat	A	12
Chr5	1272573	1272574	-	CA	C	Chr5	1272203	1272203	DEL	1	simple repeat	A	17
Chr5	1286795	1286796	-	CT	C	Chr5	1286424	1286424	DEL	1	simple repeat	T	13
Chr5	1299987	1299988	-	TA	T	Chr5	1299615	1299615	DEL	1	simple repeat	A	14
Chr5	1300728	1300728	-	G	GT	Chr5	1300355	1300356	INS	1	simple repeat	T	20
Chr5	1388377	1388378	-	AT	A	Chr5	1388005	1388005	DEL	1	simple repeat	T	15
Chr5	1409480	1409481	-	CA	C	Chr5	1409107	1409107	DEL	1	simple repeat	A	13
Chr5	1409905	1409906	-	TA	T	Chr5	1409531	1409531	DEL	1	simple repeat	A	14
Chr5	1414367	1414369	-	CGA	C	Chr5	1413992	1413992	DEL	2	simple repeat	GA	41
Chr5	1485437	1485438	-	GT	G	Chr5	1485060	1485060	DEL	1	simple repeat	T	14
Chr5	1501107	1501108	-	CT	C	Chr5	1500729	1500729	DEL	1	simple repeat	T	16
Chr5	1509121	1509122	-	GT	G	Chr5	1508742	1508742	DEL	1	simple repeat	T	14
Chr5	1516811	1516812	-	TA	T	Chr5	1516431	1516431	DEL	1	simple repeat	A	11
Chr5	1524247	1524247	-	C	CA	Chr5	1523866	1523867	INS	1	simple repeat	A	14
Chr5	1528227	1528227	-	G	GT	Chr5	1527847	1527848	INS	1	simple repeat	T	13
Chr5	1545997	1545998	-	TA	T	Chr5	1545618	1545618	DEL	1	simple repeat	A	16
Chr5	1567682	1567683	-	CT	C	Chr5	1567302	1567302	DEL	1	simple repeat	T	24
Chr5	1570047	1570048	-	CA	C	Chr5	1569666	1569666	DEL	1	simple repeat	A	12
Chr5	1712105	1712105	-	A	AT	Chr5	1711723	1711724	INS	1	simple repeat	T	15
Chr5	1737196	1737196	-	A	AT	Chr5	1736815	1736816	INS	1	simple repeat	T	21
Chr5	1770238	1770239	-	CA	C	Chr5	1769858	1769858	DEL	1	simple repeat	A	11
Chr5	1836920	1836920	-	C	CT	Chr5	1836539	1836540	INS	1	simple repeat	T	16
Chr5	1897073	1897074	-	TA	T	Chr5	1896693	1896693	DEL	1	simple repeat	A	13
Chr5	1916209	1916209	-	C	CA	Chr5	1915828	1915829	INS	1	simple repeat	A	16
Chr5	1960042	1960043	-	TG	T	Chr5	1959662	1959662	DEL	1	simple repeat	G	20
Chr5	2042959	2042960	-	CA	C	Chr5	2042578	2042578	DEL	1	simple repeat	A	22
Chr5	2048898	2048899	-	TA	T	Chr5	2048516	2048516	DEL	1	simple repeat	A	13
Chr5	2067117	2067118	-	CA	C	Chr5	2066734	2066734	DEL	1	simple repeat	A	15
Chr5	2127022	2127022	-	C	CT	Chr5	2126638	2126639	INS	1	simple repeat	T	20
Chr5	2181362	2181363	-	AT	A	Chr5	2180979	2180979	DEL	1	simple repeat	T	12
Chr5	2182027	2182028	-	CT	C	Chr5	2181643	2181643	DEL	1	simple repeat	T	12
Chr5	2194990	2194991	-	GA	G	Chr5	2194605	2194605	DEL	1	simple repeat	A	23
Chr5	2240739	2240739	-	C	CA	Chr5	2240353	2240354	INS	1	simple repeat	A	16
Chr5	2244132	2244134	-	AAG	A	Chr5	2243747	2243747	DEL	2	simple repeat	A	16
Chr5	2244135	2244135	-	A	G	Chr5	2243748	2243748	SNP	-	simple repeat	A	12
Chr5	2262139	2262140	-	CT	C	Chr5	2261752	2261752	DEL	1	simple repeat	T	20
Chr5	2389835	2389835	-	T	TA	Chr5	2389447	2389448	INS	1	simple repeat	A	18
Chr5	2442844	2442844	-	G	GA	Chr5	2442457	2442458	INS	1	simple repeat	A	15
Chr5	2449308	2449309	-	CT	C	Chr5	2448922	2448922	DEL	1	simple repeat	T	21
Chr5	2450767	2450767	-	G	GA	Chr5	2450380	2450381	INS	1	simple repeat	A	14
Chr5	2451452	2451453	-	GT	G	Chr5	2451066	2451066	DEL	1	simple repeat	T	18
Chr5	2454493	2454494	-	GT	G	Chr5	2454106	2454106	DEL	1	simple repeat	T	13
Chr5	2467496	2467497	-	CG	C	Chr5	2467108	2467108	DEL	1	simple repeat	G	3
Chr5	2505803	2505803	-	C	CA	Chr5	2505414	2505415	INS	1	simple repeat	A	16
Chr5	2537312	2537313	-	CT	C	Chr5	2536924	2536924	DEL	1	simple repeat	T	13
Chr5	2537530	2537530	-	T	TA	Chr5	2537141	2537142	INS	1	simple repeat	A	15
Chr5	2577159	2577159	-	G	GT	Chr5	2576771	2576772	INS	1	simple repeat	T	23
Chr5	2599503	2599504	-	GT	G	Chr5	2599116	2599116	DEL	1	simple repeat	T	16
Chr5	2615743	2615744	-	CT	C	Chr5	2615355	2615355	DEL	1	simple repeat	T	13
Chr5	2636653	2636654	-	TA	T	Chr5	2636264	2636264	DEL	1	simple repeat	A	13
Chr5	2644111	2644112	-	GT	G	Chr5	2643721	2643721	DEL	1	simple repeat	T	14
Chr5	2746210	2746211	-	CT	C	Chr5	2745819	2745819	DEL	1	simple repeat	T	19
Chr5	2904941	2904942	-	GA	G	Chr5	2904549	2904549	DEL	1	simple repeat	A	13
Chr5	2946113	2946114	-	GT	G	Chr5	2945720	2945720	DEL	1	simple repeat	T	11
Chr5	2952843	2952843	-	A	AT	Chr5	2952449	2952450	INS	1	simple repeat	T	18
Chr5	2980577	2980578	-	CT	C	Chr5	2980184	2980184	DEL	1	simple repeat	T	12
Chr5	3051479	3051480	-	TA	T	Chr5	3051085	3051085	DEL	1	simple repeat	A	12
Chr5	3071400	3071401	-	TA	T	Chr5	3071005	3071005	DEL	1	simple repeat	A	12
Chr5	3133488	3133489	-	CA	C	Chr5	3133092	3133092	DEL	1	simple repeat	A	17
Chr5	3166293	3166297	-	TAAAA	T	Chr5	3165896	3165896	DEL	4	simple repeat	A	43
Chr5	3177803	3177803	-	A	AT	Chr5	3177402	3177403	INS	1	simple repeat	T	12
Chr5	3316421	3316422	-	GA	G	Chr5	3316021	3316021	DEL	1	simple repeat	A	12
Chr5	3378009	3378296	-	-	-	Chr5	3377608	3378220	INS	325	simple repeat	GA	29
Chr5	3408814	3408815	-	CA	C	Chr5	3408738	3408738	DEL	1	simple repeat	A	14
Chr5	3413238	3413239	-	CT	C	Chr5	3413161	3413161	DEL	1	simple repeat	T	13
Chr5	3442102	3442103	-	GT	G	Chr5	3442024	3442024	DEL	1	simple repeat	T	11
Chr5	3453395	3453396	-	CA	C	Chr5	3453316	3453316	DEL	1	simple repeat	A	22
Chr5	3527578	3527579	-	CA	C	Chr5	3527498	3527498	DEL	1	simple repeat	A	19
Chr5	3536224	3536225	-	CT	C	Chr5	3536143	3536143	DEL	1	simple repeat	T	20
Chr5	3569637	3569637	-	T	TA	Chr5	3569555	3569556	INS	1	simple repeat	A	23
Chr5	3616509	3616509	-	T	TA	Chr5	3616428	3616429	INS	1	simple repeat	A	19
Chr5	3685868	3685869	-	CA	C	Chr5	3685788	3685788	DEL	1	simple repeat	A	22
Chr5	3694581	3694582	-	CT	C	Chr5	3694500	3694500	DEL	1	simple repeat	T	14
Chr5	3708639	3708640	-	CT	C	Chr5	3708557	3708557	DEL	1	simple repeat	T	14
Chr5	3733745	3733745	-	C	CA	Chr5	3733662	3733663	INS	1	simple repeat	A	20
Chr5	3902139	3902140	-	CA	C	Chr5	3902057	3902057	DEL	1	simple repeat	A	13
Chr5	3909677	3909678	-	CT	C	Chr5	3909594	3909594	DEL	1	simple repeat	T	11
Chr5	3939379	3939379	-	C	CT	Chr5	3939295	3939296	INS	1	simple repeat	T	19
Chr5	3945718	3945718	-	C	CA	Chr5	3945635	3945636	INS	1	simple repeat	A	17
Chr5	3988411	3988413	-	GAA	G	Chr5	3988329	3988329	DEL	2	simple repeat	A	13
Chr5	3988806	3988807	-	CA	C	Chr5	3988722	3988722	DEL	1	simple repeat	A	11
Chr5	4017489	4017489	-	T	TA	Chr5	4017404	4017405	INS	1	simple repeat	A	13
Chr5	4051887	4051888	-	AT	A	Chr5	4051803	4051803	DEL	1	simple repeat	T	11
Chr5	4076890	4076891	-	TA	T	Chr5	4076805	4076805	DEL	1	simple repeat	TA	23
Chr5	4087270	4087272	-	AAG	A	Chr5	4087184	4087184	DEL	2	simple repeat	AG	38
Chr5	4089828	4089829	-	AT	A	Chr5	4089740	4089740	DEL	1	simple repeat	T	18
Chr5	4154375	4154375	-	A	AT	Chr5	4154286	4154287	INS	1	simple repeat	T	18
Chr5	4201283	4201284	-	CA	C	Chr5	4201195	4201195	DEL	1	simple repeat	A	14
Chr5	4213271	4213272	-	GA	G	Chr5	4213182	4213182	DEL	1	simple repeat	A	12
Chr5	4292970	4292971	-	GT	G	Chr5	4292878	4292878	DEL	1	simple repeat	T	12
Chr5	4339340	4339341	-	GA	G	Chr5	4339247	4339247	DEL	1	simple repeat	A	24
Chr5	4342309	4342311	-	TCC	T	Chr5	4342215	4342215	DEL	2	simple repeat	C	18
Chr5	4348185	4348186	-	CT	C	Chr5	4348089	4348089	DEL	1	simple repeat	T	16
Chr5	4358616	4358617	-	TC	T	Chr5	4358519	4358519	DEL	1	simple repeat	C	18
Chr5	4374554	4374555	-	CA	C	Chr5	4374456	4374456	DEL	1	simple repeat	A	14
Chr5	4407229	4407230	-	CT	C	Chr5	4407130	4407130	DEL	1	simple repeat	T	14
Chr5	4471701	4471702	-	CT	C	Chr5	4471601	4471601	DEL	1	simple repeat	T	15
Chr5	4474663	4474664	-	AT	A	Chr5	4474562	4474562	DEL	1	simple repeat	T	16
Chr5	4484580	4484580	-	C	CT	Chr5	4484478	4484479	INS	1	simple repeat	T	10
Chr5	4542433	4542434	-	GA	G	Chr5	4542332	4542332	DEL	1	simple repeat	A	12
Chr5	4581952	4581953	-	CA	C	Chr5	4581850	4581850	DEL	1	simple repeat	A	15
Chr5	4595780	4595781	-	CA	C	Chr5	4595677	4595677	DEL	1	simple repeat	A	12
Chr5	4658928	4658929	-	GT	G	Chr5	4658824	4658824	DEL	1	simple repeat	T	29
Chr5	4810915	4810916	-	CT	C	Chr5	4810810	4810810	DEL	1	simple repeat	T	24
Chr5	4826427	4826428	-	TA	T	Chr5	4826321	4826321	DEL	1	simple repeat	A	14
Chr5	4835342	4835343	-	GT	G	Chr5	4835235	4835235	DEL	1	simple repeat	T	34
Chr5	4848007	4848009	-	CAA	C	Chr5	4847899	4847899	DEL	2	simple repeat	A	16
Chr5	4883252	4883253	-	CA	C	Chr5	4883142	4883142	DEL	1	simple repeat	A	15
Chr5	4905829	4905830	-	GT	G	Chr5	4905718	4905718	DEL	1	simple repeat	T	16
Chr5	4914090	4914091	-	GT	G	Chr5	4913978	4913978	DEL	1	simple repeat	T	20
Chr5	4961061	4961062	-	CT	C	Chr5	4960948	4960948	DEL	1	simple repeat	T	13
Chr5	4989433	4989434	-	GA	G	Chr5	4989319	4989319	DEL	1	simple repeat	A	11
Chr5	5021882	5021883	-	CT	C	Chr5	5021767	5021767	DEL	1	simple repeat	T	13
Chr5	5059698	5059698	-	G	GA	Chr5	5059582	5059583	INS	1	simple repeat	A	20
Chr5	5104901	5104902	-	CA	C	Chr5	5104786	5104786	DEL	1	simple repeat	A	15
Chr5	5123795	5123796	-	TA	T	Chr5	5123679	5123679	DEL	1	simple repeat	A	15
Chr5	5159855	5159856	-	AT	A	Chr5	5159738	5159738	DEL	1	simple repeat	T	16
Chr5	5206181	5206182	-	CT	C	Chr5	5206063	5206063	DEL	1	simple repeat	T	11
Chr5	5214513	5214513	-	T	TA	Chr5	5214394	5214395	INS	1	simple repeat	A	14
Chr5	5218358	5218358	-	G	GA	Chr5	5218240	5218241	INS	1	simple repeat	A	22
Chr5	5246308	5246308	-	C	CA	Chr5	5246191	5246192	INS	1	simple repeat	A	17
Chr5	5278447	5278447	-	T	TA	Chr5	5278331	5278332	INS	1	simple repeat	A	15
Chr5	5297646	5297646	-	T	TA	Chr5	5297531	5297532	INS	1	simple repeat	A	15
Chr5	5316719	5316720	-	GT	G	Chr5	5316605	5316605	DEL	1	simple repeat	T	17
Chr5	5344823	5344823	-	G	GA	Chr5	5344708	5344709	INS	1	simple repeat	A	26
Chr5	5348884	5348885	-	CT	C	Chr5	5348770	5348770	DEL	1	simple repeat	T	22
Chr5	5395885	5395886	-	GA	G	Chr5	5395770	5395770	DEL	1	simple repeat	A	11
Chr5	5396308	5396311	-	CTTT	C	Chr5	5396192	5396192	DEL	3	simple repeat	T	26
Chr5	5399389	5399389	-	A	AC	Chr5	5399270	5399271	INS	1	simple repeat	C	21
Chr5	5427042	5427043	-	GT	G	Chr5	5426924	5426924	DEL	1	simple repeat	T	13
Chr5	5447180	5447181	-	GT	G	Chr5	5447061	5447061	DEL	1	simple repeat	T	17
Chr5	5561927	5561928	-	GA	G	Chr5	5561807	5561807	DEL	1	simple repeat	A	15
Chr5	5573938	5573939	-	GA	G	Chr5	5573817	5573817	DEL	1	simple repeat	A	14
Chr5	5723963	5723963	-	C	CA	Chr5	5723841	5723842	INS	1	simple repeat	A	22
Chr5	5728217	5728219	-	GTT	G	Chr5	5728096	5728096	DEL	2	simple repeat	T	13
Chr5	5790437	5790437	-	G	GT	Chr5	5790314	5790315	INS	1	simple repeat	T	17
Chr5	5794940	5794940	-	C	CA	Chr5	5794818	5794819	INS	1	simple repeat	A	19
Chr5	5801463	5801464	-	GT	G	Chr5	5801342	5801342	DEL	1	simple repeat	T	13
Chr5	5840899	5840900	-	CT	C	Chr5	5840777	5840777	DEL	1	simple repeat	T	18
Chr5	5858898	5858898	-	A	AT	Chr5	5858775	5858776	INS	1	simple repeat	T	21
Chr5	5887979	5887980	-	GA	G	Chr5	5887857	5887857	DEL	1	simple repeat	A	15
Chr5	5956381	5956382	-	CA	C	Chr5	5956258	5956258	DEL	1	simple repeat	A	13
Chr5	5987525	5987526	-	CT	C	Chr5	5987401	5987401	DEL	1	simple repeat	T	18
Chr5	6007701	6007702	-	CT	C	Chr5	6007576	6007576	DEL	1	simple repeat	T	12
Chr5	6044172	6044173	-	CA	C	Chr5	6044046	6044046	DEL	1	simple repeat	A	11
Chr5	6069420	6069421	-	CT	C	Chr5	6069293	6069293	DEL	1	simple repeat	T	18
Chr5	6071158	6071159	-	CT	C	Chr5	6071030	6071030	DEL	1	simple repeat	T	15
Chr5	6090210	6090211	-	TA	T	Chr5	6090081	6090081	DEL	1	simple repeat	A	31
Chr5	6106249	6106250	-	GA	G	Chr5	6106119	6106119	DEL	1	simple repeat	A	15
Chr5	6107110	6107111	-	CA	C	Chr5	6106979	6106979	DEL	1	simple repeat	A	22
Chr5	6129552	6129552	-	C	CT	Chr5	6129420	6129421	INS	1	simple repeat	T	18
Chr5	6149480	6149481	-	CA	C	Chr5	6149349	6149349	DEL	1	simple repeat	A	15
Chr5	6174565	6174565	-	T	TA	Chr5	6174433	6174434	INS	1	simple repeat	A	15
Chr5	6199985	6199986	-	CA	C	Chr5	6199854	6199854	DEL	1	simple repeat	A	13
Chr5	6201563	6201564	-	CT	C	Chr5	6201431	6201431	DEL	1	simple repeat	T	13
Chr5	6311566	6311567	-	AT	A	Chr5	6311433	6311433	DEL	1	simple repeat	T	17
Chr5	6331437	6331438	-	GA	G	Chr5	6331303	6331303	DEL	1	simple repeat	A	12
Chr5	6362914	6362915	-	CA	C	Chr5	6362779	6362779	DEL	1	simple repeat	A	16
Chr5	6375695	6375695	-	G	GA	Chr5	6375559	6375560	INS	1	simple repeat	A	17
Chr5	6406809	6406810	-	CT	C	Chr5	6406674	6406674	DEL	1	simple repeat	T	12
Chr5	6433295	6433295	-	C	CA	Chr5	6433159	6433160	INS	1	simple repeat	A	16
Chr5	6490196	6490196	-	A	AT	Chr5	6490061	6490062	INS	1	simple repeat	T	13
Chr5	6499490	6499491	-	GA	G	Chr5	6499356	6499356	DEL	1	simple repeat	A	12
Chr5	6518589	6518590	-	TA	T	Chr5	6518454	6518454	DEL	1	simple repeat	A	15
Chr5	6641202	6641202	-	A	AAT	Chr5	6641066	6641068	INS	2	simple repeat	AT	27
Chr5	6843111	6843111	-	C	CA	Chr5	6842977	6842978	INS	1	simple repeat	A	21
Chr5	6903722	6903723	-	CT	C	Chr5	6903589	6903589	DEL	1	simple repeat	T	14
Chr5	7015922	7015922	-	T	TA	Chr5	7015788	7015789	INS	1	simple repeat	A	29
Chr5	7017066	7017067	-	CA	C	Chr5	7016933	7016933	DEL	1	simple repeat	A	13
Chr5	7068124	7068125	-	CA	C	Chr5	7067990	7067990	DEL	1	simple repeat	A	17
Chr5	7069749	7069750	-	CA	C	Chr5	7069614	7069614	DEL	1	simple repeat	A	12
Chr5	7075522	7075522	-	C	CT	Chr5	7075386	7075387	INS	1	simple repeat	T	21
Chr5	7094497	7094498	-	GC	G	Chr5	7094362	7094362	DEL	1	simple repeat	C	18
Chr5	7094542	7094543	-	AT	A	Chr5	7094406	7094406	DEL	1	simple repeat	T	13
Chr5	7174300	7174301	-	CT	C	Chr5	7174163	7174163	DEL	1	simple repeat	T	17
Chr5	7282292	7282293	-	GA	G	Chr5	7282154	7282154	DEL	1	simple repeat	A	12
Chr5	7288443	7288443	-	T	TC	Chr5	7288304	7288305	INS	1	simple repeat	C	10
Chr5	7306826	7306827	-	GA	G	Chr5	7306688	7306688	DEL	1	simple repeat	A	12
Chr5	7321883	7321883	-	G	GA	Chr5	7321744	7321745	INS	1	simple repeat	A	17
Chr5	7338426	7338426	-	C	CA	Chr5	7338288	7338289	INS	1	simple repeat	A	15
Chr5	7443251	7443251	-	A	AT	Chr5	7443114	7443115	INS	1	simple repeat	T	13
Chr5	7481635	7481636	-	CA	C	Chr5	7481499	7481499	DEL	1	simple repeat	A	14
Chr5	7491145	7491146	-	CA	C	Chr5	7491008	7491008	DEL	1	simple repeat	A	19
Chr5	7496770	7496770	-	C	CT	Chr5	7496632	7496633	INS	1	simple repeat	T	22
Chr5	7517495	7517500	-	GTTTTT	G	Chr5	7517358	7517358	DEL	5	simple repeat	T	19
Chr5	7573220	7573221	-	GT	G	Chr5	7573078	7573078	DEL	1	simple repeat	T	16
Chr5	7591177	7591178	-	CA	C	Chr5	7591034	7591034	DEL	1	simple repeat	A	19
Chr5	7658050	7658051	-	AT	A	Chr5	7657906	7657906	DEL	1	simple repeat	T	13
Chr5	7674635	7674635	-	C	CA	Chr5	7674490	7674491	INS	1	simple repeat	A	15
Chr5	7684021	7684022	-	CA	C	Chr5	7683877	7683877	DEL	1	simple repeat	A	13
Chr5	7788422	7788423	-	GA	G	Chr5	7788277	7788277	DEL	1	simple repeat	A	14
Chr5	7841423	7841424	-	GA	G	Chr5	7841277	7841277	DEL	1	simple repeat	A	15
Chr5	7887102	7887103	-	CA	C	Chr5	7886955	7886955	DEL	1	simple repeat	A	15
Chr5	7888663	7888664	-	CT	C	Chr5	7888515	7888515	DEL	1	simple repeat	T	18
Chr5	7945880	7945881	-	AT	A	Chr5	7945731	7945731	DEL	1	simple repeat	T	12
Chr5	7986012	7986013	-	GA	G	Chr5	7985862	7985862	DEL	1	simple repeat	A	12
Chr5	7990422	7990423	-	CA	C	Chr5	7990271	7990271	DEL	1	simple repeat	A	14
Chr5	8008011	8008012	-	CA	C	Chr5	8007859	8007859	DEL	1	simple repeat	A	17
Chr5	8056064	8056065	-	CT	C	Chr5	8055911	8055911	DEL	1	simple repeat	T	12
Chr5	8062843	8062843	-	G	GT	Chr5	8062689	8062690	INS	1	simple repeat	T	26
Chr5	8135884	8135885	-	GT	G	Chr5	8135731	8135731	DEL	1	simple repeat	T	19
Chr5	8141585	8141586	-	AC	A	Chr5	8141431	8141431	DEL	1	simple repeat	C	19
Chr5	8156956	8156956	-	C	CA	Chr5	8156801	8156802	INS	1	simple repeat	A	16
Chr5	8157741	8157742	-	CA	C	Chr5	8157587	8157587	DEL	1	simple repeat	A	13
Chr5	8187601	8187601	-	G	GTT	Chr5	8187446	8187448	INS	2	simple repeat	T	21
Chr5	8209101	8209102	-	GT	G	Chr5	8208948	8208948	DEL	1	simple repeat	T	12
Chr5	8299431	8299432	-	CA	C	Chr5	8299277	8299277	DEL	1	simple repeat	A	20
Chr5	8304818	8304819	-	TA	T	Chr5	8304663	8304663	DEL	1	simple repeat	A	11
Chr5	8311669	8311670	-	CT	C	Chr5	8311513	8311513	DEL	1	simple repeat	T	17
Chr5	8380609	8380610	-	CA	C	Chr5	8380452	8380452	DEL	1	simple repeat	A	14
Chr5	8401639	8401639	-	C	CT	Chr5	8401481	8401482	INS	1	simple repeat	T	21
Chr5	8401700	8401700	-	T	TA	Chr5	8401543	8401544	INS	1	simple repeat	A	13
Chr5	8406613	8406614	-	TA	T	Chr5	8406457	8406457	DEL	1	simple repeat	A	13
Chr5	8409074	8409075	-	GT	G	Chr5	8408917	8408917	DEL	1	simple repeat	T	24
Chr5	8409416	8409417	-	CT	C	Chr5	8409258	8409258	DEL	1	simple repeat	T	18
Chr5	8409595	8409595	-	G	GTT	Chr5	8409436	8409438	INS	2	simple repeat	T	24
Chr5	8410698	8410698	-	T	TA	Chr5	8410541	8410542	INS	1	simple repeat	A	22
Chr5	8413029	8413030	-	CA	C	Chr5	8412873	8412873	DEL	1	simple repeat	A	16
Chr5	8415328	8415328	-	G	GAT	Chr5	8415171	8415173	INS	2	simple repeat	AT	23
Chr5	8458828	8458829	-	CT	C	Chr5	8458673	8458673	DEL	1	simple repeat	T	11
Chr5	8467110	8467110	-	T	TA	Chr5	8466954	8466955	INS	1	simple repeat	A	15
Chr5	8477039	8477040	-	GA	G	Chr5	8476884	8476884	DEL	1	simple repeat	A	17
Chr5	8501942	8501943	-	CA	C	Chr5	8501786	8501786	DEL	1	simple repeat	A	15
Chr5	8560696	8560696	-	C	CA	Chr5	8560539	8560540	INS	1	simple repeat	A	22
Chr5	8571641	8571641	-	T	TA	Chr5	8571485	8571486	INS	1	simple repeat	A	11
Chr5	8589328	8589329	-	CA	C	Chr5	8589173	8589173	DEL	1	simple repeat	A	25
Chr5	8605873	8605874	-	GA	G	Chr5	8605717	8605717	DEL	1	simple repeat	A	13
Chr5	8623038	8623039	-	GT	G	Chr5	8622881	8622881	DEL	1	simple repeat	T	17
Chr5	8663739	8663740	-	CA	C	Chr5	8663581	8663581	DEL	1	simple repeat	A	13
Chr5	8677662	8677663	-	CT	C	Chr5	8677503	8677503	DEL	1	simple repeat	T	15
Chr5	8689618	8689618	-	A	AT	Chr5	8689458	8689459	INS	1	simple repeat	T	19
Chr5	8704649	8704650	-	GA	G	Chr5	8704490	8704490	DEL	1	simple repeat	A	13
Chr5	8723287	8723288	-	CA	C	Chr5	8723127	8723127	DEL	1	simple repeat	A	35
Chr5	8743410	8743410	-	G	GT	Chr5	8743249	8743250	INS	1	simple repeat	T	23
Chr5	8769219	8769220	-	GA	G	Chr5	8769059	8769059	DEL	1	simple repeat	A	13
Chr5	8774265	8774266	-	CA	C	Chr5	8774104	8774104	DEL	1	simple repeat	A	15
Chr5	8774902	8774903	-	TA	T	Chr5	8774740	8774740	DEL	1	simple repeat	A	13
Chr5	8811102	8811103	-	AT	A	Chr5	8810939	8810939	DEL	1	simple repeat	T	13
Chr5	8814114	8814116	-	GTT	G	Chr5	8813950	8813950	DEL	2	simple repeat	T	16
Chr5	8861130	8861131	-	CA	C	Chr5	8860964	8860964	DEL	1	simple repeat	A	18
Chr5	8890304	8890305	-	CA	C	Chr5	8890137	8890137	DEL	1	simple repeat	A	12
Chr5	8922304	8922304	-	T	TA	Chr5	8922136	8922137	INS	1	simple repeat	A	19
Chr5	8923880	8923881	-	CT	C	Chr5	8923713	8923713	DEL	1	simple repeat	T	13
Chr5	9015011	9015012	-	CA	C	Chr5	9014843	9014843	DEL	1	simple repeat	A	11
Chr5	9021840	9021841	-	AT	A	Chr5	9021671	9021671	DEL	1	simple repeat	T	15
Chr5	9050103	9050103	-	A	AT	Chr5	9049933	9049934	INS	1	simple repeat	T	17
Chr5	9083686	9083687	-	CA	C	Chr5	9083517	9083517	DEL	1	simple repeat	A	14
Chr5	9106838	9106839	-	CT	C	Chr5	9106668	9106668	DEL	1	simple repeat	T	19
Chr5	9144591	9144592	-	GT	G	Chr5	9144420	9144420	DEL	1	simple repeat	T	11
Chr5	9146982	9146983	-	CA	C	Chr5	9146810	9146810	DEL	1	simple repeat	A	14
Chr5	9154261	9154261	-	C	CA	Chr5	9154088	9154089	INS	1	simple repeat	A	16
Chr5	9210504	9210505	-	TA	T	Chr5	9210332	9210332	DEL	1	simple repeat	A	12
Chr5	9212473	9212474	-	CT	C	Chr5	9212300	9212300	DEL	1	simple repeat	T	13
Chr5	9217635	9217636	-	CT	C	Chr5	9217461	9217461	DEL	1	simple repeat	T	12
Chr5	9219041	9219041	-	G	GAA	Chr5	9218866	9218868	INS	2	simple repeat	A	18
Chr5	9327695	9327695	-	T	TA	Chr5	9327522	9327523	INS	1	simple repeat	A	16
Chr5	9372516	9372516	-	G	GA	Chr5	9372344	9372345	INS	1	simple repeat	A	15
Chr5	9382464	9382465	-	AT	A	Chr5	9382293	9382293	DEL	1	simple repeat	T	13
Chr5	9396174	9396175	-	CT	C	Chr5	9396002	9396002	DEL	1	simple repeat	T	29
Chr5	9397002	9397006	-	ATTTT	A	Chr5	9396829	9396829	DEL	4	simple repeat	T	19
Chr5	9397379	9397380	-	CT	C	Chr5	9397202	9397202	DEL	1	simple repeat	T	13
Chr5	9429796	9429796	-	G	GA	Chr5	9429618	9429619	INS	1	simple repeat	A	12
Chr5	9439558	9439558	-	T	TG	Chr5	9439381	9439382	INS	1	simple repeat	G	19
Chr5	9442425	9442426	-	GT	G	Chr5	9442249	9442249	DEL	1	simple repeat	T	12
Chr5	9531042	9531042	-	T	TA	Chr5	9530865	9530866	INS	1	simple repeat	A	16
Chr5	9543083	9543084	-	CT	C	Chr5	9542907	9542907	DEL	1	simple repeat	T	12
Chr5	9564105	9564106	-	GT	G	Chr5	9563928	9563928	DEL	1	simple repeat	T	25
Chr5	9565309	9565309	-	A	AT	Chr5	9565131	9565132	INS	1	simple repeat	T	16
Chr5	9625814	9625815	-	CA	C	Chr5	9625637	9625637	DEL	1	simple repeat	A	23
Chr5	9644003	9644004	-	TA	T	Chr5	9643825	9643825	DEL	1	simple repeat	A	16
Chr5	9668344	9668345	-	TC	T	Chr5	9668165	9668165	DEL	1	simple repeat	C	13
Chr5	9695002	9695003	-	TA	T	Chr5	9694822	9694822	DEL	1	simple repeat	A	11
Chr5	9786857	9786858	-	AT	A	Chr5	9786676	9786676	DEL	1	simple repeat	T	16
Chr5	9838855	9838855	-	A	AT	Chr5	9838673	9838674	INS	1	simple repeat	T	12
Chr5	9893346	9893346	-	G	GT	Chr5	9893165	9893166	INS	1	simple repeat	T	21
Chr5	9950880	9950881	-	CT	C	Chr5	9950700	9950700	DEL	1	simple repeat	T	12
Chr5	9982580	9982581	-	CA	C	Chr5	9982399	9982399	DEL	1	simple repeat	A	15
Chr5	10047065	10047065	-	G	GA	Chr5	10046883	10046884	INS	1	simple repeat	A	18
Chr5	10048922	10048923	-	GT	G	Chr5	10048741	10048741	DEL	1	simple repeat	T	15
Chr5	10063177	10063179	-	ACC	A	Chr5	10062995	10062995	DEL	2	simple repeat	C	20
Chr5	10093424	10093425	-	AC	A	Chr5	10093240	10093240	DEL	1	simple repeat	C	14
Chr5	10192033	10192033	-	A	AG	Chr5	10191848	10191849	INS	1	simple repeat	G	11
Chr5	10197124	10197125	-	GA	G	Chr5	10196940	10196940	DEL	1	simple repeat	A	14
Chr5	10210452	10210452	-	A	AT	Chr5	10210267	10210268	INS	1	simple repeat	T	18
Chr5	10225490	10225490	-	G	GT	Chr5	10225306	10225307	INS	1	simple repeat	T	17
Chr5	10355950	10355951	-	CA	C	Chr5	10355767	10355767	DEL	1	simple repeat	A	18
Chr5	10364703	10364703	-	G	GT	Chr5	10364519	10364520	INS	1	simple repeat	T	15
Chr5	10372908	10372910	-	TAA	T	Chr5	10372725	10372725	DEL	2	simple repeat	A	24
Chr5	10388605	10388606	-	CT	C	Chr5	10388420	10388420	DEL	1	simple repeat	T	16
Chr5	10418824	10418825	-	AT	A	Chr5	10418638	10418638	DEL	1	simple repeat	T	24
Chr5	10419196	10419197	-	CT	C	Chr5	10419009	10419009	DEL	1	simple repeat	T	34
Chr5	10435068	10435069	-	CA	C	Chr5	10434880	10434880	DEL	1	simple repeat	A	13
Chr5	10475662	10475662	-	G	GT	Chr5	10475473	10475474	INS	1	simple repeat	T	16
Chr5	10494280	10494281	-	CA	C	Chr5	10494094	10494094	DEL	1	simple repeat	A	14
Chr5	10536214	10536215	-	GA	G	Chr5	10536027	10536027	DEL	1	simple repeat	A	10
Chr5	10542815	10542816	-	CT	C	Chr5	10542627	10542627	DEL	1	simple repeat	T	17
Chr5	10545232	10545233	-	AT	A	Chr5	10545043	10545043	DEL	1	simple repeat	T	17
Chr5	10564853	10564853	-	A	AG	Chr5	10564663	10564664	INS	1	simple repeat	G	12
Chr5	10584262	10584263	-	CA	C	Chr5	10584073	10584073	DEL	1	simple repeat	A	15
Chr5	10613961	10613962	-	AT	A	Chr5	10613771	10613771	DEL	1	simple repeat	T	19
Chr5	10648257	10648257	-	T	TA	Chr5	10648066	10648067	INS	1	simple repeat	A	16
Chr5	10658640	10658641	-	GA	G	Chr5	10658450	10658450	DEL	1	simple repeat	A	13
Chr5	10667632	10667633	-	AT	A	Chr5	10667441	10667441	DEL	1	simple repeat	T	13
Chr5	10700226	10700227	-	GA	G	Chr5	10700036	10700036	DEL	1	simple repeat	A	11
Chr5	10722663	10722671	-	AAGAGAGAG	A	Chr5	10722472	10722472	DEL	8	simple repeat	AG	64
Chr5	10743905	10743907	-	TGG	T	Chr5	10743706	10743706	DEL	2	simple repeat	G	20
Chr5	10789053	10789054	-	CA	C	Chr5	10788852	10788852	DEL	1	simple repeat	A	16
Chr5	10800031	10800032	-	CT	C	Chr5	10799829	10799829	DEL	1	simple repeat	T	14
Chr5	11013612	11013612	-	T	TA	Chr5	11013409	11013410	INS	1	simple repeat	A	22
Chr5	11042275	11042276	-	CT	C	Chr5	11042073	11042073	DEL	1	simple repeat	T	14
Chr5	11048221	11048222	-	CT	C	Chr5	11048018	11048018	DEL	1	simple repeat	T	12
Chr5	11131895	11131896	-	GA	G	Chr5	11131690	11131690	DEL	1	simple repeat	A	10
Chr5	11246448	11246449	-	CA	C	Chr5	11246242	11246242	DEL	1	simple repeat	A	11
Chr5	11249962	11249963	-	CA	C	Chr5	11249755	11249755	DEL	1	simple repeat	A	11
Chr5	11257492	11257493	-	CA	C	Chr5	11257284	11257284	DEL	1	simple repeat	A	11
Chr5	11259500	11259501	-	CA	C	Chr5	11259291	11259291	DEL	1	simple repeat	A	11
Chr5	11263013	11263014	-	CA	C	Chr5	11262803	11262803	DEL	1	simple repeat	A	11
Chr5	11270041	11270042	-	CA	C	Chr5	11269830	11269830	DEL	1	simple repeat	A	11
Chr5	11271045	11271046	-	CA	C	Chr5	11270833	11270833	DEL	1	simple repeat	A	11
Chr5	11272049	11272050	-	CA	C	Chr5	11271836	11271836	DEL	1	simple repeat	A	11
Chr5	11273555	11273556	-	CA	C	Chr5	11273341	11273341	DEL	1	simple repeat	A	11
Chr5	11279077	11279078	-	CA	C	Chr5	11278862	11278862	DEL	1	simple repeat	A	11
Chr5	11280583	11280584	-	CA	C	Chr5	11280367	11280367	DEL	1	simple repeat	A	11
Chr5	11282585	11282586	-	CA	C	Chr5	11282368	11282368	DEL	1	simple repeat	A	11
Chr5	11289575	11289576	-	CA	C	Chr5	11289357	11289357	DEL	1	simple repeat	A	11
Chr5	11290578	11290579	-	CA	C	Chr5	11290359	11290359	DEL	1	simple repeat	A	11
Chr5	11291074	11291075	-	CA	C	Chr5	11290854	11290854	DEL	1	simple repeat	A	11
Chr5	11292573	11292574	-	CA	C	Chr5	11292352	11292352	DEL	1	simple repeat	A	11
Chr5	11295083	11295084	-	CA	C	Chr5	11294861	11294861	DEL	1	simple repeat	A	11
Chr5	11295585	11295586	-	CA	C	Chr5	11295362	11295362	DEL	1	simple repeat	A	11
Chr5	11299595	11299596	-	CA	C	Chr5	11299371	11299371	DEL	1	simple repeat	A	11
Chr5	11302105	11302106	-	CA	C	Chr5	11301880	11301880	DEL	1	simple repeat	A	11
Chr5	11303611	11303612	-	CA	C	Chr5	11303385	11303385	DEL	1	simple repeat	A	11
Chr5	11306121	11306122	-	CA	C	Chr5	11305894	11305894	DEL	1	simple repeat	A	11
Chr5	11324188	11324189	-	CA	C	Chr5	11323960	11323960	DEL	1	simple repeat	A	11
Chr5	11332220	11332221	-	CA	C	Chr5	11331991	11331991	DEL	1	simple repeat	A	11
Chr5	11333224	11333225	-	CA	C	Chr5	11332994	11332994	DEL	1	simple repeat	A	11
Chr5	11339750	11339751	-	CA	C	Chr5	11339519	11339519	DEL	1	simple repeat	A	11
Chr5	11346275	11346276	-	CA	C	Chr5	11346043	11346043	DEL	1	simple repeat	A	11
Chr5	11346777	11346778	-	CA	C	Chr5	11346544	11346544	DEL	1	simple repeat	A	12
Chr5	11369874	11369875	-	CA	C	Chr5	11369640	11369640	DEL	1	simple repeat	A	12
Chr5	11372888	11372889	-	CA	C	Chr5	11372653	11372653	DEL	1	simple repeat	A	11
Chr5	11378411	11378412	-	CA	C	Chr5	11378175	11378175	DEL	1	simple repeat	A	11
Chr5	11381923	11381924	-	CA	C	Chr5	11381686	11381686	DEL	1	simple repeat	A	11
Chr5	11385939	11385940	-	CA	C	Chr5	11385701	11385701	DEL	1	simple repeat	A	11
Chr5	11389955	11389956	-	CA	C	Chr5	11389716	11389716	DEL	1	simple repeat	A	11
Chr5	11394471	11394472	-	CA	C	Chr5	11394231	11394231	DEL	1	simple repeat	A	11
Chr5	11400492	11400493	-	CA	C	Chr5	11400251	11400251	DEL	1	simple repeat	A	11
Chr5	11407520	11407521	-	CA	C	Chr5	11407278	11407278	DEL	1	simple repeat	A	11
Chr5	11411034	11411035	-	CA	C	Chr5	11410791	11410791	DEL	1	simple repeat	A	11
Chr5	11413544	11413545	-	CA	C	Chr5	11413300	11413300	DEL	1	simple repeat	A	11
Chr5	11418564	11418565	-	CA	C	Chr5	11418319	11418319	DEL	1	simple repeat	A	11
Chr5	11424586	11424587	-	CA	C	Chr5	11424340	11424340	DEL	1	simple repeat	A	11
Chr5	11425590	11425591	-	CA	C	Chr5	11425343	11425343	DEL	1	simple repeat	A	11
Chr5	11433621	11433622	-	CA	C	Chr5	11433373	11433373	DEL	1	simple repeat	A	11
Chr5	11434123	11434124	-	CA	C	Chr5	11433874	11433874	DEL	1	simple repeat	A	11
Chr5	11438641	11438642	-	CA	C	Chr5	11438391	11438391	DEL	1	simple repeat	A	11
Chr5	11440649	11440650	-	CA	C	Chr5	11440398	11440398	DEL	1	simple repeat	A	11
Chr5	11443159	11443160	-	CA	C	Chr5	11442907	11442907	DEL	1	simple repeat	A	11
Chr5	11446673	11446674	-	CA	C	Chr5	11446420	11446420	DEL	1	simple repeat	A	11
Chr5	11447677	11447678	-	CA	C	Chr5	11447423	11447423	DEL	1	simple repeat	A	11
Chr5	11448681	11448682	-	CA	C	Chr5	11448426	11448426	DEL	1	simple repeat	A	11
Chr5	11455710	11455711	-	CA	C	Chr5	11455454	11455454	DEL	1	simple repeat	A	11
Chr5	11456212	11456213	-	CA	C	Chr5	11455955	11455955	DEL	1	simple repeat	A	11
Chr5	11462736	11462737	-	CA	C	Chr5	11462478	11462478	DEL	1	simple repeat	A	11
Chr5	11463740	11463741	-	CA	C	Chr5	11463481	11463481	DEL	1	simple repeat	A	11
Chr5	11464242	11464243	-	CA	C	Chr5	11463982	11463982	DEL	1	simple repeat	A	11
Chr5	11467253	11467254	-	CA	C	Chr5	11466992	11466992	DEL	1	simple repeat	A	11
Chr5	11470766	11470767	-	CA	C	Chr5	11470504	11470504	DEL	1	simple repeat	A	11
Chr5	11471770	11471771	-	CA	C	Chr5	11471507	11471507	DEL	1	simple repeat	A	11
Chr5	11478143	11478144	-	CA	C	Chr5	11477879	11477879	DEL	1	simple repeat	A	11
Chr5	11491339	11491340	-	CA	C	Chr5	11491074	11491074	DEL	1	simple repeat	A	11
Chr5	11501335	11501336	-	CA	C	Chr5	11501069	11501069	DEL	1	simple repeat	A	11
Chr5	11508351	11508352	-	CA	C	Chr5	11508084	11508084	DEL	1	simple repeat	A	11
Chr5	11528947	11528948	-	CA	C	Chr5	11528679	11528679	DEL	1	simple repeat	A	11
Chr5	11532458	11532459	-	CA	C	Chr5	11532189	11532189	DEL	1	simple repeat	A	11
Chr5	11539986	11539987	-	CA	C	Chr5	11539716	11539716	DEL	1	simple repeat	A	11
Chr5	11543500	11543501	-	CA	C	Chr5	11543229	11543229	DEL	1	simple repeat	A	11
Chr5	11545001	11545002	-	CA	C	Chr5	11544729	11544729	DEL	1	simple repeat	A	11
Chr5	11546507	11546508	-	CA	C	Chr5	11546234	11546234	DEL	1	simple repeat	A	11
Chr5	11549503	11549504	-	CA	C	Chr5	11549229	11549229	DEL	1	simple repeat	A	11
Chr5	11551008	11551009	-	CA	C	Chr5	11550733	11550733	DEL	1	simple repeat	A	11
Chr5	11555525	11555526	-	CA	C	Chr5	11555249	11555249	DEL	1	simple repeat	A	11
Chr5	11556529	11556530	-	CA	C	Chr5	11556252	11556252	DEL	1	simple repeat	A	11
Chr5	11557030	11557031	-	CA	C	Chr5	11556752	11556752	DEL	1	simple repeat	A	12
Chr5	11560042	11560043	-	CA	C	Chr5	11559763	11559763	DEL	1	simple repeat	A	12
Chr5	11561549	11561550	-	CA	C	Chr5	11561269	11561269	DEL	1	simple repeat	A	11
Chr5	11562551	11562552	-	CA	C	Chr5	11562270	11562270	DEL	1	simple repeat	A	11
Chr5	11563562	11563563	-	CA	C	Chr5	11563280	11563280	DEL	1	simple repeat	A	11
Chr5	11566071	11566072	-	CA	C	Chr5	11565788	11565788	DEL	1	simple repeat	A	11
Chr5	11567082	11567083	-	CA	C	Chr5	11566798	11566798	DEL	1	simple repeat	A	11
Chr5	11570093	11570094	-	CA	C	Chr5	11569808	11569808	DEL	1	simple repeat	A	11
Chr5	11582623	11582624	-	CA	C	Chr5	11582337	11582337	DEL	1	simple repeat	A	11
Chr5	11583627	11583628	-	CA	C	Chr5	11583340	11583340	DEL	1	simple repeat	A	11
Chr5	11584629	11584630	-	CA	C	Chr5	11584341	11584341	DEL	1	simple repeat	A	11
Chr5	11588140	11588141	-	CA	C	Chr5	11587851	11587851	DEL	1	simple repeat	A	11
Chr5	11588642	11588643	-	CA	C	Chr5	11588352	11588352	DEL	1	simple repeat	A	11
Chr5	11589144	11589145	-	CA	C	Chr5	11588853	11588853	DEL	1	simple repeat	A	11
Chr5	11591654	11591655	-	CA	C	Chr5	11591362	11591362	DEL	1	simple repeat	A	11
Chr5	11597678	11597679	-	CA	C	Chr5	11597385	11597385	DEL	1	simple repeat	A	11
Chr5	11600690	11600691	-	CA	C	Chr5	11600396	11600396	DEL	1	simple repeat	A	11
Chr5	11618247	11618248	-	CA	C	Chr5	11617952	11617952	DEL	1	simple repeat	A	11
Chr5	11624773	11624774	-	CA	C	Chr5	11624477	11624477	DEL	1	simple repeat	A	11
Chr5	11625275	11625276	-	CA	C	Chr5	11624978	11624978	DEL	1	simple repeat	A	11
Chr5	11627283	11627284	-	CA	C	Chr5	11626985	11626985	DEL	1	simple repeat	A	11
Chr5	11632805	11632806	-	CA	C	Chr5	11632506	11632506	DEL	1	simple repeat	A	11
Chr5	11633307	11633308	-	CA	C	Chr5	11633007	11633007	DEL	1	simple repeat	A	11
Chr5	11637323	11637324	-	CA	C	Chr5	11637022	11637022	DEL	1	simple repeat	A	11
Chr5	11640335	11640336	-	CA	C	Chr5	11640033	11640033	DEL	1	simple repeat	A	11
Chr5	11640837	11640838	-	CA	C	Chr5	11640534	11640534	DEL	1	simple repeat	A	11
Chr5	11644351	11644352	-	CA	C	Chr5	11644047	11644047	DEL	1	simple repeat	A	11
Chr5	11647865	11647866	-	CA	C	Chr5	11647560	11647560	DEL	1	simple repeat	A	11
Chr5	11648869	11648870	-	CA	C	Chr5	11648563	11648563	DEL	1	simple repeat	A	11
Chr5	11649371	11649372	-	CA	C	Chr5	11649064	11649064	DEL	1	simple repeat	A	11
Chr5	11650877	11650878	-	CA	C	Chr5	11650569	11650569	DEL	1	simple repeat	A	11
Chr5	11651379	11651380	-	CA	C	Chr5	11651070	11651070	DEL	1	simple repeat	A	11
Chr5	11652885	11652886	-	CA	C	Chr5	11652575	11652575	DEL	1	simple repeat	A	11
Chr5	11655395	11655396	-	CA	C	Chr5	11655084	11655084	DEL	1	simple repeat	A	11
Chr5	11656399	11656400	-	CA	C	Chr5	11656087	11656087	DEL	1	simple repeat	A	11
Chr5	11661921	11661922	-	CA	C	Chr5	11661608	11661608	DEL	1	simple repeat	A	11
Chr5	11663427	11663428	-	CA	C	Chr5	11663113	11663113	DEL	1	simple repeat	A	11
Chr5	11665435	11665436	-	CA	C	Chr5	11665120	11665120	DEL	1	simple repeat	A	11
Chr5	11668427	11668428	-	CA	C	Chr5	11668111	11668111	DEL	1	simple repeat	A	11
Chr5	11668929	11668930	-	CA	C	Chr5	11668612	11668612	DEL	1	simple repeat	A	11
Chr5	11669431	11669432	-	CA	C	Chr5	11669113	11669113	DEL	1	simple repeat	A	11
Chr5	11669923	11669924	-	CA	C	Chr5	11669604	11669604	DEL	1	simple repeat	A	11
Chr5	11671429	11671430	-	CA	C	Chr5	11671109	11671109	DEL	1	simple repeat	A	11
Chr5	11671931	11671932	-	CA	C	Chr5	11671610	11671610	DEL	1	simple repeat	A	11
Chr5	11672935	11672936	-	CA	C	Chr5	11672613	11672613	DEL	1	simple repeat	A	11
Chr5	11673939	11673940	-	CA	C	Chr5	11673616	11673616	DEL	1	simple repeat	A	11
Chr5	11675947	11675948	-	CA	C	Chr5	11675623	11675623	DEL	1	simple repeat	A	11
Chr5	11679461	11679462	-	CA	C	Chr5	11679136	11679136	DEL	1	simple repeat	A	11
Chr5	11680465	11680466	-	CA	C	Chr5	11680139	11680139	DEL	1	simple repeat	A	11
Chr5	11682473	11682474	-	CA	C	Chr5	11682146	11682146	DEL	1	simple repeat	A	11
Chr5	11684983	11684984	-	CA	C	Chr5	11684655	11684655	DEL	1	simple repeat	A	11
Chr5	11685987	11685988	-	CA	C	Chr5	11685658	11685658	DEL	1	simple repeat	A	11
Chr5	11686991	11686992	-	CA	C	Chr5	11686661	11686661	DEL	1	simple repeat	A	11
Chr5	11687493	11687494	-	CA	C	Chr5	11687162	11687162	DEL	1	simple repeat	A	11
Chr5	11687995	11687996	-	CA	C	Chr5	11687663	11687663	DEL	1	simple repeat	A	12
Chr5	11689502	11689503	-	CA	C	Chr5	11689169	11689169	DEL	1	simple repeat	A	12
Chr5	11693519	11693520	-	CA	C	Chr5	11693185	11693185	DEL	1	simple repeat	A	11
Chr5	11694021	11694022	-	CA	C	Chr5	11693686	11693686	DEL	1	simple repeat	A	11
Chr5	11696018	11696019	-	CA	C	Chr5	11695682	11695682	DEL	1	simple repeat	A	11
Chr5	11696510	11696511	-	CA	C	Chr5	11696173	11696173	DEL	1	simple repeat	A	11
Chr5	11708554	11708555	-	CA	C	Chr5	11708216	11708216	DEL	1	simple repeat	A	11
Chr5	11714576	11714577	-	CA	C	Chr5	11714237	11714237	DEL	1	simple repeat	A	11
Chr5	11717587	11717588	-	CA	C	Chr5	11717247	11717247	DEL	1	simple repeat	A	11
Chr5	11719591	11719592	-	TA	T	Chr5	11719250	11719250	DEL	1	simple repeat	A	15
Chr5	11730129	11730130	-	CA	C	Chr5	11729787	11729787	DEL	1	simple repeat	A	11
Chr5	11731634	11731635	-	CA	C	Chr5	11731291	11731291	DEL	1	simple repeat	A	12
Chr5	11733643	11733644	-	CA	C	Chr5	11733299	11733299	DEL	1	simple repeat	A	11
Chr5	11734647	11734648	-	CA	C	Chr5	11734302	11734302	DEL	1	simple repeat	A	11
Chr5	11737671	11737672	-	CA	C	Chr5	11737325	11737325	DEL	1	simple repeat	A	12
Chr5	11740685	11740686	-	CA	C	Chr5	11740338	11740338	DEL	1	simple repeat	A	11
Chr5	11743194	11743195	-	CA	C	Chr5	11742846	11742846	DEL	1	simple repeat	A	11
Chr5	11745706	11745707	-	CA	C	Chr5	11745357	11745357	DEL	1	simple repeat	A	11
Chr5	11746208	11746209	-	CA	C	Chr5	11745858	11745858	DEL	1	simple repeat	A	11
Chr5	11755737	11755738	-	CA	C	Chr5	11755386	11755386	DEL	1	simple repeat	A	12
Chr5	11757744	11757745	-	CA	C	Chr5	11757392	11757392	DEL	1	simple repeat	A	12
Chr5	11759752	11759753	-	CA	C	Chr5	11759399	11759399	DEL	1	simple repeat	A	12
Chr5	11770285	11770286	-	CA	C	Chr5	11769931	11769931	DEL	1	simple repeat	A	11
Chr5	11774297	11774298	-	CA	C	Chr5	11773942	11773942	DEL	1	simple repeat	A	11
Chr5	11779815	11779816	-	CA	C	Chr5	11779459	11779459	DEL	1	simple repeat	A	11
Chr5	11785337	11785338	-	CA	C	Chr5	11784980	11784980	DEL	1	simple repeat	A	11
Chr5	11786341	11786342	-	CA	C	Chr5	11785983	11785983	DEL	1	simple repeat	A	11
Chr5	11789352	11789353	-	CA	C	Chr5	11788993	11788993	DEL	1	simple repeat	A	11
Chr5	11796376	11796377	-	CA	C	Chr5	11796016	11796016	DEL	1	simple repeat	A	11
Chr5	11797882	11797883	-	CA	C	Chr5	11797521	11797521	DEL	1	simple repeat	A	11
Chr5	11803404	11803405	-	CA	C	Chr5	11803042	11803042	DEL	1	simple repeat	A	11
Chr5	11807919	11807920	-	CA	C	Chr5	11807556	11807556	DEL	1	simple repeat	A	11
Chr5	11813962	11813963	-	CA	C	Chr5	11813598	11813598	DEL	1	simple repeat	A	11
Chr5	11814973	11814974	-	CA	C	Chr5	11814608	11814608	DEL	1	simple repeat	A	11
Chr5	11817995	11817996	-	CA	C	Chr5	11817629	11817629	DEL	1	simple repeat	A	11
Chr5	11821003	11821004	-	CA	C	Chr5	11820640	11820640	DEL	1	simple repeat	A	11
Chr5	11843560	11843561	-	CA	C	Chr5	11843196	11843196	DEL	1	simple repeat	A	11
Chr5	11845065	11845066	-	CA	C	Chr5	11844700	11844700	DEL	1	simple repeat	A	11
Chr5	11851082	11851083	-	CA	C	Chr5	11850716	11850716	DEL	1	simple repeat	A	11
Chr5	11854591	11854592	-	CA	C	Chr5	11854224	11854224	DEL	1	simple repeat	A	11
Chr5	11855093	11855094	-	CA	C	Chr5	11854725	11854725	DEL	1	simple repeat	A	11
Chr5	11856598	11856599	-	CA	C	Chr5	11856229	11856229	DEL	1	simple repeat	A	11
Chr5	11858104	11858105	-	CA	C	Chr5	11857734	11857734	DEL	1	simple repeat	A	11
Chr5	11859107	11859108	-	CA	C	Chr5	11858736	11858736	DEL	1	simple repeat	A	11
Chr5	11860612	11860613	-	CA	C	Chr5	11860240	11860240	DEL	1	simple repeat	A	11
Chr5	11862619	11862620	-	CA	C	Chr5	11862246	11862246	DEL	1	simple repeat	A	11
Chr5	11863121	11863122	-	CA	C	Chr5	11862747	11862747	DEL	1	simple repeat	A	11
Chr5	11864627	11864628	-	CA	C	Chr5	11864252	11864252	DEL	1	simple repeat	A	11
Chr5	11865631	11865632	-	CA	C	Chr5	11865255	11865255	DEL	1	simple repeat	A	11
Chr5	11869647	11869648	-	CA	C	Chr5	11869270	11869270	DEL	1	simple repeat	A	11
Chr5	11873159	11873160	-	CA	C	Chr5	11872781	11872781	DEL	1	simple repeat	A	11
Chr5	11877174	11877175	-	CA	C	Chr5	11876795	11876795	DEL	1	simple repeat	A	11
Chr5	11879182	11879183	-	CA	C	Chr5	11878802	11878802	DEL	1	simple repeat	A	11
Chr5	11881190	11881191	-	CA	C	Chr5	11880809	11880809	DEL	1	simple repeat	A	11
Chr5	11888211	11888212	-	CA	C	Chr5	11887829	11887829	DEL	1	simple repeat	A	11
Chr5	11907269	11907270	-	CA	C	Chr5	11906886	11906886	DEL	1	simple repeat	A	11
Chr5	11911275	11911276	-	CA	C	Chr5	11910891	11910891	DEL	1	simple repeat	A	11
Chr5	11912781	11912782	-	CA	C	Chr5	11912396	11912396	DEL	1	simple repeat	A	11
Chr5	11915793	11915794	-	CA	C	Chr5	11915407	11915407	DEL	1	simple repeat	A	11
Chr5	11919805	11919806	-	CA	C	Chr5	11919418	11919418	DEL	1	simple repeat	A	11
Chr5	11926325	11926326	-	CA	C	Chr5	11925937	11925937	DEL	1	simple repeat	A	11
Chr5	11934855	11934856	-	CA	C	Chr5	11934466	11934466	DEL	1	simple repeat	A	11
Chr5	11939373	11939374	-	CA	C	Chr5	11938983	11938983	DEL	1	simple repeat	A	11
Chr5	11943890	11943891	-	CA	C	Chr5	11943499	11943499	DEL	1	simple repeat	A	11
Chr5	11946400	11946401	-	CA	C	Chr5	11946008	11946008	DEL	1	simple repeat	A	11
Chr5	12012721	12012722	-	AC	A	Chr5	12012328	12012328	DEL	1	simple repeat	C	16
Chr5	12017999	12017999	-	T	TC	Chr5	12017605	12017606	INS	1	simple repeat	C	13
Chr5	12021202	12021204	-	ATT	A	Chr5	12020809	12020809	DEL	2	simple repeat	T	25
Chr5	12049447	12049448	-	GA	G	Chr5	12049052	12049052	DEL	1	simple repeat	A	11
Chr5	12053313	12053314	-	CT	C	Chr5	12052917	12052917	DEL	1	simple repeat	T	13
Chr5	12090949	12090950	-	CT	C	Chr5	12090552	12090552	DEL	1	simple repeat	T	10
Chr5	12109266	12109266	-	C	CA	Chr5	12108868	12108869	INS	1	simple repeat	A	12
Chr5	12164638	12164639	-	CA	C	Chr5	12164241	12164241	DEL	1	simple repeat	A	17
Chr5	12181076	12181077	-	TA	T	Chr5	12180678	12180678	DEL	1	simple repeat	A	13
Chr5	12204844	12204845	-	CT	C	Chr5	12204445	12204445	DEL	1	simple repeat	T	19
Chr5	12227508	12227509	-	GT	G	Chr5	12227108	12227108	DEL	1	simple repeat	T	11
Chr5	12245035	12245036	-	AT	A	Chr5	12244634	12244634	DEL	1	simple repeat	T	18
Chr5	12263865	12263866	-	CA	C	Chr5	12263463	12263463	DEL	1	simple repeat	A	12
Chr5	12342225	12342226	-	CT	C	Chr5	12341822	12341822	DEL	1	simple repeat	T	16
Chr5	12374074	12374077	-	CTTT	C	Chr5	12373670	12373670	DEL	3	simple repeat	T	18
Chr5	12387020	12387020	-	C	CTT	Chr5	12386613	12386615	INS	2	simple repeat	T	23
Chr5	12414492	12414493	-	CT	C	Chr5	12414087	12414087	DEL	1	simple repeat	T	13
Chr5	12523010	12523011	-	AT	A	Chr5	12522604	12522604	DEL	1	simple repeat	T	15
Chr5	12525465	12525465	-	G	GTTT	Chr5	12525058	12525061	INS	3	simple repeat	T	31
Chr5	12598260	12598261	-	GA	G	Chr5	12597856	12597856	DEL	1	simple repeat	A	13
Chr5	12690964	12690965	-	GT	G	Chr5	12690559	12690559	DEL	1	simple repeat	T	19
Chr5	12700734	12700735	-	GT	G	Chr5	12700328	12700328	DEL	1	simple repeat	T	19
Chr5	12916345	12916346	-	GA	G	Chr5	12915938	12915938	DEL	1	simple repeat	A	19
Chr5	12916453	12916454	-	GA	G	Chr5	12916045	12916045	DEL	1	simple repeat	A	13
Chr5	13082405	13082406	-	CT	C	Chr5	13081996	13081996	DEL	1	simple repeat	T	13
Chr5	13166848	13166849	-	GA	G	Chr5	13166438	13166438	DEL	1	simple repeat	A	12
Chr5	13269752	13269753	-	GA	G	Chr5	13269341	13269341	DEL	1	simple repeat	A	13
Chr5	13949834	13949835	-	GA	G	Chr5	13949422	13949422	DEL	1	simple repeat	A	11
Chr5	14342479	14342480	-	CT	C	Chr5	14342066	14342066	DEL	1	simple repeat	T	13
Chr5	14378054	14378054	Centromere	T	TGA	Chr5	14377640	14377642	INS	2	simple repeat	A	3
Chr5	14378071	14378071	Centromere	T	TTAAAGGCGTAAGAATTGTATCCTTGTTAGAAGACACAAAGCCAAAGACTCATATGGACTTTGGCTACACCATGAAAGCTTTGAGAATCAAGAAGAAGGTTGGTTAGTGTTTTCGAGTCGAATGTGACTTGTTGTCATGTGTATGATTGAGTATAACAACTTAAACCGCAACTCGAGCTTAAAAGCCTAAGTAGTGTATCCTTGTTAGAAGACACAAAGCCAAAGACTCATATGGATTTTGGCTAGACCATGAAAGCTTTGAGAAGCAAGAAGAAGGTTGGTTAGTATTTTCGAGTCGAATATGACTTGTTGTAATGTGTATGATTGAGTATAATACCTTAAACCGCAACTCGATCTTAAAAGCTTAAGTAGTGCATCCTTGTTAGAAGACACAAAGCCAAAGACTCATATGGACTTTGGCTACACCACGAAAGCTTTGAGAAGCAAGAAGAAGGTTGGTAGTGTTTTGGAGTCGAATATGACTTGATGTCATGTGTATGATTGAGTATAAGAACTTAAACCGCAACCAGATCTTAAAGGCGTAAGAATTGTATCTATGTTAGAAGACACAAAGCCAAAGACTCATATGGACTTTGGCTACACCATGAAAGCTTTGAGAAGCAAGAAGAAGGTTGGTTAGTGTTTTGGAGTCGAATATGACTTGATGTCATGTGTATGATTGAGTATAAGAACTTAAACCGCAACTCGATCTTATAAGCCTAAGTAGGTTTTGGAGTCGAATATGACTTGATGTCATGTGTATGATTGAGTATAAGAACTTAAACCGCAACCGATC	Chr5	14377659	14378454	INS	795	assembly process	-	-
Chr5	14432160	14432161	-	GT	G	Chr5	14432543	14432543	DEL	1	simple repeat	T	14
Chr5	14459520	14459521	-	GA	G	Chr5	14459902	14459902	DEL	1	simple repeat	A	13
Chr5	14464361	14464362	-	GT	G	Chr5	14464742	14464742	DEL	1	simple repeat	T	13
Chr5	14673797	14673798	-	GT	G	Chr5	14674177	14674177	DEL	1	simple repeat	T	16
Chr5	14890912	14890914	-	CTT	C	Chr5	14891291	14891291	DEL	2	simple repeat	T	12
Chr5	14891004	14891005	-	GT	G	Chr5	14891381	14891381	DEL	1	simple repeat	T	11
Chr5	14918025	14918027	-	TAA	T	Chr5	14918401	14918401	DEL	2	simple repeat	A	35
Chr5	14927645	14927648	-	TAAA	T	Chr5	14928019	14928019	DEL	3	simple repeat	A	39
Chr5	15014842	15014843	-	CT	C	Chr5	15015213	15015213	DEL	1	simple repeat	T	13
Chr5	15054371	15054372	-	GA	G	Chr5	15054741	15054741	DEL	1	simple repeat	A	14
Chr5	15099480	15099481	-	GA	G	Chr5	15099849	15099849	DEL	1	simple repeat	A	18
Chr5	15099587	15099588	-	GA	G	Chr5	15099955	15099955	DEL	1	simple repeat	A	13
Chr5	15136326	15136327	-	CT	C	Chr5	15136693	15136693	DEL	1	simple repeat	T	14
Chr5	15142569	15142570	-	CT	C	Chr5	15142935	15142935	DEL	1	simple repeat	T	12
Chr5	15142984	15142985	-	GT	G	Chr5	15143349	15143349	DEL	1	simple repeat	T	13
Chr5	15241818	15241819	-	CT	C	Chr5	15242182	15242182	DEL	1	simple repeat	T	14
Chr5	15267945	15267946	-	GA	G	Chr5	15268308	15268308	DEL	1	simple repeat	A	14
Chr5	15323840	15323841	-	CT	C	Chr5	15324202	15324202	DEL	1	simple repeat	T	10
Chr5	15408551	15408552	-	AG	A	Chr5	15408912	15408912	DEL	1	simple repeat	G	13
Chr5	15428733	15428734	-	AT	A	Chr5	15429093	15429093	DEL	1	simple repeat	T	19
Chr5	15448591	15448592	-	CT	C	Chr5	15448950	15448950	DEL	1	simple repeat	T	11
Chr5	15450206	15450208	-	CTT	C	Chr5	15450564	15450564	DEL	2	simple repeat	T	17
Chr5	15543907	15543908	-	CA	C	Chr5	15544263	15544263	DEL	1	simple repeat	A	13
Chr5	15611191	15611192	-	CA	C	Chr5	15611546	15611546	DEL	1	simple repeat	A	13
Chr5	15702912	15702913	-	TA	T	Chr5	15703266	15703266	DEL	1	simple repeat	A	15
Chr5	15704249	15704249	-	G	GTTT	Chr5	15704602	15704605	INS	3	simple repeat	T	46
Chr5	15738605	15738606	-	CT	C	Chr5	15738961	15738961	DEL	1	simple repeat	T	11
Chr5	15789986	15789986	-	T	TC	Chr5	15790341	15790342	INS	1	simple repeat	C	12
Chr5	15821184	15821184	-	A	ACTTCTTCTTCTTCTTCTTCTTCTTCTTCTTCTTCTTCTTCTTCTTCTTCTTCTTCTTCTTCTTCTTCTTCTTCTTCTTCTTCTTCTTCTTCTTCTTCTTCTTCTTCTTCTTCTTCTTCTTCTTCTTCTTCTTCTTCTTCTTCTTCTTCTTCTTCTTCTTCTTCTTCTTCTTCTTCTTCTTCTTCTTCTTCTTCTTCTTCTTCTTCTTCTTCTTCTTCTTCTTCTTCTTCTTCTTCTTCTTCTTCTTCTTCTTCTTCTTCTTCTTCTTCTTCTTCTTCTTCTTCTTCTTCTTCTTCTTCTTCTTCTTCTTCTTCTTCTTCTTCTTCTTCTTCTTCTTCTTCTTCTTCTTCTTCTTCTTCTTCTTCTTCTTCTTCTTCTTCTTCTTCTTCTTCTTCTTCTTCTTCTTCTTCTTCTTCTTCTTCTTCTTCTTCTTCTTCTTCTTCTTCTTCTTCTTCTTCTTCTTCTTCTTCTTCTTCTTCTTCTTCTTCTTCTTCTTCTTCTTCTTCTTCTTCTTCTTCTTCTTCTTCTTCTTCTTCTTCTTCTTCTTCTTCTTCTTCTTCTTCTTCTTCTTCTTCTTCTTCTTCTTCTTCTTCTTCTTCTTCTTCTTCTTCTTCTTCTTCTTCTTCTTCTTCTTCTTCTTCTTCTTCTTCTTCTTCTTCTTCTTCTTCTTCTTCTTCTTCTTCTTCTTCTTCTTCTTCTTCTTCTTCTTCTTCTTCTTCTTCTTCTTCTTCTTCTTCTTCTTCTTCTTCTTCTTCTTCTTCTTCTTCTTCTTCTTCTTCTTCTTCTTCTTCTTCTTCTTCTTCTTCTTCTTCTTCTTCTTCTTCTTCTTCTTCTTCTTCTTCTTCTTCTTCTTCTTCTTCTTCTTCTTCTTCTTCTTCTTCTTCTTCTTCTTCTTCTTCTTCTTCTTCTTCTTCTTCTTCTTCTTCTTCTTCTTCTTCTTCTTCTTCTTCTTCTTCTTCTTCTTCTTCTTCTTCTTCTTCTTCTTCTTCTTCTTCTTCTTCTTCTTCTTCTTCTTCTTCTTCTTCTTCTTCTTCTTCTTCTTCTTCTTCTTCTTCTTCTTCTTCTTCTTCTTCTTCTTCTTCTTCTTCTTCTTCTTCTTCTTCTTCTTCTTCTTCTT	Chr5	15821540	15822656	INS	1116	simple repeat	CTT	71
Chr5	15905490	15905491	-	CA	C	Chr5	15906962	15906962	DEL	1	simple repeat	A	15
Chr5	15919346	15919347	-	TA	T	Chr5	15920817	15920817	DEL	1	simple repeat	A	12
Chr5	15922335	15922336	-	TA	T	Chr5	15923805	15923805	DEL	1	simple repeat	A	11
Chr5	16052059	16052061	-	GTT	G	Chr5	16053528	16053528	DEL	2	simple repeat	T	19
Chr5	16181658	16181659	-	GA	G	Chr5	16183125	16183125	DEL	1	simple repeat	A	20
Chr5	16190447	16190448	-	GA	G	Chr5	16191913	16191913	DEL	1	simple repeat	A	12
Chr5	16245338	16245338	-	A	AAT	Chr5	16246803	16246805	INS	2	simple repeat	AT	28
Chr5	16251984	16251985	-	CT	C	Chr5	16253451	16253451	DEL	1	simple repeat	T	14
Chr5	16278815	16278816	-	AG	A	Chr5	16280281	16280281	DEL	1	simple repeat	G	12
Chr5	16295804	16295805	-	CT	C	Chr5	16297269	16297269	DEL	1	simple repeat	T	13
Chr5	16297742	16297743	-	AG	A	Chr5	16299206	16299206	DEL	1	simple repeat	G	12
Chr5	16305583	16305584	-	CT	C	Chr5	16307046	16307046	DEL	1	simple repeat	T	13
Chr5	16391950	16391950	-	C	CA	Chr5	16393412	16393413	INS	1	simple repeat	A	21
Chr5	16416911	16416912	-	GT	G	Chr5	16418374	16418374	DEL	1	simple repeat	T	12
Chr5	16438492	16438493	-	CA	C	Chr5	16439954	16439954	DEL	1	simple repeat	A	13
Chr5	16578431	16578432	-	GT	G	Chr5	16579890	16579890	DEL	1	simple repeat	T	22
Chr5	16613926	16613927	-	CA	C	Chr5	16615384	16615384	DEL	1	simple repeat	A	14
Chr5	16623227	16623228	-	AT	A	Chr5	16624684	16624684	DEL	1	simple repeat	T	15
Chr5	16719819	16719820	-	AT	A	Chr5	16721275	16721275	DEL	1	simple repeat	T	15
Chr5	16721574	16721574	-	G	GT	Chr5	16723029	16723030	INS	1	simple repeat	T	16
Chr5	16739915	16739916	-	CA	C	Chr5	16741371	16741371	DEL	1	simple repeat	A	17
Chr5	16805392	16805392	-	G	GC	Chr5	16806847	16806848	INS	1	simple repeat	C	20
Chr5	16840150	16840151	-	GA	G	Chr5	16841606	16841606	DEL	1	simple repeat	A	14
Chr5	16868413	16868414	-	CA	C	Chr5	16869868	16869868	DEL	1	simple repeat	A	19
Chr5	16963070	16963071	-	GA	G	Chr5	16964524	16964524	DEL	1	simple repeat	A	15
Chr5	16992149	16992150	-	CA	C	Chr5	16993602	16993602	DEL	1	simple repeat	A	13
Chr5	17061782	17061783	-	AT	A	Chr5	17063234	17063234	DEL	1	simple repeat	T	14
Chr5	17129583	17129583	-	T	TA	Chr5	17131034	17131035	INS	1	simple repeat	A	32
Chr5	17137816	17137817	-	CA	C	Chr5	17139268	17139268	DEL	1	simple repeat	A	13
Chr5	17139193	17139194	-	AT	A	Chr5	17140644	17140644	DEL	1	simple repeat	T	15
Chr5	17140290	17140291	-	GT	G	Chr5	17141740	17141740	DEL	1	simple repeat	T	12
Chr5	17161134	17161135	-	CA	C	Chr5	17162583	17162583	DEL	1	simple repeat	A	16
Chr5	17170962	17170962	-	A	AC	Chr5	17172410	17172411	INS	1	simple repeat	C	12
Chr5	17175861	17175862	-	CA	C	Chr5	17177310	17177310	DEL	1	simple repeat	A	13
Chr5	17212912	17212913	-	AT	A	Chr5	17214360	17214360	DEL	1	simple repeat	T	13
Chr5	17265905	17265906	-	CA	C	Chr5	17267352	17267352	DEL	1	simple repeat	A	12
Chr5	17299735	17299736	-	TA	T	Chr5	17301181	17301181	DEL	1	simple repeat	A	11
Chr5	17314057	17314059	-	ATC	A	Chr5	17315502	17315502	DEL	2	simple repeat	TC	107
Chr5	17325095	17325096	-	GT	G	Chr5	17326538	17326538	DEL	1	simple repeat	T	15
Chr5	17338745	17338747	-	GGA	G	Chr5	17340187	17340187	DEL	2	simple repeat	GA	43
Chr5	17339205	17339206	-	TA	T	Chr5	17340645	17340645	DEL	1	simple repeat	A	19
Chr5	17377993	17377993	-	G	GT	Chr5	17379432	17379433	INS	1	simple repeat	T	20
Chr5	17378451	17378452	-	CA	C	Chr5	17379891	17379891	DEL	1	simple repeat	A	13
Chr5	17388538	17388539	-	GT	G	Chr5	17389977	17389977	DEL	1	simple repeat	T	12
Chr5	17391242	17391243	-	AT	A	Chr5	17392680	17392680	DEL	1	simple repeat	T	13
Chr5	17427771	17427772	-	GA	G	Chr5	17429208	17429208	DEL	1	simple repeat	A	17
Chr5	17458642	17458642	-	A	AT	Chr5	17460078	17460079	INS	1	simple repeat	T	16
Chr5	17468966	17468966	-	C	CAT	Chr5	17470403	17470405	INS	2	simple repeat	AT	18
Chr5	17564647	17564647	-	T	TA	Chr5	17566086	17566087	INS	1	simple repeat	A	17
Chr5	17591481	17591481	-	A	AAT	Chr5	17592921	17592923	INS	2	simple repeat	AT	27
Chr5	17617266	17617266	-	A	AT	Chr5	17618708	17618709	INS	1	simple repeat	T	20
Chr5	17643265	17643265	-	G	GA	Chr5	17644708	17644709	INS	1	simple repeat	A	15
Chr5	17643413	17643414	-	AT	A	Chr5	17644857	17644857	DEL	1	simple repeat	T	29
Chr5	17645785	17645786	-	TA	T	Chr5	17647228	17647228	DEL	1	simple repeat	A	14
Chr5	17659902	17659902	-	C	CA	Chr5	17661344	17661345	INS	1	simple repeat	A	18
Chr5	17660515	17660516	-	TA	T	Chr5	17661958	17661958	DEL	1	simple repeat	A	17
Chr5	17671316	17671317	-	AT	A	Chr5	17672758	17672758	DEL	1	simple repeat	T	18
Chr5	17681070	17681070	-	T	TG	Chr5	17682511	17682512	INS	1	simple repeat	G	13
Chr5	17721017	17721018	-	AT	A	Chr5	17722459	17722459	DEL	1	simple repeat	T	14
Chr5	17742553	17742553	-	C	CT	Chr5	17743994	17743995	INS	1	simple repeat	T	19
Chr5	17811694	17811695	-	CT	C	Chr5	17813136	17813136	DEL	1	simple repeat	T	23
Chr5	17823254	17823254	-	C	CA	Chr5	17824695	17824696	INS	1	simple repeat	A	14
Chr5	17917411	17917412	-	GT	G	Chr5	17918853	17918853	DEL	1	simple repeat	T	13
Chr5	17933009	17933010	-	GT	G	Chr5	17934450	17934450	DEL	1	simple repeat	T	15
Chr5	17947825	17947826	-	CT	C	Chr5	17949265	17949265	DEL	1	simple repeat	T	13
Chr5	17993641	17993642	-	AT	A	Chr5	17995080	17995080	DEL	1	simple repeat	T	15
Chr5	18068349	18068349	-	C	CT	Chr5	18069787	18069788	INS	1	simple repeat	T	15
Chr5	18109229	18109230	-	TA	T	Chr5	18110668	18110668	DEL	1	simple repeat	A	11
Chr5	18135274	18135274	-	C	CA	Chr5	18136712	18136713	INS	1	simple repeat	A	17
Chr5	18149326	18149326	-	C	CA	Chr5	18150765	18150766	INS	1	simple repeat	A	17
Chr5	18191725	18191726	-	TA	T	Chr5	18193165	18193165	DEL	1	simple repeat	A	12
Chr5	18201020	18201021	-	TA	T	Chr5	18202459	18202459	DEL	1	simple repeat	A	34
Chr5	18208801	18208802	-	GT	G	Chr5	18210239	18210239	DEL	1	simple repeat	T	16
Chr5	18228742	18228742	-	G	GT	Chr5	18230179	18230180	INS	1	simple repeat	T	20
Chr5	18265596	18265597	-	TA	T	Chr5	18267034	18267034	DEL	1	simple repeat	A	14
Chr5	18329313	18329314	-	CA	C	Chr5	18330750	18330750	DEL	1	simple repeat	A	14
Chr5	18351457	18351457	-	T	TA	Chr5	18352893	18352894	INS	1	simple repeat	A	17
Chr5	18352925	18352926	-	TA	T	Chr5	18354362	18354362	DEL	1	simple repeat	A	13
Chr5	18354684	18354685	-	GT	G	Chr5	18356120	18356120	DEL	1	simple repeat	T	12
Chr5	18359645	18359646	-	GA	G	Chr5	18361080	18361080	DEL	1	simple repeat	A	14
Chr5	18364881	18364882	-	GA	G	Chr5	18366315	18366315	DEL	1	simple repeat	A	11
Chr5	18384759	18384760	-	CT	C	Chr5	18386192	18386192	DEL	1	simple repeat	T	15
Chr5	18385758	18385759	-	CT	C	Chr5	18387190	18387190	DEL	1	simple repeat	T	22
Chr5	18394754	18394755	-	AT	A	Chr5	18396185	18396185	DEL	1	simple repeat	T	24
Chr5	18436883	18436884	-	TA	T	Chr5	18438313	18438313	DEL	1	simple repeat	A	21
Chr5	18445443	18445444	-	GA	G	Chr5	18446872	18446872	DEL	1	simple repeat	A	12
Chr5	18448020	18448022	-	GAA	G	Chr5	18449448	18449448	DEL	2	simple repeat	A	30
Chr5	18458153	18458153	-	G	GAA	Chr5	18459579	18459581	INS	2	simple repeat	A	30
Chr5	18484810	18484811	-	CA	C	Chr5	18486238	18486238	DEL	1	simple repeat	A	18
Chr5	18535985	18535986	-	CA	C	Chr5	18537412	18537412	DEL	1	simple repeat	A	13
Chr5	18543278	18543279	-	CT	C	Chr5	18544704	18544704	DEL	1	simple repeat	T	12
Chr5	18625329	18625329	-	T	TA	Chr5	18626754	18626755	INS	1	simple repeat	A	16
Chr5	18688721	18688721	-	C	CA	Chr5	18690147	18690148	INS	1	simple repeat	A	16
Chr5	18705594	18705595	-	GT	G	Chr5	18707021	18707021	DEL	1	simple repeat	T	13
Chr5	18721873	18721874	-	TA	T	Chr5	18723299	18723299	DEL	1	simple repeat	A	16
Chr5	18729180	18729181	-	CA	C	Chr5	18730605	18730605	DEL	1	simple repeat	A	11
Chr5	18757271	18757273	-	GAA	G	Chr5	18758695	18758695	DEL	2	simple repeat	A	14
Chr5	18834425	18834427	-	CTT	C	Chr5	18835847	18835847	DEL	2	simple repeat	T	12
Chr5	18836271	18836271	-	A	AC	Chr5	18837691	18837692	INS	1	simple repeat	C	21
Chr5	18841116	18841117	-	CA	C	Chr5	18842537	18842537	DEL	1	simple repeat	A	12
Chr5	18850129	18850130	-	CA	C	Chr5	18851549	18851549	DEL	1	simple repeat	A	17
Chr5	18874195	18874196	-	CA	C	Chr5	18875614	18875614	DEL	1	simple repeat	A	21
Chr5	18906778	18906779	-	AT	A	Chr5	18908196	18908196	DEL	1	simple repeat	T	14
Chr5	18928304	18928305	-	CA	C	Chr5	18929721	18929721	DEL	1	simple repeat	A	13
Chr5	18935944	18935945	-	CA	C	Chr5	18937360	18937360	DEL	1	simple repeat	A	11
Chr5	19027359	19027360	-	CA	C	Chr5	19028774	19028774	DEL	1	simple repeat	A	14
Chr5	19028133	19028134	-	CT	C	Chr5	19029547	19029547	DEL	1	simple repeat	T	16
Chr5	19028171	19028172	-	CT	C	Chr5	19029584	19029584	DEL	1	simple repeat	T	17
Chr5	19065791	19065792	-	CA	C	Chr5	19067203	19067203	DEL	1	simple repeat	A	17
Chr5	19092488	19092488	-	T	TA	Chr5	19093899	19093900	INS	1	simple repeat	A	18
Chr5	19115880	19115880	-	C	CA	Chr5	19117292	19117293	INS	1	simple repeat	A	23
Chr5	19121241	19121242	-	TA	T	Chr5	19122654	19122654	DEL	1	simple repeat	A	15
Chr5	19148452	19148453	-	CT	C	Chr5	19149864	19149864	DEL	1	simple repeat	T	15
Chr5	19185481	19185482	-	CT	C	Chr5	19186892	19186892	DEL	1	simple repeat	T	11
Chr5	19252342	19252343	-	CT	C	Chr5	19253752	19253752	DEL	1	simple repeat	T	12
Chr5	19278832	19278838	-	TTCTCTC	T	Chr5	19280241	19280241	DEL	6	simple repeat	TC	43
Chr5	19292986	19292987	-	CT	C	Chr5	19294389	19294389	DEL	1	simple repeat	T	13
Chr5	19293352	19293353	-	GT	G	Chr5	19294754	19294754	DEL	1	simple repeat	T	12
Chr5	19300999	19300999	-	T	TAA	Chr5	19302400	19302402	INS	2	simple repeat	A	30
Chr5	19347373	19347375	-	CAA	C	Chr5	19348776	19348776	DEL	2	simple repeat	A	17
Chr5	19372692	19372692	-	C	CT	Chr5	19374093	19374094	INS	1	simple repeat	T	16
Chr5	19376296	19376297	-	CT	C	Chr5	19377698	19377698	DEL	1	simple repeat	T	12
Chr5	19415826	19415827	-	TA	T	Chr5	19417227	19417227	DEL	1	simple repeat	A	22
Chr5	19466065	19466066	-	CA	C	Chr5	19467465	19467465	DEL	1	simple repeat	A	13
Chr5	19536520	19536520	-	C	CA	Chr5	19537919	19537920	INS	1	simple repeat	A	19
Chr5	19584759	19584759	-	A	AT	Chr5	19586159	19586160	INS	1	simple repeat	T	21
Chr5	19648184	19648185	-	TG	T	Chr5	19649585	19649585	DEL	1	simple repeat	G	12
Chr5	19660143	19660143	-	A	AT	Chr5	19661543	19661544	INS	1	simple repeat	T	20
Chr5	19680945	19680946	-	CT	C	Chr5	19682346	19682346	DEL	1	simple repeat	T	15
Chr5	19694125	19694126	-	CT	C	Chr5	19695525	19695525	DEL	1	simple repeat	T	19
Chr5	19699373	19699373	-	C	CT	Chr5	19700772	19700773	INS	1	simple repeat	T	13
Chr5	19714571	19714571	-	T	TA	Chr5	19715971	19715972	INS	1	simple repeat	A	21
Chr5	19826521	19826522	-	TA	T	Chr5	19827922	19827922	DEL	1	simple repeat	A	16
Chr5	19858053	19858053	-	T	TC	Chr5	19859453	19859454	INS	1	simple repeat	C	13
Chr5	19920865	19920866	-	TA	T	Chr5	19922266	19922266	DEL	1	simple repeat	A	15
Chr5	19928039	19928039	-	A	AT	Chr5	19929439	19929440	INS	1	simple repeat	T	23
Chr5	19931171	19931172	-	CT	C	Chr5	19932572	19932572	DEL	1	simple repeat	T	16
Chr5	19938099	19938100	-	TG	T	Chr5	19939499	19939499	DEL	1	simple repeat	G	15
Chr5	19985373	19985373	-	T	TA	Chr5	19986772	19986773	INS	1	simple repeat	A	20
Chr5	20072065	20072065	-	T	TA	Chr5	20073465	20073466	INS	1	simple repeat	A	17
Chr5	20137709	20137710	-	AT	A	Chr5	20139110	20139110	DEL	1	simple repeat	T	16
Chr5	20173427	20173427	-	C	CA	Chr5	20174827	20174828	INS	1	simple repeat	A	16
Chr5	20206634	20206635	-	GA	G	Chr5	20208035	20208035	DEL	1	simple repeat	A	11
Chr5	20212017	20212017	-	C	CA	Chr5	20213417	20213418	INS	1	simple repeat	A	13
Chr5	20233300	20233301	-	CT	C	Chr5	20234701	20234701	DEL	1	simple repeat	T	19
Chr5	20234355	20234356	-	GT	G	Chr5	20235755	20235755	DEL	1	simple repeat	T	14
Chr5	20264066	20264066	-	A	AT	Chr5	20265465	20265466	INS	1	simple repeat	T	26
Chr5	20270477	20270478	-	CA	C	Chr5	20271877	20271877	DEL	1	simple repeat	A	21
Chr5	20286338	20286338	-	T	TA	Chr5	20287737	20287738	INS	1	simple repeat	A	14
Chr5	20341283	20341284	-	CT	C	Chr5	20342683	20342683	DEL	1	simple repeat	T	18
Chr5	20347017	20347017	-	A	AT	Chr5	20348416	20348417	INS	1	simple repeat	T	32
Chr5	20354165	20354166	-	CT	C	Chr5	20355565	20355565	DEL	1	simple repeat	T	23
Chr5	20360004	20360004	-	C	CA	Chr5	20361403	20361404	INS	1	simple repeat	A	14
Chr5	20370926	20370927	-	TA	T	Chr5	20372326	20372326	DEL	1	simple repeat	A	15
Chr5	20397000	20397001	-	CT	C	Chr5	20398399	20398399	DEL	1	simple repeat	T	19
Chr5	20417164	20417164	-	T	TA	Chr5	20418562	20418563	INS	1	simple repeat	A	15
Chr5	20434039	20434040	-	CT	C	Chr5	20435438	20435438	DEL	1	simple repeat	T	11
Chr5	20436451	20436453	-	TAA	T	Chr5	20437849	20437849	DEL	2	simple repeat	A	26
Chr5	20514375	20514376	-	GT	G	Chr5	20515771	20515771	DEL	1	simple repeat	T	14
Chr5	20514710	20514711	-	CT	C	Chr5	20516105	20516105	DEL	1	simple repeat	T	12
Chr5	20519216	20519217	-	GT	G	Chr5	20520610	20520610	DEL	1	simple repeat	T	20
Chr5	20535860	20535860	-	G	GA	Chr5	20537253	20537254	INS	1	simple repeat	A	17
Chr5	20545613	20545614	-	CA	C	Chr5	20547007	20547007	DEL	1	simple repeat	A	14
Chr5	20549695	20549696	-	AT	A	Chr5	20551088	20551088	DEL	1	simple repeat	T	13
Chr5	20602190	20602190	-	G	GAAA	Chr5	20603582	20603585	INS	3	simple repeat	A	23
Chr5	20638115	20638116	-	GA	G	Chr5	20639510	20639510	DEL	1	simple repeat	A	14
Chr5	20682220	20682220	-	T	TA	Chr5	20683614	20683615	INS	1	simple repeat	A	16
Chr5	20732604	20732605	-	CA	C	Chr5	20733999	20733999	DEL	1	simple repeat	A	16
Chr5	20739211	20739211	-	A	AT	Chr5	20740605	20740606	INS	1	simple repeat	T	19
Chr5	20759023	20759024	-	TA	T	Chr5	20760418	20760418	DEL	1	simple repeat	A	17
Chr5	20849137	20849138	-	CA	C	Chr5	20850531	20850531	DEL	1	simple repeat	A	13
Chr5	20853764	20853764	-	C	CA	Chr5	20855157	20855158	INS	1	simple repeat	A	16
Chr5	20865794	20865795	-	CA	C	Chr5	20867188	20867188	DEL	1	simple repeat	A	11
Chr5	20880430	20880431	-	TA	T	Chr5	20881823	20881823	DEL	1	simple repeat	A	17
Chr5	20923847	20923848	-	AT	A	Chr5	20925239	20925239	DEL	1	simple repeat	T	25
Chr5	20947592	20947593	-	GT	G	Chr5	20948983	20948983	DEL	1	simple repeat	T	12
Chr5	20984941	20984944	-	ATTT	A	Chr5	20986331	20986331	DEL	3	simple repeat	T	44
Chr5	21008780	21008781	-	GT	G	Chr5	21010167	21010167	DEL	1	simple repeat	T	19
Chr5	21025399	21025401	-	GTT	G	Chr5	21026785	21026785	DEL	2	simple repeat	T	24
Chr5	21106529	21106530	-	AT	A	Chr5	21107913	21107913	DEL	1	simple repeat	T	22
Chr5	21152088	21152089	-	AT	A	Chr5	21153471	21153471	DEL	1	simple repeat	T	13
Chr5	21153043	21153044	-	GT	G	Chr5	21154425	21154425	DEL	1	simple repeat	T	15
Chr5	21274274	21274278	-	GTCTC	G	Chr5	21275655	21275655	DEL	4	simple repeat	TC	48
Chr5	21303050	21303051	-	TA	T	Chr5	21304427	21304427	DEL	1	simple repeat	A	16
Chr5	21321197	21321198	-	CA	C	Chr5	21322573	21322573	DEL	1	simple repeat	A	14
Chr5	21414721	21414722	-	CT	C	Chr5	21416096	21416096	DEL	1	simple repeat	T	14
Chr5	21432340	21432340	-	G	GA	Chr5	21433714	21433715	INS	1	simple repeat	A	19
Chr5	21439754	21439754	-	G	GA	Chr5	21441129	21441130	INS	1	simple repeat	A	18
Chr5	21462626	21462627	-	CT	C	Chr5	21464002	21464002	DEL	1	simple repeat	T	11
Chr5	21467971	21467974	-	AAAG	A	Chr5	21469346	21469346	DEL	3	simple repeat	AAG	42
Chr5	21487418	21487419	-	CA	C	Chr5	21488790	21488790	DEL	1	simple repeat	A	20
Chr5	21490582	21490582	-	G	GA	Chr5	21491953	21491954	INS	1	simple repeat	A	21
Chr5	21576267	21576267	-	G	GT	Chr5	21577639	21577640	INS	1	simple repeat	T	14
Chr5	21592092	21592093	-	GA	G	Chr5	21593465	21593465	DEL	1	simple repeat	A	14
Chr5	21600065	21600066	-	GA	G	Chr5	21601437	21601437	DEL	1	simple repeat	A	13
Chr5	21711064	21711065	-	AT	A	Chr5	21712435	21712435	DEL	1	simple repeat	T	11
Chr5	21741169	21741170	-	GT	G	Chr5	21742539	21742539	DEL	1	simple repeat	T	14
Chr5	21754888	21754889	-	AT	A	Chr5	21756257	21756257	DEL	1	simple repeat	T	14
Chr5	21787703	21787703	-	A	AT	Chr5	21789071	21789072	INS	1	simple repeat	T	17
Chr5	21814543	21814543	-	A	AT	Chr5	21815912	21815913	INS	1	simple repeat	T	21
Chr5	21816480	21816481	-	CT	C	Chr5	21817850	21817850	DEL	1	simple repeat	T	11
Chr5	21825465	21825466	-	GT	G	Chr5	21826834	21826834	DEL	1	simple repeat	T	12
Chr5	21836190	21836191	-	CA	C	Chr5	21837558	21837558	DEL	1	simple repeat	A	19
Chr5	21837438	21837440	-	GTT	G	Chr5	21838805	21838805	DEL	2	simple repeat	T	24
Chr5	21845477	21845478	-	CA	C	Chr5	21846842	21846842	DEL	1	simple repeat	A	18
Chr5	21878053	21878054	-	CT	C	Chr5	21879417	21879417	DEL	1	simple repeat	T	15
Chr5	21968283	21968284	-	CT	C	Chr5	21969646	21969646	DEL	1	simple repeat	T	18
Chr5	21998805	21998805	-	C	CA	Chr5	22000167	22000168	INS	1	simple repeat	A	15
Chr5	22016615	22016615	-	C	CA	Chr5	22017978	22017979	INS	1	simple repeat	A	22
Chr5	22058908	22058908	-	G	GT	Chr5	22060272	22060273	INS	1	simple repeat	T	15
Chr5	22067447	22067448	-	CA	C	Chr5	22068812	22068812	DEL	1	simple repeat	A	13
Chr5	22082727	22082728	-	CT	C	Chr5	22084091	22084091	DEL	1	simple repeat	T	13
Chr5	22082795	22082796	-	AT	A	Chr5	22084158	22084158	DEL	1	simple repeat	T	18
Chr5	22083745	22083745	-	A	AT	Chr5	22085107	22085108	INS	1	simple repeat	T	16
Chr5	22091208	22091208	-	C	CT	Chr5	22092571	22092572	INS	1	simple repeat	T	11
Chr5	22099659	22099660	-	CA	C	Chr5	22101023	22101023	DEL	1	simple repeat	A	15
Chr5	22106482	22106483	-	CA	C	Chr5	22107845	22107845	DEL	1	simple repeat	A	11
Chr5	22126041	22126042	-	CT	C	Chr5	22127403	22127403	DEL	1	simple repeat	T	21
Chr5	22139308	22139309	-	CA	C	Chr5	22140669	22140669	DEL	1	simple repeat	A	12
Chr5	22142839	22142839	-	T	TA	Chr5	22144199	22144200	INS	1	simple repeat	A	11
Chr5	22171629	22171630	-	CA	C	Chr5	22172990	22172990	DEL	1	simple repeat	A	13
Chr5	22194266	22194266	-	T	TA	Chr5	22195626	22195627	INS	1	simple repeat	A	12
Chr5	22213777	22213778	-	CA	C	Chr5	22215138	22215138	DEL	1	simple repeat	A	22
Chr5	22248767	22248767	-	C	CA	Chr5	22250127	22250128	INS	1	simple repeat	A	19
Chr5	22256711	22256711	-	T	TA	Chr5	22258072	22258073	INS	1	simple repeat	A	39
Chr5	22277032	22277033	-	GT	G	Chr5	22278394	22278394	DEL	1	simple repeat	T	13
Chr5	22312554	22312555	-	GT	G	Chr5	22313915	22313915	DEL	1	simple repeat	T	14
Chr5	22331005	22331005	-	T	TCC	Chr5	22332365	22332367	INS	2	simple repeat	C	18
Chr5	22357178	22357179	-	CT	C	Chr5	22358540	22358540	DEL	1	simple repeat	T	11
Chr5	22393102	22393103	-	GT	G	Chr5	22394463	22394463	DEL	1	simple repeat	T	19
Chr5	22410629	22410629	-	T	TG	Chr5	22411989	22411990	INS	1	simple repeat	G	9
Chr5	22493018	22493018	-	C	CT	Chr5	22494379	22494380	INS	1	simple repeat	T	18
Chr5	22571036	22571037	-	GT	G	Chr5	22572398	22572398	DEL	1	simple repeat	T	15
Chr5	22594606	22594607	-	GA	G	Chr5	22595967	22595967	DEL	1	simple repeat	A	17
Chr5	22612600	22612601	-	GT	G	Chr5	22613960	22613960	DEL	1	simple repeat	T	13
Chr5	22628665	22628666	-	CT	C	Chr5	22630024	22630024	DEL	1	simple repeat	T	22
Chr5	22671784	22671785	-	CT	C	Chr5	22673142	22673142	DEL	1	simple repeat	T	12
Chr5	22675496	22675497	-	GA	G	Chr5	22676853	22676853	DEL	1	simple repeat	A	14
Chr5	22680992	22680993	-	GA	G	Chr5	22682348	22682348	DEL	1	simple repeat	A	12
Chr5	22701260	22701260	-	T	TA	Chr5	22702615	22702616	INS	1	simple repeat	A	19
Chr5	22724873	22724874	-	AT	A	Chr5	22726229	22726229	DEL	1	simple repeat	T	13
Chr5	22780847	22780848	-	GT	G	Chr5	22782202	22782202	DEL	1	simple repeat	T	13
Chr5	22809253	22809253	-	T	TA	Chr5	22810607	22810608	INS	1	simple repeat	A	15
Chr5	22813069	22813069	-	C	CT	Chr5	22814424	22814425	INS	1	simple repeat	T	13
Chr5	22816778	22816778	-	A	AT	Chr5	22818134	22818135	INS	1	simple repeat	T	18
Chr5	22885981	22885982	-	TA	T	Chr5	22887338	22887338	DEL	1	simple repeat	A	14
Chr5	22914184	22914185	-	AT	A	Chr5	22915540	22915540	DEL	1	simple repeat	T	14
Chr5	22950241	22950241	-	C	CA	Chr5	22951596	22951597	INS	1	simple repeat	A	19
Chr5	22977438	22977438	-	C	CA	Chr5	22978794	22978795	INS	1	simple repeat	A	21
Chr5	22981175	22981176	-	CT	C	Chr5	22982532	22982532	DEL	1	simple repeat	T	14
Chr5	23119165	23119165	-	T	TA	Chr5	23120521	23120522	INS	1	simple repeat	A	26
Chr5	23131499	23131500	-	GA	G	Chr5	23132856	23132856	DEL	1	simple repeat	A	15
Chr5	23142362	23142363	-	AT	A	Chr5	23143718	23143718	DEL	1	simple repeat	T	22
Chr5	23154054	23154054	-	G	GA	Chr5	23155409	23155410	INS	1	simple repeat	A	14
Chr5	23170714	23170715	-	GT	G	Chr5	23172070	23172070	DEL	1	simple repeat	T	15
Chr5	23232752	23232754	-	TAA	T	Chr5	23234107	23234107	DEL	2	simple repeat	A	25
Chr5	23236232	23236233	-	CA	C	Chr5	23237585	23237585	DEL	1	simple repeat	A	13
Chr5	23236630	23236631	-	CT	C	Chr5	23237982	23237982	DEL	1	simple repeat	T	13
Chr5	23254253	23254255	-	GTT	G	Chr5	23255604	23255604	DEL	2	simple repeat	T	45
Chr5	23272327	23272329	-	TGA	T	Chr5	23273676	23273676	DEL	2	simple repeat	GA	20
Chr5	23299752	23299753	-	CT	C	Chr5	23301099	23301099	DEL	1	simple repeat	T	18
Chr5	23312722	23312723	-	GT	G	Chr5	23314068	23314068	DEL	1	simple repeat	T	14
Chr5	23384696	23384697	-	CT	C	Chr5	23386041	23386041	DEL	1	simple repeat	T	15
Chr5	23449934	23449935	-	GT	G	Chr5	23451278	23451278	DEL	1	simple repeat	T	14
Chr5	23485153	23485154	-	GT	G	Chr5	23486496	23486496	DEL	1	simple repeat	T	14
Chr5	23521261	23521261	-	G	GA	Chr5	23522603	23522604	INS	1	simple repeat	A	17
Chr5	23533280	23533281	-	CA	C	Chr5	23534623	23534623	DEL	1	simple repeat	A	14
Chr5	23551477	23551477	-	A	AAAT	Chr5	23552819	23552822	INS	3	simple repeat	AAT	58
Chr5	23571077	23571078	-	TA	T	Chr5	23572422	23572422	DEL	1	simple repeat	A	13
Chr5	23597395	23597396	-	TA	T	Chr5	23598739	23598739	DEL	1	simple repeat	A	13
Chr5	23604616	23604616	-	A	AT	Chr5	23605959	23605960	INS	1	simple repeat	T	16
Chr5	23618669	23618670	-	AT	A	Chr5	23620013	23620013	DEL	1	simple repeat	T	14
Chr5	23682617	23682617	-	A	ACCCCCCCC	Chr5	23683960	23683968	INS	8	simple repeat	C	27
Chr5	23703798	23703799	-	CT	C	Chr5	23705149	23705149	DEL	1	simple repeat	T	14
Chr5	23704571	23704572	-	GA	G	Chr5	23705921	23705921	DEL	1	simple repeat	A	13
Chr5	23727450	23727450	-	C	CT	Chr5	23728799	23728800	INS	1	simple repeat	T	19
Chr5	23745725	23745726	-	GT	G	Chr5	23747075	23747075	DEL	1	simple repeat	T	14
Chr5	23756546	23756546	-	C	CT	Chr5	23757895	23757896	INS	1	simple repeat	T	25
Chr5	23764676	23764677	-	AT	A	Chr5	23766026	23766026	DEL	1	simple repeat	T	17
Chr5	23770404	23770405	-	CT	C	Chr5	23771753	23771753	DEL	1	simple repeat	T	11
Chr5	23779067	23779068	-	GT	G	Chr5	23780415	23780415	DEL	1	simple repeat	T	14
Chr5	23800101	23800102	-	CT	C	Chr5	23801448	23801448	DEL	1	simple repeat	T	15
Chr5	23833443	23833444	-	CA	C	Chr5	23834789	23834789	DEL	1	simple repeat	A	17
Chr5	23865299	23865300	-	CT	C	Chr5	23866644	23866644	DEL	1	simple repeat	T	15
Chr5	23865702	23865702	-	T	TA	Chr5	23867046	23867047	INS	1	simple repeat	A	17
Chr5	23868985	23868987	-	CTT	C	Chr5	23870330	23870330	DEL	2	simple repeat	T	15
Chr5	23886428	23886429	-	CT	C	Chr5	23887771	23887771	DEL	1	simple repeat	T	15
Chr5	23959700	23959701	-	AT	A	Chr5	23961042	23961042	DEL	1	simple repeat	T	14
Chr5	23974950	23974950	-	C	CT	Chr5	23976291	23976292	INS	1	simple repeat	T	15
Chr5	24008828	24008828	-	T	TA	Chr5	24010170	24010171	INS	1	simple repeat	A	13
Chr5	24018651	24018652	-	GT	G	Chr5	24019994	24019994	DEL	1	simple repeat	T	12
Chr5	24041320	24041321	-	CA	C	Chr5	24042662	24042662	DEL	1	simple repeat	A	14
Chr5	24055415	24055416	-	CA	C	Chr5	24056756	24056756	DEL	1	simple repeat	A	14
Chr5	24077365	24077366	-	CT	C	Chr5	24078705	24078705	DEL	1	simple repeat	T	15
Chr5	24117237	24117238	-	GT	G	Chr5	24118576	24118576	DEL	1	simple repeat	T	11
Chr5	24134028	24134029	-	CA	C	Chr5	24135366	24135366	DEL	1	simple repeat	A	14
Chr5	24194229	24194229	-	T	TA	Chr5	24195566	24195567	INS	1	simple repeat	A	24
Chr5	24206487	24206488	-	GA	G	Chr5	24207825	24207825	DEL	1	simple repeat	A	12
Chr5	24225784	24225784	-	G	GT	Chr5	24227121	24227122	INS	1	simple repeat	T	27
Chr5	24283667	24283668	-	TA	T	Chr5	24285005	24285005	DEL	1	simple repeat	A	14
Chr5	24290184	24290185	-	GT	G	Chr5	24291521	24291521	DEL	1	simple repeat	T	11
Chr5	24302818	24302820	-	AAG	A	Chr5	24304154	24304154	DEL	2	simple repeat	A	22
Chr5	24302821	24302821	-	A	G	Chr5	24304155	24304155	SNP	-	simple repeat	A	12
Chr5	24332228	24332229	-	GA	G	Chr5	24333562	24333562	DEL	1	simple repeat	A	13
Chr5	24334457	24334458	-	GA	G	Chr5	24335790	24335790	DEL	1	simple repeat	A	12
Chr5	24339759	24339760	-	CT	C	Chr5	24341091	24341091	DEL	1	simple repeat	T	14
Chr5	24403208	24403209	-	AT	A	Chr5	24404539	24404539	DEL	1	simple repeat	T	19
Chr5	24419685	24419686	-	CT	C	Chr5	24421015	24421015	DEL	1	simple repeat	T	15
Chr5	24431922	24431923	-	CT	C	Chr5	24433251	24433251	DEL	1	simple repeat	T	12
Chr5	24459190	24459191	-	GT	G	Chr5	24460518	24460518	DEL	1	simple repeat	T	15
Chr5	24527316	24527317	-	CA	C	Chr5	24528643	24528643	DEL	1	simple repeat	A	13
Chr5	24530260	24530260	-	G	GA	Chr5	24531586	24531587	INS	1	simple repeat	A	28
Chr5	24555198	24555198	-	A	AT	Chr5	24556525	24556526	INS	1	simple repeat	T	18
Chr5	24587920	24587921	-	CT	C	Chr5	24589248	24589248	DEL	1	simple repeat	T	14
Chr5	24620752	24620753	-	CT	C	Chr5	24622079	24622079	DEL	1	simple repeat	T	10
Chr5	24685123	24685123	-	G	GT	Chr5	24686449	24686450	INS	1	simple repeat	T	19
Chr5	24711611	24711613	-	GAA	G	Chr5	24712938	24712938	DEL	2	simple repeat	A	16
Chr5	24718200	24718201	-	GA	G	Chr5	24719525	24719525	DEL	1	simple repeat	A	12
Chr5	24724910	24724910	-	T	TTA	Chr5	24726234	24726236	INS	2	simple repeat	TA	26
Chr5	24762886	24762886	-	G	GT	Chr5	24764212	24764213	INS	1	simple repeat	T	16
Chr5	24780942	24780943	-	GA	G	Chr5	24782269	24782269	DEL	1	simple repeat	A	18
Chr5	24817758	24817759	-	CA	C	Chr5	24819084	24819084	DEL	1	simple repeat	A	16
Chr5	24882773	24882774	-	AT	A	Chr5	24884098	24884098	DEL	1	simple repeat	T	13
Chr5	24883002	24883003	-	CA	C	Chr5	24884326	24884326	DEL	1	simple repeat	A	12
Chr5	24884064	24884065	-	CT	C	Chr5	24885387	24885387	DEL	1	simple repeat	T	18
Chr5	24902918	24902918	-	C	CA	Chr5	24904240	24904241	INS	1	simple repeat	A	29
Chr5	24903363	24903364	-	CT	C	Chr5	24904686	24904686	DEL	1	simple repeat	T	11
Chr5	24981498	24981499	-	GT	G	Chr5	24982820	24982820	DEL	1	simple repeat	T	13
Chr5	24996311	24996313	-	CTT	C	Chr5	24997632	24997632	DEL	2	simple repeat	T	17
Chr5	25009780	25009781	-	CA	C	Chr5	25011099	25011099	DEL	1	simple repeat	A	12
Chr5	25015903	25015904	-	CA	C	Chr5	25017221	25017221	DEL	1	simple repeat	A	15
Chr5	25029880	25029880	-	T	TA	Chr5	25031197	25031198	INS	1	simple repeat	A	15
Chr5	25092565	25092565	-	A	AAT	Chr5	25093883	25093885	INS	2	simple repeat	AT	24
Chr5	25166716	25166716	-	C	CT	Chr5	25168036	25168037	INS	1	simple repeat	T	12
Chr5	25213954	25213955	-	TA	T	Chr5	25215275	25215275	DEL	1	simple repeat	A	19
Chr5	25253434	25253434	-	A	AT	Chr5	25254754	25254755	INS	1	simple repeat	T	18
Chr5	25294190	25294190	-	T	TAA	Chr5	25295511	25295513	INS	2	simple repeat	A	11
Chr5	25294202	25294202	-	T	A	Chr5	25295525	25295525	SNP	-	simple repeat	A	36
Chr5	25309160	25309160	-	T	TA	Chr5	25310483	25310484	INS	1	simple repeat	A	15
Chr5	25344754	25344755	-	GT	G	Chr5	25346078	25346078	DEL	1	simple repeat	T	16
Chr5	25356786	25356787	-	GA	G	Chr5	25358109	25358109	DEL	1	simple repeat	A	11
Chr5	25391711	25391711	-	G	GT	Chr5	25393033	25393034	INS	1	simple repeat	T	16
Chr5	25413187	25413187	-	C	CAT	Chr5	25414510	25414512	INS	2	simple repeat	AT	27
Chr5	25417631	25417632	-	CA	C	Chr5	25418956	25418956	DEL	1	simple repeat	A	13
Chr5	25437726	25437727	-	GT	G	Chr5	25439050	25439050	DEL	1	simple repeat	T	22
Chr5	25542587	25542588	-	GA	G	Chr5	25543910	25543910	DEL	1	simple repeat	A	13
Chr5	25546234	25546235	-	CA	C	Chr5	25547556	25547556	DEL	1	simple repeat	A	12
Chr5	25636103	25636104	-	TA	T	Chr5	25637424	25637424	DEL	1	simple repeat	A	12
Chr5	25641544	25641546	-	TCC	T	Chr5	25642864	25642864	DEL	2	simple repeat	C	19
Chr5	25650109	25650110	-	TA	T	Chr5	25651427	25651427	DEL	1	simple repeat	A	14
Chr5	25715046	25715046	-	G	GT	Chr5	25716363	25716364	INS	1	simple repeat	T	18
Chr5	25736103	25736104	-	CT	C	Chr5	25737421	25737421	DEL	1	simple repeat	T	14
Chr5	25748177	25748178	-	CA	C	Chr5	25749494	25749494	DEL	1	simple repeat	A	13
Chr5	25748637	25748638	-	GT	G	Chr5	25749953	25749953	DEL	1	simple repeat	T	14
Chr5	25792864	25792864	-	A	AT	Chr5	25794179	25794180	INS	1	simple repeat	T	34
Chr5	25802015	25802015	-	G	GT	Chr5	25803331	25803332	INS	1	simple repeat	T	17
Chr5	25845168	25845168	-	C	CT	Chr5	25846485	25846486	INS	1	simple repeat	T	19
Chr5	25854708	25854709	-	TA	T	Chr5	25856026	25856026	DEL	1	simple repeat	A	14
Chr5	25864106	25864106	-	C	CA	Chr5	25865423	25865424	INS	1	simple repeat	A	16
Chr5	25867465	25867466	-	CT	C	Chr5	25868783	25868783	DEL	1	simple repeat	T	11
Chr5	25872021	25872021	-	G	GA	Chr5	25873338	25873339	INS	1	simple repeat	A	13
Chr5	25912091	25912092	-	CA	C	Chr5	25913409	25913409	DEL	1	simple repeat	A	12
Chr5	25914170	25914171	-	TA	T	Chr5	25915487	25915487	DEL	1	simple repeat	A	12
Chr5	25937872	25937872	-	A	AT	Chr5	25939188	25939189	INS	1	simple repeat	T	15
Chr5	25939142	25939143	-	CT	C	Chr5	25940459	25940459	DEL	1	simple repeat	T	15
Chr5	25942503	25942503	-	G	GA	Chr5	25943819	25943820	INS	1	simple repeat	A	21
Chr5	25943177	25943177	-	G	GT	Chr5	25944494	25944495	INS	1	simple repeat	T	20
Chr5	25959359	25959361	-	TCC	T	Chr5	25960677	25960677	DEL	2	simple repeat	C	21
Chr5	25966447	25966448	-	CA	C	Chr5	25967763	25967763	DEL	1	simple repeat	A	16
Chr5	25971967	25971968	-	GT	G	Chr5	25973282	25973282	DEL	1	simple repeat	T	13
Chr5	25975011	25975011	-	G	GT	Chr5	25976325	25976326	INS	1	simple repeat	T	18
Chr5	26006780	26006780	-	C	CT	Chr5	26008095	26008096	INS	1	simple repeat	T	19
Chr5	26033196	26033197	-	AT	A	Chr5	26034512	26034512	DEL	1	simple repeat	T	13
Chr5	26033691	26033691	-	C	CA	Chr5	26035006	26035007	INS	1	simple repeat	A	20
Chr5	26051827	26051828	-	GT	G	Chr5	26053143	26053143	DEL	1	simple repeat	T	21
Chr5	26180766	26180767	-	GT	G	Chr5	26182081	26182081	DEL	1	simple repeat	T	14
Chr5	26186306	26186306	-	C	CA	Chr5	26187620	26187621	INS	1	simple repeat	A	17
Chr5	26201023	26201024	-	CT	C	Chr5	26202338	26202338	DEL	1	simple repeat	T	13
Chr5	26207069	26207069	-	T	TTA	Chr5	26208383	26208385	INS	2	simple repeat	TA	27
Chr5	26215726	26215726	-	C	CA	Chr5	26217042	26217043	INS	1	simple repeat	A	21
Chr5	26286328	26286329	-	CA	C	Chr5	26287645	26287645	DEL	1	simple repeat	A	13
Chr5	26293547	26293548	-	CT	C	Chr5	26294863	26294863	DEL	1	simple repeat	T	12
Chr5	26314566	26314567	-	GA	G	Chr5	26315881	26315881	DEL	1	simple repeat	A	14
Chr5	26316540	26316541	-	AT	A	Chr5	26317854	26317854	DEL	1	simple repeat	T	23
Chr5	26316942	26316942	-	A	AT	Chr5	26318255	26318256	INS	1	simple repeat	T	18
Chr5	26318402	26318402	-	A	AT	Chr5	26319716	26319717	INS	1	simple repeat	T	14
Chr5	26383109	26383110	-	CA	C	Chr5	26384424	26384424	DEL	1	simple repeat	A	13
Chr5	26401592	26401593	-	CT	C	Chr5	26402906	26402906	DEL	1	simple repeat	T	17
Chr5	26477944	26477945	-	CT	C	Chr5	26479257	26479257	DEL	1	simple repeat	T	18
Chr5	26511823	26511824	-	GT	G	Chr5	26513135	26513135	DEL	1	simple repeat	T	14
Chr5	26521791	26521792	-	CT	C	Chr5	26523102	26523102	DEL	1	simple repeat	T	11
Chr5	26523720	26523721	-	CT	C	Chr5	26525030	26525030	DEL	1	simple repeat	T	18
Chr5	26531002	26531003	-	CA	C	Chr5	26532311	26532311	DEL	1	simple repeat	A	14
Chr5	26548479	26548480	-	GA	G	Chr5	26549787	26549787	DEL	1	simple repeat	A	13
Chr5	26596922	26596923	-	CT	C	Chr5	26598229	26598229	DEL	1	simple repeat	T	19
Chr5	26608840	26608840	-	C	CT	Chr5	26610146	26610147	INS	1	simple repeat	T	17
Chr5	26688364	26688366	-	GGA	G	Chr5	26689671	26689671	DEL	2	simple repeat	GA	41
Chr5	26742713	26742714	-	GT	G	Chr5	26744018	26744018	DEL	1	simple repeat	T	15
Chr5	26764441	26764442	-	GA	G	Chr5	26765745	26765745	DEL	1	simple repeat	A	19
Chr5	26823139	26823141	-	CTT	C	Chr5	26824442	26824442	DEL	2	simple repeat	T	17
Chr5	26823930	26823931	-	CT	C	Chr5	26825231	26825231	DEL	1	simple repeat	T	23
Chr5	26838702	26838703	-	CA	C	Chr5	26840002	26840002	DEL	1	simple repeat	A	12
Chr5	26844042	26844043	-	AG	A	Chr5	26845341	26845341	DEL	1	simple repeat	G	16
Chr5	26880586	26880587	-	CA	C	Chr5	26881884	26881884	DEL	1	simple repeat	A	14
Chr5	26890443	26890444	-	CT	C	Chr5	26891740	26891740	DEL	1	simple repeat	T	11
Chr5	26912839	26912839	-	T	TA	Chr5	26914135	26914136	INS	1	simple repeat	A	15
Chr5	26924073	26924074	-	GT	G	Chr5	26925370	26925370	DEL	1	simple repeat	T	11
Chr5	27032033	27032033	-	A	AT	Chr5	27033329	27033330	INS	1	simple repeat	T	14
Chr5	27034275	27034276	-	GT	G	Chr5	27035572	27035572	DEL	1	simple repeat	T	18
Chr5	27058750	27058751	-	CA	C	Chr5	27060046	27060046	DEL	1	simple repeat	A	24
Chr5	27059057	27059058	-	CA	C	Chr5	27060352	27060352	DEL	1	simple repeat	A	16
Chr5	27083302	27083303	-	AT	A	Chr5	27084596	27084596	DEL	1	simple repeat	T	20
Chr5	27085768	27085768	-	G	GA	Chr5	27087061	27087062	INS	1	simple repeat	A	16
Chr5	27088949	27088950	-	GA	G	Chr5	27090243	27090243	DEL	1	simple repeat	A	12
Chr5	27099871	27099872	-	GA	G	Chr5	27101164	27101164	DEL	1	simple repeat	A	13
Chr5	27103590	27103591	-	GT	G	Chr5	27104882	27104882	DEL	1	simple repeat	T	17
Chr5	27148027	27148028	-	TA	T	Chr5	27149318	27149318	DEL	1	simple repeat	A	14
Chr5	27173872	27173873	-	CT	C	Chr5	27175162	27175162	DEL	1	simple repeat	T	14
Chr5	27188290	27188290	-	T	TCCTCCTCCTCCTCCTCCTCCTC	Chr5	27189579	27189601	INS	22	simple repeat	CCT	184
Chr5	27227364	27227364	-	A	AT	Chr5	27228675	27228676	INS	1	simple repeat	T	14
Chr5	27251778	27251779	-	AT	A	Chr5	27253090	27253090	DEL	1	simple repeat	T	23
Chr5	27255837	27255838	-	CA	C	Chr5	27257148	27257148	DEL	1	simple repeat	A	12
Chr5	27275501	27275502	-	GA	G	Chr5	27276811	27276811	DEL	1	simple repeat	A	17
Chr5	27312438	27312439	-	CT	C	Chr5	27313747	27313747	DEL	1	simple repeat	T	13
Chr5	27330667	27330668	-	CT	C	Chr5	27331975	27331975	DEL	1	simple repeat	T	14
Chr5	27338439	27338440	-	GT	G	Chr5	27339746	27339746	DEL	1	simple repeat	T	11
Chr5	27392686	27392687	-	CT	C	Chr5	27393992	27393992	DEL	1	simple repeat	T	16
Chr5	27413789	27413790	-	CT	C	Chr5	27415094	27415094	DEL	1	simple repeat	T	22
Chr5	27428027	27428028	-	CT	C	Chr5	27429331	27429331	DEL	1	simple repeat	T	13
Chr5	27480874	27480874	-	C	CT	Chr5	27482177	27482178	INS	1	simple repeat	T	12
Chr5	27491255	27491256	-	CA	C	Chr5	27492558	27492558	DEL	1	simple repeat	A	13
Chr5	27499282	27499283	-	GT	G	Chr5	27500584	27500584	DEL	1	simple repeat	T	14
Chr5	27504570	27504571	-	CA	C	Chr5	27505871	27505871	DEL	1	simple repeat	A	13
Chr5	27508022	27508022	-	C	CA	Chr5	27509322	27509323	INS	1	simple repeat	A	21
Chr5	27512955	27512955	-	C	CT	Chr5	27514256	27514257	INS	1	simple repeat	T	20
Chr5	27549546	27549546	-	C	CAA	Chr5	27550848	27550850	INS	2	simple repeat	A	22
Chr5	27562093	27562094	-	GT	G	Chr5	27563397	27563397	DEL	1	simple repeat	T	13
Chr5	27571334	27571335	-	AT	A	Chr5	27572637	27572637	DEL	1	simple repeat	T	16
Chr5	27609343	27609343	-	G	GAA	Chr5	27610645	27610647	INS	2	simple repeat	A	20
Chr5	27611004	27611005	-	TA	T	Chr5	27612308	27612308	DEL	1	simple repeat	A	18
Chr5	27611089	27611090	-	CT	C	Chr5	27612392	27612392	DEL	1	simple repeat	T	12
Chr5	27637452	27637453	-	CT	C	Chr5	27638754	27638754	DEL	1	simple repeat	T	18
Chr5	27658819	27658820	-	CT	C	Chr5	27660120	27660120	DEL	1	simple repeat	T	14
Chr5	27679972	27679972	-	C	CT	Chr5	27681272	27681273	INS	1	simple repeat	T	22
Chr5	27705022	27705022	-	T	TA	Chr5	27706323	27706324	INS	1	simple repeat	A	19
Chr5	27719379	27719380	-	GT	G	Chr5	27720681	27720681	DEL	1	simple repeat	T	13
Chr5	27787649	27787649	-	C	CA	Chr5	27788950	27788951	INS	1	simple repeat	A	11
Chr5	27815282	27815283	-	CA	C	Chr5	27816584	27816584	DEL	1	simple repeat	A	12
Chr5	27832068	27832068	-	C	CT	Chr5	27833369	27833370	INS	1	simple repeat	T	23
Chr5	27906815	27906819	-	CTTTT	C	Chr5	27908117	27908117	DEL	4	simple repeat	T	47
Chr5	27940245	27940245	-	T	TAA	Chr5	27941543	27941545	INS	2	simple repeat	A	20
Chr5	27970091	27970092	-	GA	G	Chr5	27971391	27971391	DEL	1	simple repeat	A	12
Chr5	27992145	27992146	-	CT	C	Chr5	27993444	27993444	DEL	1	simple repeat	T	13
Chr5	28009038	28009039	-	AT	A	Chr5	28010336	28010336	DEL	1	simple repeat	T	11
Chr5	28017250	28017250	-	A	AT	Chr5	28018547	28018548	INS	1	simple repeat	T	24
Chr5	28024828	28024829	-	CT	C	Chr5	28026126	28026126	DEL	1	simple repeat	T	12
Chr5	28045223	28045224	-	TA	T	Chr5	28046520	28046520	DEL	1	simple repeat	A	20
Chr5	28048949	28048950	-	GA	G	Chr5	28050245	28050245	DEL	1	simple repeat	A	16
Chr5	28051196	28051197	-	GA	G	Chr5	28052491	28052491	DEL	1	simple repeat	A	13
Chr5	28087797	28087798	-	GT	G	Chr5	28089091	28089091	DEL	1	simple repeat	T	25
Chr5	28104180	28104181	-	CA	C	Chr5	28105473	28105473	DEL	1	simple repeat	A	14
Chr5	28200905	28200906	-	CA	C	Chr5	28202197	28202197	DEL	1	simple repeat	A	17
Chr5	28214722	28214723	-	AT	A	Chr5	28216013	28216013	DEL	1	simple repeat	T	13
Chr5	28335202	28335203	-	CA	C	Chr5	28336492	28336492	DEL	1	simple repeat	A	15
Chr5	28345123	28345124	-	GT	G	Chr5	28346412	28346412	DEL	1	simple repeat	T	26
Chr5	28356202	28356203	-	GT	G	Chr5	28357490	28357490	DEL	1	simple repeat	T	19
Chr5	28390903	28390904	-	AT	A	Chr5	28392190	28392190	DEL	1	simple repeat	T	17
Chr5	28397127	28397128	-	CT	C	Chr5	28398413	28398413	DEL	1	simple repeat	T	12
Chr5	28404994	28404995	-	TA	T	Chr5	28406279	28406279	DEL	1	simple repeat	A	17
Chr5	28407840	28407841	-	CA	C	Chr5	28409124	28409124	DEL	1	simple repeat	A	13
Chr5	28429203	28429204	-	TA	T	Chr5	28430486	28430486	DEL	1	simple repeat	A	15
Chr5	28469569	28469569	-	C	CA	Chr5	28470851	28470852	INS	1	simple repeat	A	29
Chr5	28472261	28472262	-	GT	G	Chr5	28473544	28473544	DEL	1	simple repeat	T	16
Chr5	28506809	28506810	-	GA	G	Chr5	28508091	28508091	DEL	1	simple repeat	A	11
Chr5	28564065	28564066	-	CT	C	Chr5	28565346	28565346	DEL	1	simple repeat	T	13
Chr5	28596435	28596435	-	G	GA	Chr5	28597715	28597716	INS	1	simple repeat	A	13
Chr5	28602800	28602800	-	G	GTT	Chr5	28604081	28604083	INS	2	simple repeat	T	16
Chr5	28650678	28650679	-	CA	C	Chr5	28651961	28651961	DEL	1	simple repeat	A	18
Chr5	28653558	28653559	-	GT	G	Chr5	28654840	28654840	DEL	1	simple repeat	T	15
Chr5	28777499	28777500	-	GT	G	Chr5	28778780	28778780	DEL	1	simple repeat	T	11
Chr5	28795542	28795542	-	G	GAA	Chr5	28796822	28796824	INS	2	simple repeat	A	21
Chr5	28860676	28860677	-	CA	C	Chr5	28861958	28861958	DEL	1	simple repeat	A	12
Chr5	28882398	28882399	-	GT	G	Chr5	28883679	28883679	DEL	1	simple repeat	T	18
Chr5	28956556	28956557	-	CT	C	Chr5	28957836	28957836	DEL	1	simple repeat	T	16
Chr5	29011535	29011536	-	TA	T	Chr5	29012814	29012814	DEL	1	simple repeat	A	14
Chr5	29025843	29025843	-	C	CT	Chr5	29027121	29027122	INS	1	simple repeat	T	18
Chr5	29025992	29025993	-	AT	A	Chr5	29027271	29027271	DEL	1	simple repeat	T	14
Chr5	29041627	29041628	-	GA	G	Chr5	29042905	29042905	DEL	1	simple repeat	A	11
Chr5	29097343	29097343	-	A	AT	Chr5	29098620	29098621	INS	1	simple repeat	T	17
Chr5	29174011	29174011	-	C	CT	Chr5	29175289	29175290	INS	1	simple repeat	T	24
Chr5	29207878	29207879	-	GT	G	Chr5	29209157	29209157	DEL	1	simple repeat	T	14
Chr5	29224673	29224675	-	CTT	C	Chr5	29225951	29225951	DEL	2	simple repeat	T	14
Chr5	29239005	29239005	-	T	TA	Chr5	29240281	29240282	INS	1	simple repeat	A	18
Chr5	29272624	29272625	-	CA	C	Chr5	29273901	29273901	DEL	1	simple repeat	A	16
Chr5	29296303	29296303	-	T	TA	Chr5	29297579	29297580	INS	1	simple repeat	A	21
Chr5	29303278	29303279	-	TA	T	Chr5	29304555	29304555	DEL	1	simple repeat	A	17
Chr5	29328498	29328499	-	CA	C	Chr5	29329774	29329774	DEL	1	simple repeat	A	17
Chr5	29343178	29343179	-	GA	G	Chr5	29344453	29344453	DEL	1	simple repeat	A	14
Chr5	29414881	29414881	-	G	GT	Chr5	29416155	29416156	INS	1	simple repeat	T	16
Chr5	29455388	29455388	-	A	AT	Chr5	29456663	29456664	INS	1	simple repeat	T	24
Chr5	29475920	29475920	-	G	GT	Chr5	29477196	29477197	INS	1	simple repeat	T	22
Chr5	29481191	29481192	-	GT	G	Chr5	29482468	29482468	DEL	1	simple repeat	T	12
Chr5	29484838	29484838	-	C	CT	Chr5	29486114	29486115	INS	1	simple repeat	T	17
Chr5	29515604	29515604	-	C	CA	Chr5	29516881	29516882	INS	1	simple repeat	A	31
Chr5	29520170	29520171	-	CA	C	Chr5	29521448	29521448	DEL	1	simple repeat	A	15
Chr5	29571618	29571618	-	C	CA	Chr5	29572895	29572896	INS	1	simple repeat	A	17
Chr5	29574004	29574005	-	TC	T	Chr5	29575282	29575282	DEL	1	simple repeat	C	15
Chr5	29582299	29582300	-	CA	C	Chr5	29583576	29583576	DEL	1	simple repeat	A	12
Chr5	29658471	29658472	-	TA	T	Chr5	29659747	29659747	DEL	1	simple repeat	A	16
Chr5	29660118	29660119	-	GT	G	Chr5	29661393	29661393	DEL	1	simple repeat	T	15
Chr5	29664433	29664433	-	T	TA	Chr5	29665707	29665708	INS	1	simple repeat	A	21
Chr5	29779945	29779946	-	TA	T	Chr5	29781220	29781220	DEL	1	simple repeat	A	16
Chr5	29793504	29793505	-	CT	C	Chr5	29794778	29794778	DEL	1	simple repeat	T	23
Chr5	29795372	29795373	-	CT	C	Chr5	29796645	29796645	DEL	1	simple repeat	T	14
Chr5	29848330	29848331	-	CT	C	Chr5	29849602	29849602	DEL	1	simple repeat	T	13
Chr5	29858083	29858083	-	T	TA	Chr5	29859354	29859355	INS	1	simple repeat	A	35
Chr5	29861126	29861127	-	CA	C	Chr5	29862398	29862398	DEL	1	simple repeat	A	16
Chr5	29906806	29906807	-	CA	C	Chr5	29908077	29908077	DEL	1	simple repeat	A	18
Chr5	29954606	29954607	-	CT	C	Chr5	29955876	29955876	DEL	1	simple repeat	T	11
Chr5	30090045	30090046	-	GA	G	Chr5	30091314	30091314	DEL	1	simple repeat	A	12
Chr5	30099130	30099131	-	CA	C	Chr5	30100398	30100398	DEL	1	simple repeat	A	22

### Sheet: Table S11
Table S11. Genuine mutations identified in samples A and B
Ref_Chr	Ref_Start	Ref_End	Ref_allele	Qry_allele	Type*	Len (bp)	Zygosity	Complex_region	Mutated_Line	Qry_Chr(rep1)	Qry_Start(rep1)	Qry_End(rep1)	Qry_Chr(rep2)	Qry_Start(rep2)	Qry_End(rep2)	Qry_Chr(rep3*)	Qry_Start(rep3)	Qry_End(rep3)	NAGC*	NAGC_distance*
Chr1	1853777	1853777	T	G	PM	-	homozygous	-	A	Chr1	1853613	1853613	Chr1	1852801	1852801
Chr1	4979685	4979686	TA	T	DEL	1	homozygous	-	B	Chr1	4989887	4989887	Chr1	4979286	4979286
Chr1	5658110	5658114	AATAT	A	DEL	4	homozygous	-	B	Chr1	5668311	5668311	Chr1	5657710	5657710
Chr1	6051695	6051703	TTAATCGTA	T	DEL	8	homozygous	-	B	Chr1	6061890	6061890	Chr1	6051291	6051291
Chr1	6951770	6951772	AAT	A	DEL	2	homozygous	-	B	Chr1	6961956	6961956	Chr1	6951359	6951359
Chr1	8724466	8724466	A	G	PM	-	heterozygous	-	B	Chr1	8734645	8734645	Chr1	8724058	8724058	Chr1	8723980	8723980
Chr1	9151792	9151792	A	AAT	INS	2	homozygous	-	B	Chr1	9161970	9161972	Chr1	9151384	9151386
Chr1	9348895	9348897	GAT	G	DEL	2	homozygous	-	B	Chr1	9359073	9359073	Chr1	9348489	9348489
Chr1	9600546	9600548	GAT	G	DEL	2	homozygous	-	A	Chr1	9600369	9600369	Chr1	9599606	9599606
Chr1	11247450	11247452	TTA	T	DEL	2	homozygous	-	B	Chr1	11257627	11257627	Chr1	11247046	11247046
Chr1	12927642	12927644	GTA	G	DEL	2	homozygous	-	B	Chr1	12937815	12937815	Chr1	12927237	12927237
Chr1	13512470	13512471	AT	A	DEL	1	homozygous	-	A	Chr1	13512277	13512277	Chr1	13511542	13511542
Chr1	13606619	13606620	TG	T	DEL	1	homozygous	-	B	Chr1	13616782	13616782	Chr1	13606216	13606216
Chr1	14040620	14040620	C	CAT	INS	2	homozygous	-	B	Chr1	14050782	14050784	Chr1	14040219	14040221
Chr1	14973341	14973342	TA	T	DEL	1	homozygous	-	A	Chr1	14959621	14959621	Chr1	14975637	14975637
Chr1	15096088	15096088	G	A	PM	-	homozygous	CEN178 Array	A	Chr1	15082367	15082367	Chr1	15098383	15098383
Chr1	15391296	15391296	T	G	PM	-	homozygous	CEN178 Array	B	Chr1	15378264	15378264	Chr1	15390902	15390902
Chr1	15407551	15407551	C	G	PM	-	homozygous	CEN178 Array	A	Chr1	15393830	15393830	Chr1	15409846	15409846
Chr1	15613306	15613306	A	ACTCATATGGACTTTGGCTACACCATGAAAGCTTTGAAAAGCAAGAAGAAGGTTGGTTAGTGTTTTGGAGTCGAATATGACTTGATCTCATGTGTATGATTGAGTATAAGAACTTAAACCGCAACCGCATCTTATAAGCCTAAGTAGTGTTTCCTTGTTAGAAGACACAAAGCCAAAGACTCATATGGACTTTGGCTACACCATGAAAGCTTTGAGAAGCAAGGAGAAAGTTGGTTAGTGTTTTGGAGTCGAATATGACTTGATCTCATGTGTATGATTGAGTATAAGAACTTAAACCGCAACTGGATCTTAAATGCGTAAGAATTGTATCCTTGTTCAAAGACACAAAGCCAAAGCCTCATATGGACTTTGGCTACACCATGAAAGCTTTGAAAAGCAAGAAGAAGGTTGGTTAGTGTTTTGGAGTCGAATATGACTTGATCTCATGTGTATGATTGAGTATAAGAACTTAAACCGCAACCGCATCTTATAAGCCTAAGTAGTGTTTCCTTGTTAGAAGACACAAAGCCAAAGACTCATATGGACTTTGGCTACACCATGAAAGCTTTGAGAAGCAAGAAGAAGGTTGGTTAGTGTTTTGGAGTCGAATATGACTTGATCTCATGTGTATGATTGAGTATAAGAACTTAAACCGCAACTGGATCTTAAAGGCGTAAGAATTGTATCCTTGTTAAAAGACACAAAGCCAAAGACTCATATGGACTTTGGCTACACCATGAAAGCTTTGAGAAGCAAGAAGAAGGTTGGTTAGTGTTTTGGAGTCGAATATGACTTGATCTCATGTGTATGATTGAGTATAAGAACTTAAACCGCAACCGGATCTTAAAGGCGTAAGAATTGTATCCTGGTTAAACGATACAAAGCCAAAGACTCATATGGACATTGGCTACACCATGAAAGCTTTGAGAAGCAAGAAGAAGGTTGGTTAGTGTTTTGGAGTCGAATATGACTTGATCTCATGTGTATGATTGAGTATAAGAACTTAAACCGCAACTGGATCTTAAAGGCGTAAGAATTGTATCCTTGTTCAAAGACACAAAGCCAAAGACTCATATGGACTTTGGCTACACCATGAAAGCTTTGAAAAGCAAGAAGAAGGTTGGTTAGTGTTTTGGAGTCGAATATGACTTGATCTCATGTGTAGGATTGAGTATAAGAACTTAAACCGCAACCGCATCTTATAAGCCTAAGTAGTGTTTCCTTGTTAGAAGACACAAAGCCAAAGACTCATATGGACTTTGGCTACACCATGAAAGCTTTGAGAAGCAAGAAGAAGGTTGGTTAGTGTTTTGGAGTCGAATATGACTTGATCTCATGTGTATGATTGAGTATAAGAACTTAAACCGCAACTGGATCTTAAATGCGTAAGAATTGTATCCTTGTTCAAAGACACAAAGCCAAAGACTCATATGGACTTTGGCTACACCATGAAAGCTTTGAAAAGCAAGAAGAAGGTTGGTTAGTGTTTTGGAGTCGAATATGACTTGATCTCATGTGTATGATTGAGTATAAGAACTTAAACCGCAACCGCATCTTATAAGCCTAAGTAGTGTTTCCTTGTTAGAAGACACAAAGCCAAAGACTCATATGGACTTTGGCTACACCATGAAAGCTTTGAGAAGCAAGGAGAAAGTTGGTTAGTGTTTTGGAGTCGAATATGACTTGATCTCATGTGTATGATTGAGTATAAGAACTTAAACCGCAACTGGATCTTAAAGGCGTAAGAATTGTATCCTTGTTAAAAGACACAAAGCCAAAGACTCATATGGACTTTGGCTACACCATGAAAGCTTTGAGAAGCAAGAAGAAGGTTGGTTAGTGTTTTGGAGTCGAATATGACTTGATCTCATGTGTATGATTGAGTATAAGAACTTAAACCGCAACCGGATCTTAAAGGCGTAAGAATTGTATCCTGGTTAAACGATACAAAGCCAAAGACTCATATGGACATTGGCTACACCATGAAAGCTTTGAGAAGCAAGAAGAAGGTTGGTTAGTGTTTTGGAGTCGAATATGACTTGATCTCATGTGTATGATTGAGTATAAGAACTTAAACCGCAACCGCATCTTATAAGCCTAAGTAGTGTTTCCTTGTTAGAAGACACAAAGCCAAAGACTCATATGGACTTTGGCTACACCATGAAAGCTTTGAGAAGCAAGGAGAAAGTTGGTTAGTGTTTTGGAGTCGAATATGACTTGATCTCATGTGTATGATTGAGTATAAGAACTTAAACCGCAACTGGATCTTAAATGCGTAAGAATTGTATCCTTGTTCAAAGACACAAAGCCAAAGC	INS (CTD)	2314	homozygous	CEN178 Array	A	Chr1	15599585	15601899	Chr1	15615601	15617915
Chr1	15667796	15667796	A	ATTGGCTACACCATGAAAGCTTTGAGAAGCAAGAAGAAGGTTGGTTAGTGTTTTGGAGTCGAATATGACTTGATCTCATGTGTATGATTGAGTATAAGAACTTAAACCGCAACTGGATCTTAAAGGCGTAAGAATTGTATCCTTGTTAAAAGACACAAAGCCAAAGACTCATATGGACTTTGGCTACACCATGAAAGCTTTGAGAAGCAAGAAGAAGGTTGGTTAGTGTTTTGGAGTCGAATATGACTTGATCTCATGTGTATGATTGAGTATAAGAACTTAAACCGCAACTGGATCTTAAATGCGTAAGAATTGTATCCTTGTTCAAAGACACAAAGCCAAAGACTCATATGGACTTTGGCTACACCATGAAAGCTTTGAAAAGCAAGAAGAAGGTTGGTTAGTGTTTTGGAGTCGAATATGACTTGATCTCATGTGTATGATTGAGTATAAGAACTTAAACCGCAACCGCATCTTATAAGCCTAAGTAGTGTTTCCTTGTTAGAAGACACAAAGCCAAAGACTCATATGGACTTTGGCTACACCATGAAAGTTTTGAGAAGCAAGAAGAAGGTTGGTTAGTGTTTTGGAGTCGAATATGACTTGATCTCATGTGTATGATTGAGTATAAGAACTTAAACCGCAACTGGATCTTAAAGGCGTAAGAATTGTATCCTTGTTAAAAGACACAAAGCCAAAGACTCATATGGACTTTGGCTACACCATGAAAGCTTTGAGAAGCAAGAAGAAGGTTGGTTAGTGTTTTGGAGTCGAATATGACTTGATCTCATGTGTATGATTGAGTATAAGAACTTAAACCGCAACTGGATCTTAAATGCGTAAGAATTGTATCCTTGTTCAAAGACACAAAGCCAAAGACTCATATGGACTTTGGCTACACCATGAAAGCTTTGAAAAGCAAGAAGAAGGTTGGTTAGTGTTTTGGAGTCGAATATGACTTGATCTCATGTGTATGATTGAGTATAAGAACTTAAACCGCAACTGGATCTTAAAGGCGTAAGAATTGTATCCTTGTTAAAAGACACAAAGCCAAAGACTCATATGGACT	INS (CTD)	1068	homozygous	CEN178 Array	B	Chr1	15664717	15665785	Chr1	15667403	15668471
Chr1	15832432	15832432	A	T	PM	-	homozygous	CEN178 Array	B	Chr1	15871717	15871717	Chr1	15833106	15833106
Chr1	15912557	15912557	G	A	PM	-	homozygous	CEN178 Array	B	Chr1	15951842	15951842	Chr1	15913231	15913231
Chr1	16626054	16626054	G	GTGACTTGATCTCATGTGTATGATTGAGTATAAGAACTTAAACCGCAACTACATCTTATAAGCCTAAGTAGTGTTTCCTTGTTAGAAGACACAAAGCCAAAGACTCATATGGACTTTGGCTACACCATGAAAGCTTTGAGAAGCAAGAAGAAGGTTGGTTAGTGTTTTGGAGTCGAATATGACTTGATCTCATGTGTATGATTAAGTATAAGAACTTAAACCGCAACAAGATCTTAAAGACGTAAGAATCCTATCCTTGTTAAATGACACAAAGCCAAAGACTCATATGGACTTTGGCTACACCATGAAAGCTTTGAGAAGCAAGAGGAAGGTTGGTTAGTTTTTTGGAGTCGAATATGACTTGATCTCATGTGTATGATTGAGTATAAGAACTTAAACCGCAACCGATCTTATAAGCTTAAGTAGTGTGTCCTTGTTAGAAGACACAAAGCCAAAGACTCATATCGCCTTTGGCTACACCATGAAAGCTTTGAGAAGCAAGAAGAAGGTTGGTTAGTGTTTTGGAGTCGAATGTGACTTGATCTCATGTGTATGATTGAGTATAAAAACTTAAACCGCAACATGATCTTAAAGACGTAAGAATTGTATCCTTGTTAAAAGACACAAAGCCAAAGACTCATATGGACTTTGGCTACACCATGAAAGCTTTGAGCTGTAATAAGAAGGTTGGTTAGTGTTTTGGAGTCGAATATGACTTGATCTCATGTGTATGATTGAGTATAAGAACTTAAACCGCAACCGATCTTATAAGCCTAAGTAGTGTTTCCTTGTTAGAAGACACAAAGCCAAATACTCATATGGACTTTGGCTACACCATGAAAGCTTTGAGAAGCAAGAAGAAGGTTGGTTAGTGTGGAGTCGAATATGACTTGATCTCATGTGTATGATTAAGTATAAGAACTTAAACCGCAACATGATCTTAAAGGCGTAAGAATTGTATCCTTGTTAAAAGACACAAAGCCAAAGACTCATATGGACTTTGGCTATACCATGAAAGCTTTGAGCTGTAATAAGAAGGTTGGTTAGTGCTTTGGAGTCGAATA	INS (TD)	1063	homozygous	CEN178 Array	A	Chr1	16614647	16615710	Chr1	16630663	16631726
Chr1	16805311	16805311	G	A	PM	-	homozygous	CEN178 Array	B	Chr1	16844596	16844596	Chr1	16805985	16805985
Chr1	16838297	16839363	AGATCTTAAAGGCGTAAGAATTTTATTCTGTTAAAAGACACAAAGCCAAAGACTCATATGGACTTTGGCTACACCATGAAAGATTTGAGAAGCAAGAAGAAGGTTGGTTAGTGTTTTGGAGTCGAATGTGACTTGATCTCATGTGTATGATTGAGTATAAGAACTTAAACCGCAACTGCATCTTATAAGCCTAAGTAGTGTTTCCTTGTTAAAAGACACAAAGCCAAAGACTCATATGGACTTTGGCTACACCATGAAAGCTTTGAGAAGCAAGAAGAAGGTTGGTTAGTGTTTTGGAGTTGAATATGACTTTATCTCATGTGTATGATTGAGTATAAGAACTTAAACCACAACTGCATCTTATAAGCCTAAGTAGTGTTTCCTTGTTAAAAGTAACAAAGCCAAAAAATCATATGGACTTTGGCTACACCATGAAAGCTTTGAGAAGCAAGAAGAAGGTTGGTTAGTGTTTTGGAGTCGAATATGACTTTACCTCATGTGTTTGATTGAGTATAAGAACTTAAACCGCAACCGTATCTTAAAGGCGTAAGAATTGTATCTTAGTTAAAAGACACAAAGCCAAAGACTCATATGGACTTTGGCTACACCATGAAAGCTTTGAGAAGCAAGAAGAAGGTTGGTTAGTGTTTTGGAGTCGAATGTGACTTGATCTCATGTGTATGATTGAGTATAAGAACTTAAACCGCAACTGCATCTTATAAGCCTAAGTAGTGTTTCCTTGTAAAAAGCCACAAAGCCAAAGACTCATATGGACTTTGGCTACACCATGAAAGCTTTGAGAAGCAAGAAGAAGGTTGGTTAGTGTTTTGGAGTCGAATATGACTTGATGTCATGTGCATGATTGAGTATAAGAACTTAAACCGCAACAGGATCTTAAAGGCGTAAGAATTTTATTCTGTTAAAAGACACAAAGCCAAAGACTCATATGGACTTTGGCTACACCATGAAAGCTTTGAGAAGCAAGAAGAAGTTTGGTTAGTGTTTTGGAGTCGAATATGACTTGATCTCATGTGTATGATTGAGTATAAGAACTTAAACCGCAACAG	A	DEL	1066	homozygous	CEN178 Array	A	Chr1	16827953	16827953	Chr1	16843969	16843969
Chr1	16840645	16840645	T	A	PM	-	homozygous	CEN178 Array	A	Chr1	16829235	16829235	Chr1	16845251	16845251				cluster1	1
Chr1	16840646	16840646	A	C	PM	-	homozygous	CEN178 Array	A	Chr1	16829236	16829236	Chr1	16845252	16845252				cluster1	1
Chr1	16840658	16840658	A	G	PM	-	homozygous	CEN178 Array	A	Chr1	16829248	16829248	Chr1	16845264	16845264				cluster1	1
Chr1	16840660	16840660	A	C	PM	-	homozygous	CEN178 Array	A	Chr1	16829250	16829250	Chr1	16845266	16845266				cluster1	1
Chr1	16840677	16840677	T	C	PM	-	homozygous	CEN178 Array	A	Chr1	16829267	16829267	Chr1	16845283	16845283				cluster1	1
Chr1	17109827	17109827	A	AACACAAAGCCAAAGACTCATATGGACTTTGGCTACACCATGAAAGCTTTGAGAAGCAAGAAGAAGGTTGGTTAGTGTTTTGGAGTCGAACGTGACTTGATCTCATGTGTATGATTGAGTATAAGAACTTAAACCGCAACTGCATCTTATAAGCCTAAGTAGTGTTTCCTTGTTAGAAGACACAAAGCCAAAGAATCATATCGCCTTTGGCTACACCATGAAAGCTTTGAGAAGCAAGAAGAAGGTTAGTTAGTGTTTTGGAGTCGAATGTGACTTGATCTCATGTGTATGATTGAGTATAAGAACTTAAACCGCAACTGCATCATATAAGCCTAAGTAGTGTTTCCTTGTTAGAAGACACAAAGCCAAAGACTCATATGAACTTTGGCTACACCATGAAAGCTTTGAGAAGCAAGAAGAAGGTTGGTTAGTGTTTTGGAGTCGAATATGACTTGATCTCATGTGTATGATTGAGTATAAGAACTTAACCGCAACTGCATCTTATAAGCCTTAGTAGTGTTTCCTTGTTAGAAGACACAAAGCCAAAGACTCATATGGACGTTGGCTACACCATGAAAGGTTTGAGAAGCAAGAAGAAGGTTGGTTAGTGTTTTGGAGTCGAATATGACTTGATCTCATGTGTATGATTAAGTATAAGAACTTAAACCGCAACAAGATCTTAAAGGCGTAAGAATCGTATCCTTGTTAAAAGACAAAAAGCCAAAGACTCATATGGACTTTGGCTACACCATTAAAGCTTTGAGAAGCAAGAAGAAGGTTGGTTAGTGTTTTGGAGTCGAATATGACTTGATCTCATGTGTATGATTGAGTATAAGAACTTAACCGCAACTGCATCTTATAAGCCTTAGTAGTGTTTCCTTGTTAGAAGACACAAAGCCAAAGACTCATATGGACGTTGGCTACACCATGAAAGCTTTGAGAAGCAAGAAGAAGGTTGGTTAGTGTTTTGGAGTCGAATATGACTTGATCTCATGTGTATGATTAAGTATAAGAACTTAAACCGCAACAAGATCTTAAAGGCGTAAGAATTGTATCCTTGTTAAAAG	INS (TD)	1066	homozygous	CEN178 Array	B	Chr1	17149112	17150178	Chr1	17110501	17111567
Chr1	17522889	17522889	T	C	PM	-	homozygous	-	B	Chr1	17563240	17563240	Chr1	17524629	17524629
Chr1	18177316	18177316	T	TGAGA	INS	4	heterozygous	-	B	Chr1	18217662	18217666	Chr1	18179060	18179064
Chr1	18678184	18678184	A	AAT	INS	2	homozygous	-	B	Chr1	18718534	18718536	Chr1	18679938	18679940
Chr1	19234675	19234677	AAT	A	DEL	2	homozygous	-	A	Chr1	19223256	19223256	Chr1	19239296	19239296
Chr1	20391836	20391836	T	TTA	INS	2	homozygous	-	A	Chr1	20380405	20380407	Chr1	20396457	20396459
Chr1	20692791	20692793	AAT	A	DEL	2	homozygous	-	B	Chr1	20733151	20733151	Chr1	20694556	20694556
Chr1	20748421	20748421	A	T	PM	-	homozygous	-	A	Chr1	20736992	20736992	Chr1	20753044	20753044
Chr1	21608192	21608192	G	A	PM	-	homozygous	-	A	Chr1	21596761	21596761	Chr1	21612819	21612819
Chr1	21862893	21862893	A	AAT	INS	2	homozygous	-	A	Chr1	21851785	21851787	Chr1	21867088	21867090
Chr1	22521298	22521298	G	A	PM	-	homozygous	TE_helitron	A	Chr1	22510190	22510190	Chr1	22525498	22525498
Chr1	22687126	22687126	A	T	PM	-	homozygous	-	A	Chr1	22676018	22676018	Chr1	22691326	22691326
Chr1	23264730	23264730	AAT	A	DEL	2	homozygous	-	B	Chr1	23303910	23303910	Chr1	23293040	23293040
Chr1	23492031	23492031	A	G	PM	-	homozygous	-	B	Chr1	23531209	23531209	Chr1	23520341	23520341
Chr1	24010869	24022439	TGATTTTAATATATTTTCACTATCATGAATACATATAATAACAATATATGATATTTTGATACAAATATGTGTAATTATGTTACTTGTGTGGTTTAAAATTTGCCTAACTCGATTATGAATAAACCAATTTCTTGTTTTATGTACTTCAACAAATTGTGATAAGCTCATGTTAAAGTTTGGATTGACATCAACTCAACAAAATCTCAAAAGTATTCGCATGATTGAATGTCATTTAAGTCAACACTTTTGAATCTTCTAGCATTGCATATATCAATATTAGAGAAATGATCGTCTTTTAATTCAATTAAGAGTAGGAATGATGATACATTTAATTTACTTATTTAATTTTATTAATTTTTTAATTTAAAAAATATTGAATGACAAATGTGATTTTCTTGTGTGATGATGTGTCATTCATATGGAGAGAGTTGACCAACTTTCATATATATGATTTATATAGTGAACGTGGATGAGGTAAAATCAAAGAGTATTGATGTTATCATCTTATTTGCGAGACAAGTATAGTTGTTTCAATGTGAGGTCGGTTATAGTTACAATATCCTTCTCACATTGTCACGTAAGTGTGATCATTTTGTTTCACTTACACTAGCTTTCTCACATTGTTACATGAGAAATTATCATTTCAGGTTCATAAGACATTCAACAGTTGTGTAGTAAATCAAACTTAATGATAAACTTCCTCAACAGTTTTACCATAGACTCTTTAGTTTTACATGTTCACAAGATATGATTTTCTAAATTTATTTTGGTTACCCGTTATATGATGATATAGTTGAAACACGCAAGATTATAATATTTTTCTTTCACTTGGAATGAATATTAATTCTTCACGTAAACTATAGAGATCACATGTTCTGAGATTAGTATAAATGTGAAACCTTTACTATATCAAGATTGATTTTTTTTATAAAAAAATTTACTCTTTCGTTTGGTTAAAGTTATGGCGCTACATAATCTACGTAACTTGTGTTTTGTTTTGGTATTTTAAGAGATAACATTTGTTCGTTTGGATGTCATGGAAGATTTTAGTTTTGTTTTATCTTTTGTTTTGTAGAGTTCTTCTCGCTGATCATATGAACTAACAGTTCTCCGTTTTAACAATGAAGCTGTGAGAAACAGAGAAAGAGGGAAACATAGAAGTACAAGGAATGTCAATTTTCCAACAAATTTTATTACCATTGCGAGTGGTAAATTTTCTGTCTATTACCATTTTCAAAGTTTCAAGGGTTGAATTGAATTCATACGATGTTTAGTTAACGTATACAAGTGGCCCGTCCAAAATATTTGGAGGTCAAAGCAACAATTTGTTTTTTTTTGGGTTATTATAAAACTTTGGGGACTTTTGAAACTAAATAATTTTGAGGCCTATTTTCAAATATTTTTGCTGTAAAAAAATTGGAAGTCACATACCATTGCTTCATATTGCTGTCCTCAATGACGGCCCTGTGTATACATCAAATAATCATCAACTTTTCGTGAGAATCTTTAATAGTAGTTTAATTTATCTTTCTTGATAATTTTGATATACACATTTTTTTGTTAGCTCAGTTTTTTGTTGCATGCATGTTACCATGTTTATATACACGCATATGAGGTATGATATTCAACTATTCAAATCAAAGCTTATACGTATCAGAAGTTTATTTGTTCTTCATACAATATTGTTATTTCAAGCTCCGATCCAATGATTATTTATCTCTCTAAGTTTTTATTGTCTAGGAAGTGTCCTCAGTCCTAATAAGTTTTTGGAACCAATGATAAGTGTCTACTATTTATTTGACGTTTTCATTTTATAAAATCTATTTTGTTCATCCCAACTTATGTCTTTAGTTTTTGTTTTATTTGTAGGGTTTGATTCAAATTTTTGGGACGAACATACTCTACACTTAGATGTAATCCAAGATCATGGCAGTGATATTAGGAAACTTTTTGGAGAAGGATGTGATAATACCAAAGCGAGAAGTAATGAAATGGAAATCAAAGAGACAAAATTGTTCGAGGATATGTGCAACATTACAACGATTTAGTAACACTTACAAACTTAAAGTTTAGTTTTATTTCTCTGATTTGATTTGAAAAGGCTTTAGAGATTGATCAGAATTCTTCAAAAGAATTGTGGAAAATAGCTCCTTAGTATTTACCAAAAGTTTTGTCCCACAAAAAAAAAAACTCATCAAAATTCATGTCTTTCTCATATAAAAAACTTAAAGTTGGTTGTAAAAAACTCAAACATAAGTTCTTAGTTAAGACCAAAAAAGTTTTCTTAGATCTCACAAAAAAGACCAAAAGTAATTCAACTGATGAATTTAGATAAAGTAATTTGTCTTCTAAACCCAAGGCAAGTGTTCATAATTGACATTAGGATGATTTTACGTCATATTTTGCTTATTATGCTTCATATGTTTAATGGCTTACTTATTTTATAATGAAGCAAGTAGAGATTAACCAGACTAAACCAAGACTACAGTTCGATAGAAATGACATGGATGACGTGGTATAGAGCCTATAATGAGCATCGAGTTTATACAATGATATGCATTCATGTGTTAATATTTTCTTCAAGTTGTTATATTGTAACATTTTAATTTACATTGAATCAAAGAAAGACAAAACCCATAAACACTAATACGTATCAAATCATTACAAAACAGGCATAATTAATGGGATTGGCAAAATTAATGGAATTATACAATCAATACCAAATCAGAGGCGTTTTGAAATTGAACTAATCACCCACACCGTTAAGAAAACAACGTTGTTTTGTAAGCCTACAATTGTTTATAAGAATTTTGAGATTATTCATAGTTTAAGGTTATTCATAGAGATTTTAGTCATATTTTATTATATTAAACTACAATTTTGAGATGAATTTTTTTCTAGCATAATTGTAATTCATTTAACTAATTACAAAAACAAATTTTCAATTTTGACATCATATTATGTTTTAGATTACACGGTAATAGTTCACTACTACAATAATTTTCCAATTTTACAAGAATTTTTTCCATCTTTATTTTTTATACCATAATTTTAACTCCTTCAATTAAGTATATTAATTAATTAAAAACTAGATATATTTATATATTTTATTATATTAAATTTACCAACGCGTCGCGGGGCTAACATGAGGACGTAAACTCTTTGTATTATATTATCTTGATGTAAATAATACCTTTTTTTGATTTGTCAATACTCTGTTTCTCCTTCTAGAAACTTTCCTTTATACTGTTTGTGTATTTTGTTGACCACAAAAACTCGAGGACTAAGACTAAGTAAGATAGGAAATGGGTGGATACAAAGAAGTTGTCCTTTTAAGAAATCCATCACGAGAAGTTGGAAAGTCTGAACCAGAGACTTTCGTGTGCTTATCCAAAGACGACGAGAGGAGTCCCAAGAAGTCTAGCGGTATCAATCAAATCTCTTCTTACTTGAGGAGATTCCTTGGAACCATCAAGAGGTTAGTCCATTTTCTTAGCAAATTTCTTTGTTTACGGTGAAAGATATCTCTATTTGTTTCTCTAAATCTTTCGAGTAGTAACAGTTAAACTTTGTCCATATCCTGGATAGACCTAGGTGTGTCAAGACTCAAGAGACAAAGCTTGAATATATTTTTCTAACTGATTAGATATCACTATTAATGATAATGCATGATCATCAATATTTCGTAGCTTGATTCATATTTTCATATATACTACTTACTTAAGCAGGAAGCATTATGGCTGGGGAACTTATTTCGTTTGGTATACAAAACCTGTGGAACCTACTGAGTCAAGAATGCGAGCTATTTCAGGGAGTCGAAGATCAAGTAACTGAACTAAAAAGGGATCTAAACATGTTAAGCTCTTTTCTGAAAGATGCAAATGCAAAGAAACATACAAGTGCGGTGGTGAAAAACTGTGTTGAAGAGATCAAGGAAATTATCTATGATGGAGAGGATACAATCGAAACATTTGTTCTTGAGCAAAACCTGGGAAAAACAAGTGGTATCAAGAAGAGTATCAGAAGACTTGCTTGCATTATTCCAGATCGGAGGAGATATGCATTAGGTATCGGAGGCTTAAGTAATAGGATCTCCAAGGTGATCCGAGATATGCAGAGTTTTGGAGTGCAACAAGCTATCGTTGATGGTGGGTATAAGCAACCTCAAGGTGATAAACAAAGGGAGATGCGACAAAAATTTTCTAAGGACGACGACAGCGATTTTGTGGGGTTGGAGGCAAATGTTAAGAAATTGGTTGGATATTTGGTGGACGAAGCAAACGTTCAAGTGGTTTCCATAACCGGTATGGGTGGTCTAGGTAAAACCACACTTGCTAAACAGGTTTTTAACCATGAGGATGTTAAACATCAGTTTGATGGGCTCTCATGGGTGTGTGTTTCACAAGATTTTACCCGAATGAATGTATGGCAAAAGATCTTGAGGGACCTCAAACCCAAAGAGGAAGAAAAGAAAATCATGGAGATGACACAAGATACACTCCAAGGTGAACTAATTCGATTGTTGGAAACGTCTAAGTCATTAATTGTCCTCGATGACATATGGGAAAAAGAAGATTGGGAACTAATCAAGCCAATATTTCCACCGACCAAAGGTTACCTCTTATGGTACACACACTAGCCACTGGTCTTACTCAATAAGCTAGCTAACTCTTTGTGTTTGTTTTTGGCAGGTTGGAAAGTGTTGCTTACTTCTCGAAATGAGAGTGTCGCCATGCGTAGAAATACATCATATATCAACTTTAAACCAGAATGCCTAACCACTGAAGACAGTTGGACACTTTTTCAGAGGATAGCACTTCCTATGAAAGATGCAGCTGGTACTTTTAATGCATCTCTGGCTTGTTAGTATCTTGGTTTTGTAGTCTACTTGTAAAACGATTTTGACATATTGATAACGTTGTGCAGAATTTAAGATTGATGAGGAAAAGGAAGAGTTGGGTAAGCTAATGATCAAACACTGTGGAGGGTTACCATTGGCCATCAGAGTGTTAGGAGGTATGTTAGCTGAAAAATACACATCGCATGATTGGAGAAGATTATCTGAGAATATTGGATCTCATCTCGTGGGAGGAAGAACTAACTTTAATGACGACAACAACAATACATGTAACAATGTATTGTCTCTAAGCTTTGAAGAATTGCCAAGTTATTTGAAGCATTGTTTCCTCTACTTGGCCCATTTTCCAGAAGATTATGAGATAAAGGTAGAGAACTTGTCATATTACTGGGCTGCAGAAGGAATATTCCAACCTAGGCATTACGATGGAGAGACCATTCGAGATGTTGGAGATGTCTACATAGAGGAGCTGGTGAGGAGGAATATGGTCATTTCCGAAAGAGATGTAAAGACTTCGAGATTTGAAACTTGTCATTTGCATGACATGATGAGAGAAGTTTGTTTGTTAAAAGCTAAAGAAGAAAACTTCCTACAAATTACCAGTAGCCGCCCTTCAACTGCAAACTTGCAGTCTACTGTCACATCTCGCAGGTTTGTCTACCAATATCCTACTACTTTACATGTTGAGAAAGATATAAACAATCCAAAACTTCGAGCTCTCGTGGTTGTTACCTTGGGAAGTTGGAACCTGGCAGGTTCAAGCTTTACAAGGTTAGAACTTCTGAGGGTGTTAGATCTTATTGAAGTGAAGATTAAAGGAGGGAAGTTAGCTTCTTGCATTGGAAAGCTCATCCACTTAAGATACTTGAGCTTAGAGTATGCAGAGGTAACTCATATACCTTACTCACTAGGAAATCTGAAGTTGTTGATCTATCTGAATTTAGCTTCATTCGGAAGATCTACATTTGTGCCCAATGTCTTGATGGGGATGCAAGAACTGAGATACCTTGCGTTACCATCTGATATGGGGAGGAAGACAAAACTAGAATTGAGTAATCTAGTAAAATTGGAGACTTTAGAGAATTTCTCAACAGAGAATAGCAGCTTGGAGGATCTTTGTGGTATGGTCAGGCTGAGCACGCTCAACATCAAATTAATTGAGGAGACGAGTCTAGAAACTCTAGCTGCATCTATAGGTGGATTGAAATACCTGGAAAAACTTGAAATATATGATCACGGTTCTGAGATGAGGACGAAGGAAGCGGGAATCGTATTTGATTTCGTTCATCTCAAAAGGCTATGGTTGAAACTGTATATGCCTAGGCTTTCTACAGAACAACACTTCCCTTCTCACCTTACAACCTTATATCTAGAAAGTTGTCGGTTGGAAGAGGATCCCATGCCGATTCTAGAGAAGTTGCTACAGTTGAAAGAGCTTGAATTAGGGTTTGAATCTTTCAGTGGAAAGAAAATGGTTTGCTCGAGCGGTGGGTTTCCTCAATTGCAAAGGCTTTCATTACTGAAACTAGAGGAATGGGAAGATTGGAAAGTAGAAGAAAGCTCCATGCCACTTCTTCGTACTCTCGATATTCAGGTATGTCGAAAATTAAAGCAGCTTCCTGATGAACACCTTCCTTCTCACCTTACATCCATATCTCTATTTTTTTGTTGTTTGGAGAAAGATCCATTGCCGACTCTAGGGAGATTGGTTTACTTGAAAGAGCTTCAATTAGGGTTTAGAACTTTCAGTGGGAGGATAATGGTTTGCTCGGGCGGTGGGTTTCCTCAATTGCAGAAGCTTTCAATATATCGGCTAGAGGAATGGGAAGAGTGGATAGTAGAACAAGGCTCTATGCCCTTTCTTCATACTCTCTATATCGATGATTGTCCAAAGTTAAAGAAGCTTCCGGATGGGCTGCAATTTATCTATTCATTAAAGAATTTGAAGATATCAGAAAGATGGAAGGAGAGATTGTCGGAAGGAGGAGAAGAATATTACAAAGTCCAACACATTCCTTCTGTTGAATTCTACCATAGGGTGTTGCATATCTTTAGGAGCGTCGGAGGTGATATAACTGGGAGACTCTTGATGAGATGAGATGTTGGCCTATCTGGAATTCTTCCCAGTTGGGAGACCAACGGAGATTAACACCGTCAACAACGCACCTACGACCCATCTCAAGAGCTTGGACACGAGGGAGAAGGTTGTTGCCTGGATCAAACAGTGGTGCATCCAAAACGCAAGCCATGTAGATTTTTGTTTCGGGTTCTACATGGCCATGGCGAAGAAGGGTGACCAGTTGGAAGGTGCATACACCCTAAAGACGTCCTACGCTTTGAGGGAACTCAGAAGACACAATTTGAACTTTTTTCTTTAGCACTCATAGAAGAAGAGCAAAGAGACCAAACGGATAATATGAAGTCTTTACCATCCTTAAGTGATGTTGGTAGTGTTGTATTTGCCATTATTGGCACAAGAGCTGATCTTGCTTGGTTTGTGGGAGTGACATGTCGTCCCATGATATGTTGTCTATCAGCTTCAGTATATGTTGCTTATGTAACAGTTTTTCTATAATAACTTTGTGTACCATATTTGAAATCAATGAAGTAATATCTTTGATAAAAGGCGAAATGGAGATCTTCCACGGCCACTCATATCCACCATAGACAGAACGGTCAGAAATAGAATCTCATTTATGTAACAACTTGATTCGAGGAAGCTTGATGATGGCCTCCACATCTGCTTCCAAGCTCGGCCATAACAAGTAGAGAAGCTCTGCTTTTTCTCTCTCTGTCACTCTGTTTTAAGTTCAAAACTCTCTAAATAAGGATGCATTCTTTGGAACAAAGGCTTTTGTATTTGTTTTTTTGAAAAATAAAAAGGAGGAAGAAGTTATCAAACAACAACAACAAAGGCTTTTGTTTGAATATATTTTACATTTATGTACAAAAAGAAAGACAAAGAAAAAAAGTCAAAGAAGAAAGTATCACAATCATGGAAGCAAAGAAATAAAGAAAAAGAATTCGAAGAAACAGAAATACACTTTTTGCTGAAACAGAAAAACAGAAGAGAAAATAATCAATTGCATGACATGAAATTTTAAACATACTATATGATAAGAAAAAACATATAAAATACAGATTTGTAAATCATAAATATATTAAAAGCAATTACTCTGTTAAAAATTCACCAACCAAAAAAATCATCAACTAACCAAACGCTGTCACGACCGGGAATCTTTAAATTATTATTTCAGAACCGGTTTTTCAATTAATTTACAGTTTAAATTTATTTTTAATAGTTTTTAATTAAGTTAATAGCCCTCTTTAAAATACACTATTGGACCCCACAAAAAAAATACATCCTTGGAAGTGGTCTTAGTTTTATCATCTAAAAGATATGAATTTGATTTTGTAAAGGTTACAATTATTTCCAAGAAATGTATCATAGACAAGTTGGAGGAAGAAGACGAAACGAATCAGGTAAATTGAAATTAAGAAAGCTATTAAGGTAAAATTAAAAAATGGGTAGATTAGAAGTAGTTGTCTTTTCATAAAACCCAATAGTACTTGAAATTGTTAGTATAAGAAATATTCCAAGCTATAACATTATTATTATAAGAGACCCTTATTAATAATTTGGTAGCACGATGACTCCAAAAGGAGTTTATTGTTTAAAGAAAGACGAAAACATGGAGAGTTGTTGACGCAGAGAGTTACTTAGATGCTTCACCCAAGAAGAGTCCTCATAATCATAAAATCAAAGCATCTCTCTTCTTCCTAAACGTCGACGATCGAGAGGAGAGTTCTTGGCGCCATCAAGATTCAAAAGGTTAGTCATTTTATTTTCTTCCCTTAATTCTTAGCATGTGTCTTTGTTTACGGTGAATTGAGTGATAATGGGGACGTGAGGCATCTCATAGTTCACAAGTTCCGCCTTAGCTTAACCAAGCCTGACTACTCTTAACTAAAGTTCTTCAACTATACCATATTTCCTTGAACACATCCAAGTCTAGTAAGTTTCTGTTAAATTCCTAACACTATAGATTTATAGTTCTTCGATGCCATTTGTAACTACATAGCAGTAGGCAGTAGCTTCTTTTTGAGTTATTGCAATTTCTTAATCATTTTTATATTGGCTAGTTACATTGTTTTAGAAATCGAAGTTTGTTTACCTACCTTGTTTACGATTTGGTCATTGCTCAAGATTTACGTTTTGATGCTATGTACAATCAGCACTGTGTACAATACGTTCTAATTGTTAATATTTTGTGTTGTTGGGTGTTGTGTTCAGATGGAGGAGATTGTTTTTGAAACAAAAGATGCACTTGATTGGTCATATAGAAGCGAAGGAGTTGTGAATTTGGTTCTCGCTTACTCTGGATCCTCTCCCACTTTCGTTAGTCTCATCTCTTTTTCTTATTTTTAGATATTAAATCTTTGCTTTTGTTGAATTGTTTCATTTTCGGTAGGTACATTTCATTGATCTTGATATGAGACCTTTGGAGAGAATGGAAGCCTATTACGAATCAGACAAGAAGATCATGAAAACGTACCTGGAGATGCTGAAGAAGAAAGGGGATCGATCAACCTAGATTCTTCTAGAACTATGCAACCTCTAACAGTTTCCTACAATTTTCACTTGTATCAATTCATAAGATTCCCTTTACTTGATATGTTTCCTAGACTAAAATAAATATAAATGTTAATTATTTATGTACAGTTAAATGTAAAGTTCTCAGTATCCCTCACTTAAGAATCTAGTTGTTGCATTAGATTAATACATGGGATGTGGCTGCAAAGGGGTATACAGTAGAAAACCAAGTTTCAAAGTTAGCCTGATGGTTAAATATCACTTGAAAATCAGGGATGTGGAGGATGGGAAACATCAGAGAAGGGCTGGTGCAAGTTTCTAAAGTTGATACAGTGAGCAATTTCCAAAATGTATCGGAGATGCTCAAGTCTACCAAGAACTGAAAAAAGTAAGCGTGAATCCACGAACTAAAATCTTAAACTCAAAGCCAAGGTGGACACTCATAGAGAGTTTGTCTATCGGTTTCAATATATTTTGCTTACGTAATAGTTTGCATTCCAAAAGTTTCTATAATAACTTTGTACACCTGAATCGATATAATTCGATTTTTATAATCAACATTAATAAAAACAAATTTCCTGAAATACATAATTTTGAGTTTGGAGAAATTTTGATAATTTTTGATGACCGTGTCTCTATATCACAACCTTTTCTTTTTACATTTTCAGGAGAACAATTTCAATGTTTTATTCAAAACTAGTTGACATCTTATATAATAAGAGAAGGTTTTTTCCTAACTTTTCCTAACATTGCTACATTTGGCACTTTATTTTGGTGACACTTGTCTTCTTCCATTTATTACTTTGTTTCTTCCAATTTATATCTTCTTTTTAGTATTTAATTCCAAAAAATCATATTTATCCATTTCGGATATATTTTTAAATTGATTTTTGTCTTCTAATATTTTTAGTTAAAAATAATATCTTCTTATTATCACATATGAATTAGTAAAATTTTAAATCCTCACAACATTAGTACACTTGGCCTATTTTATAATTAATCTTTTTCCTAATTTTTCTATCTTACATATTATTTTAAGATTCATATAAAAGACATCTCTAATTTTTTCTAATTTTTCTCTTGAAATTTGTCTCAACTTTTCTTTCAAATTAAACGTATTCTTATATTCATAATTCTAACTTATTTGCTAATCAAACAATTGCAATTTAATTGGACATTAAGTGTATTGATTGCATTATTCTTCATTGTCCGTTACTTTAGAAGGAGTAATTGTTTTCATTTTCCCATTTACTTCCACCACTATTAATATGGTACATAGTATGAGACTTGAGTTGAGAGTGGAAAATCTTATTATTTATAATATTCATTTGTATAAATTATAATTTGTATTTCGATAAGTATAAGGTATGTAAGAAAGTTTCTTTCTCCGGATTCAGTTATTTCAATATTTTAGAGATTGGAAGGTTTTCTGCTTATGGGTTTGTTTTCTTGGTGACTTTTCTAAGGTTCTCTAACATCAAAATGTTAATGCCAACTTTTTCGATTCAAAATTTATTGGAAATAAGAATCTTTTTGACCAGTTTGTTTGGTAGCTAAAGATAGATGGAAGTTCTTGAGCACAAAGCTTATAAAAGAATGACATTATATTTCTAGGGTAGTTTTATCAAAAAAAAAAATCTTTGCATTTGCATCAAACCTATGGTTAGACTTTGGTTAGGCTTTCTACACCCAAAAGCGTCACTCTTTTAGTTTTCTTGCGAGCGAAAGAATGGAAGGAAGCTCATGGGAAACCGGAACCAAAGTCGCTGGAACAGAACAACATCAAGATAAATCTTTCATCTCCATCAAACATTGTCTGCTCCATCAATCATTTCTGTAATTTTTATAATTTATTGAGATTTTGAATAGTAAAGTTATGATGTAATCTTTTATTATTATTATTACTAGATGAATACCCACGCTATGCGTGGGTTTGTTTTGAAAATAGTATTTATATTGATTGTTTTTTTTTGCTAATTTATGTTTATTCTTTGTTTATTATTGTATTGTTAATAAAATTAGATCCATAAATATGTAATTACAATTTTTATGGTTAGATTCATTTGTAACTCAAAATATCAATTTACATATTTTCATGTAAAAAGCTGATTATTTATAA	T	DEL	11570	homozygous	-	B	Chr1	24035402	24035402	Chr1	24039180	24039180
Chr1	24331277	24331279	GAT	G	DEL	2	homozygous	-	B	Chr1	24334195	24334195	Chr1	24384276	24384276
Chr1	24621990	24621990	A	AAT	INS	2	homozygous	-	A	Chr1	24610692	24610694	Chr1	24640055	24640057
Chr1	24713390	24713392	AAT	A	DEL	2	homozygous	-	B	Chr1	24716303	24716303	Chr1	24766387	24766387
Chr1	25021842	25021842	T	TTA	INS	2	homozygous	-	A	Chr1	25010540	25010542	Chr1	25039911	25039913
Chr1	25045835	25045837	TTA	T	DEL	2	homozygous	-	A	Chr1	25034535	25034535	Chr1	25063908	25063908
Chr1	26149935	26149935	T	A	PM	-	homozygous	-	B	Chr1	26152846	26152846	Chr1	26202932	26202932
Chr1	26967303	26967305	AAT	A	DEL	2	homozygous	-	A	Chr1	26955995	26955995	Chr1	26985380	26985380
Chr1	28023322	28023322	G	GTA	INS	2	homozygous	-	B	Chr1	28026227	28026229	Chr1	28076318	28076320
Chr1	28946425	28946426	AT	A	DEL	1	homozygous	-	B	Chr1	28949332	28949332	Chr1	28999423	28999423
Chr1	28970768	28970827	TTTCGAACTCAAAAATTAGATTTATCTTATTGGATCTCAAAACCCTTTATCTAAAAGTTC	T	DEL	59	homozygous	-	B	Chr1	28973674	28973674	Chr1	29023765	29023765
Chr1	29251122	29251124	GAT	G	DEL	2	homozygous	-	A	Chr1	29239804	29239804	Chr1	29269201	29269201
Chr1	30202224	30202228	CATAT	C	DEL	4	homozygous	-	A	Chr1	30190903	30190903	Chr1	30220307	30220307
Chr1	31651151	31651153	AAT	A	DEL	2	homozygous	-	A	Chr1	31639823	31639823	Chr1	31669235	31669235
Chr1	32046620	32046620	G	GAT	INS	2	homozygous	-	B	Chr1	32049464	32049466	Chr1	32099561	32099563
Chr2	236210	236210	T	TTA	INS	2	homozygous	-	B	Chr2	163890	163892	Chr2	169013	169015
Chr2	887209	887209	C	T	PM	-	homozygous	-	B	Chr2	814891	814891	Chr2	820017	820017
Chr2	1038461	1038461	C	T	PM	-	homozygous	-	B	Chr2	966143	966143	Chr2	971269	971269
Chr2	1484869	1484869	G	T	PM	-	heterozygous	-	B	Chr2	1412549	1412549	Chr2	1417680	1417680	Chr2	1520711	1520711
Chr2	2136901	2136901	A	AG	INS	1	homozygous	-	B	Chr2	2064579	2064580	Chr2	2069720	2069721
Chr2	2767888	2767888	T	A	PM	-	homozygous	-	B	Chr2	2695498	2695498	Chr2	2700376	2700376
Chr2	2926296	2926303	CTCTATGT	C	DEL	7	heterozygous	-	A	Chr2	2857904	2857904	Chr2	2925693	2925693
Chr2	3377666	3377666	A	AAT	INS	2	homozygous	-	B	Chr2	3304981	3304983	Chr2	3309691	3309693
Chr2	4661332	4661332	A	AAAAGCTTTCATGGTGTAGCCAAAGTCCATATGAGTCTTTGGCTTTGTGTCTTCTAACAAGGAAACACTACTTAGGCTTTTAAGATCGGGTTGCGGTTTAAGTTGTTATACTCAATCATACACATGCCATCAAGTCATATTCGACTCCAAAAAACTAACATACCTTCTTCTTGCTTCTCAAAGCTTTCATGGTGTAGCCAAAGTCCATATGAGTCTTTGGCTTTGTGTCTTCTAACAAGGAAACACTACTTAGGCTTTTAAGATTGGGTTGCGGTTTATGTTCTTATACTCAATCATACACATAAAATCAAGTCATATTCGACTCCAAAACACTAACCAACCTTCTTTTTGCCTCTCAAAGCTTTCATGGTGTAGCCAAAGTCCATATGAGTCTTTGGCTTTGTGTCTTCTAACAAGGAAACACTACTTAGGCTTTTAAGATCGGGTTGCGGTTTAAGTTCTTATACTCAATCATACACATAAAATCAAGTCATATTCGACTCCAAAACACTAACCAACCTTCTTTTTGCTTCTAAAAGCTTTCATGGTGTAGCCAAAGTCCATATGAGTCTTTGGCTTTGTGTCTTCTAACAAGGAAACACTACTTAGGCTTTTAAGATCGGGTTGCGGTTTAAGTTCTTATACTCAATCATACACATGCCGTCAAGTCATATTCGACTCCAAAACATTAACATACCTTCTTCTTGCTTCTCAAAGCTTTCATGGTGTAGCCAAAGTCCATATGAGGCTTTGGCTTTGTGTCTTCTAACAAGGAAACACTACTTAGGCTTTTAAGATCGGGTTGCGGTTTAAGTTCTTATACTCAATCATACACATGCCATCAAGTCATATTCGACTCCAAAACACTAATCAACCTTCTTCTTGCTTCTCAAAGCTTTCATGGTGTAGCCAAAGTCCATATGAGTCTTTGGCTTTGTGTCTTCTAACAAGGATACACTACTTAGGCTTTTAAGATCGGGTTGCGGTTTAAGTTCTTATACTCAATCATACACATGACATCAAGTCATATTCGACTCCAAAACACTAACCAACCTTCTTCGTGCTTCTCAAAGCTTTCATGGTGTAGCCAAAGCCCATATGAGTCTTTGGCTTTGTGTCTTCTAACAAGGAAACACTATTTAGGCTTTTACGATCGGGTTGCGATTTAAGTTCTTATACTCAATCATACACATAAAATATAGTCATATTCGACTCCAAAACACTAACCAACCTTCTTTTTGCCTCTCAAAGCTTTCATGGTGTAGCCAAAGTCCATATGAGTCTTTGGCTTTGTGTCTTCTAACAAGGAAACACTACTTAGGCTTTTAAGATCGGATTGCGGTTTAAGTTGTTATACTCAATCATACACATGACAACAAGTCATATTCGACTCCAAAACACTAACCAACCTTCTTCTTGCTTCTCAAAGCTTTCATGGTGTAGCCAAAGCCCATATGAGTCTTTGGCTTTGTGTCTTCTAACAAGGAAACACTACTTAGGCTTTTAAGATCGGGTTGCGGTTTAAGTTCTTATACTCAATCATACACATAAAATCAAGTCATATTCGACTCCAAAACACTAACCAACCTTCTTTTTGCCTCTCAAAGCTTTCATGGTGTAGCCAAAGTCCATATGAGTCTTTGGCTTTGTGTCTTCTAACAAGGAAACACTACTTAGGCTTTTAAGATCGGATTGCGGTTTAAGTTGTTATACTCAATCATACACATGACAACAAGTCATATTCGACTCCAAAACACTAACCAACCTTCTTCTTGCTTCTCAAAGCTTTCATGGTGTAGCCAAAGCCCATATGAGTCTTTGGCTTTGTGTCTTCTAACAAGGAAACACTACTTAGGCTTTTAAGATCGGGTTGCGGTTTAAGTTCTTATACTCAATCATACACATAAAATCAAGTCATATTCGACTCCAAAACACTAACCAACCTTCTTTTTGCCTCTC	INS (CTD)	1958	homozygous	CEN178 Array	B	Chr2	4588650	4590608	Chr2	4593363	4595321
Chr2	5154697	5154697	C	T	PM	-	homozygous	CEN178 Array	B	Chr2	5083973	5083973	Chr2	5088686	5088686
Chr2	5546824	5546824	C	T	PM	-	homozygous	CEN178 Array	B	Chr2	5476100	5476100	Chr2	5480813	5480813
Chr2	5739461	5739461	G	A	PM	-	homozygous	CEN178 Array	B	Chr2	5668737	5668737	Chr2	5673450	5673450
Chr2	6098403	6098403	C	A	PM	-	homozygous	CEN178 Array	A	Chr2	6029613	6029613	Chr2	6097514	6097514
Chr2	6336214	6336214	C	A	PM	-	homozygous	CEN178 Array	A	Chr2	6267424	6267424	Chr2	6335325	6335325
Chr2	6407599	6407599	G	A	PM	-	homozygous	-	B	Chr2	6336875	6336875	Chr2	6341588	6341588
Chr2	7596390	7596391	CA	C	DEL	1	homozygous	-	B	Chr2	7525664	7525664	Chr2	7530390	7530390
Chr2	8052868	8052880	GCGACCACGACCA	G	DEL	12	homozygous	-	B	Chr2	7982179	7982179	Chr2	7986870	7986870
Chr2	8229016	8229016	A	AAT	INS	2	homozygous	-	A	Chr2	8160241	8160243	Chr2	8228138	8228140
Chr2	8546624	8546624	C	T	PM	-	heterozygous	-	B	Chr2	8475923	8475923	Chr2	8480617	8480617
Chr2	8762469	8762469	G	A	PM	-	homozygous	-	A	Chr2	8693694	8693694	Chr2	8761602	8761602
Chr2	9335796	9335798	AAT	A	DEL	2	homozygous	-	A	Chr2	9267021	9267021	Chr2	9334927	9334927
Chr2	9445350	9445350	A	G	PM	-	homozygous	-	A	Chr2	9376573	9376573	Chr2	9444479	9444479
Chr2	11206285	11206285	A	AATATAT	INS	6	homozygous	-	A	Chr2	11137482	11137488	Chr2	11205231	11205237
Chr2	11705316	11705318	GAT	G	DEL	2	homozygous	-	A	Chr2	11636523	11636523	Chr2	11704278	11704278
Chr2	12273345	12273347	AAT	A	DEL	2	homozygous	-	A	Chr2	12204545	12204545	Chr2	12272305	12272305
Chr2	12484415	12484415	C	T	PM	-	homozygous	-	B	Chr2	12413441	12413441	Chr2	12417907	12417907
Chr2	13256127	13256127	T	C	PM	-	heterozygous	-	A	Chr2	13187322	13187322	Chr2	13255092	13255092
Chr2	13360862	13360862	A	AAT	INS	2	homozygous	-	B	Chr2	13289887	13289889	Chr2	13294354	13294356
Chr2	13842629	13842629	G	A	PM	-	homozygous	-	A	Chr2	13773824	13773824	Chr2	13841596	13841596
Chr2	14281960	14281962	CAT	C	DEL	2	homozygous	-	A	Chr2	14213155	14213155	Chr2	14280928	14280928
Chr2	14768269	14768269	C	CAT	INS	2	homozygous	-	A	Chr2	14699460	14699462	Chr2	14767238	14767240
Chr2	14929862	14929862	G	A	PM	-	homozygous	-	A	Chr2	14861054	14861054	Chr2	14928833	14928833
Chr2	14949968	14949993	CCGAGATCATTTTAATTTTTTTAAAA	C	DEL	25	homozygous	-	A	Chr2	14881160	14881160	Chr2	14948939	14948939
Chr2	19530054	19530054	T	C	PM	-	homozygous	-	B	Chr2	19458813	19458813	Chr2	19463359	19463359
Chr2	20674075	20674075	C	CAG	INS	2	homozygous	-	A	Chr2	20604967	20604969	Chr2	20672904	20672906
Chr2	21723648	21723650	TTA	T	DEL	2	heterozygous	-	A	Chr2	21654540	21654540	Chr2	21722482	21722482
Chr2	21731353	21731355	GTA	G	DEL	2	homozygous	-	A	Chr2	21662243	21662243	Chr2	21730185	21730185
Chr2	22459146	22459148	CTA	C	DEL	2	homozygous	-	B	Chr2	22387898	22387898	Chr2	22392423	22392423
Chr3	893057	893061	GATAT	G	DEL	4	homozygous	-	B	Chr3	891910	891910	Chr3	890532	890532
Chr3	898001	898003	GAT	G	DEL	2	homozygous	-	A	Chr3	897402	897402	Chr3	898004	898004
Chr3	947307	947309	AAT	A	DEL	2	homozygous	-	A	Chr3	946706	946706	Chr3	947309	947309
Chr3	1609532	1609532	G	GTA	INS	2	homozygous	-	A	Chr3	1608929	1608931	Chr3	1609533	1609535
Chr3	4228530	4228530	T	TC	INS	1	homozygous	-	B	Chr3	4227377	4227378	Chr3	4226008	4226009
Chr3	4306186	4306186	A	T	PM	-	homozygous	-	A	Chr3	4305578	4305578	Chr3	4306201	4306201
Chr3	5252687	5252687	A	T	PM	-	homozygous	-	B	Chr3	5251536	5251536	Chr3	5250171	5250171
Chr3	7679839	7679839	C	CAT	INS	2	homozygous	-	B	Chr3	7678687	7678689	Chr3	7677323	7677325
Chr3	7859282	7868375	AATATATATATATATATATCTTGAGTCAAGATAACATATTGATGGATCTTCTATTACGTGTTGTTTTTCTGGTTTGGGCAAAGGACTTCAGTCTCATCATCCTCCTCCGCAGAAGCAGAGCGCGATATGGCCACAACACAAAAGACCACTGCCAATAGTGTAGACAGACAACAAATCATTAAAAAGAAAGTTGAACGCCGGTTGCGAATAATTAGAGCCAAACTATAAACATATAATAATAATAAAAAAGTAAACTAAATGAAATATATATGTACTGTAATACGACGTCGCAGCAATTGGGCTTTTTCTCCACTGCTTTTGCCGGAGGATCACCCACCCCCTTATCTCTGGTCGGATAACCCATCGTCGGCGGAGGACTTACGTACGTCCCTGATTGTTTTTCCACTGTGCCCAAAAAGATTATTTAATTGTCTAATTGCTTTGTGTAGAATAATAACTGTTCATGGTTATGCATGCATGGCCAAAAAGATTAGACGTCGGACATTAATTGATCATGATTTTAGAAAATAGTTGAAGAATTACCTGGAATGTATTTGTTGTCGTGTTCATTCATTCTGGTTTGAGGAGCTGAGGAATGAGGAAGGGAGAATTATGAAGAGGAGAGAGTGTTGTGGTGTTTTAATTTAACATAGACGAATATATAGGAAGCTTCTAAATAAAAGAATGAAAAGTCAATATTGAATAGACATACCTATTTTGCAACACTTGTGTTATATATAAATGCTAGTGTTCAAGAAAGTCAATTTCATATAATTTTTATACAGTGTTTTTTTTTTGAAAGACACGTATATAAATAATCATTATGATTATTTGTTAATTATGCGAAAGGTTCTTACGAAACAAGTTAATATGTTAAATGATCTATTCCTAATTTATGCCGAGTAGACCTTGTTGCTTTTTAATTTATTGCAAGAATTCTAAATTCATGACTTGTAGGGATAGACTTAGCCACCACAAACAGAGACTAAAGCAATTTTTGGATTTCAAATTGGTGTTAAAGAGTATAAATTGACTTATTAAAATCAAGGATACTAATTTCTTGGAAGCATTCCAACTCTGGATCTTCTATTGGTACATGGAAAACTGTGTGGACCGATAGTCTTACCAGTTTTGATCGTTACAAAGGATGATGCTACCACATCGCGTTTGTTGCAAGAGAAAGAAACTTAATTATTGCGTATGCAACTTACCCATTATACCTTTTTGAAGAATGTTCAGTTACTAACATATTTACCTCCATTGTGCATGTATTTTGGGTACAAAGCCATGGATGTTGTACGTCTAGAGGAATTGCAAATCCATCGTTCTTATACTAAACACTTTTGAAACATCACCTCATGGATCCAAATTAAAAGAGATAGATTGAACAAGTATGGACGTCCCTTAGTAGGTTATCCGAGAAAAACTATGGTAAAGCAAATTATGAATGTATATATGTGATTTTACCAAAGATGGTGAGAATGTGAACTTCCAACCATTTATGTGTTAGAGAGACCGTTTCTTATTTTAGGCTAGGACTGTCCCATTGGTATTATAAATAGAAGTAGAGAAATGTCAGCAAAGGACATGTGATAACTGAGAGTGAGAGTCAGAGAATATTCTCGATTCCAGCTCAAAGTCTTAAGCTCGACATTCCAACTTGTTTAGTTAAACTTTCAGTAATTTGTAAGTTCGGCGGTTAACAGTTTCATGTAAACGGCCGTAACGTTCAGTTGTTGAAATAAAATCTTCTATTTTGTTGCTATTGTCTTCTCATCTTGTTAGGTTGGGCTTCAATACCAACAGATTCGTTGTATTTTGTATTTTCTTTCGGCACCAACAGATTCGTTGTATTTTATATTTTCTTGTCTACTTCTTTTGGAAATTTGATGTCAGAAAAATACCATGTCGACGTTGTTTTCGATTTATTTGATTATAATAATATAACTTCGTAGTTAGAGAAAAACCACACACAAAATTTTTGTAGGATTTAAAACACTACACAATTTTATTTGTGTGTTTTTAACCTCCCAAATAGGGATTTTGACATTTAACTTGAATCATAAGTATGTTCTAAATTCCGCCCCAAAAAAAGAGAGTATGTTCTAATTAATCATGATGTATATATAAATACGTATATATATCAAACGGGAAATGTAACTTTATTACTTGTTACTTTTAACCTCCCAAATAAGGAGCTTAACTGGCACTTTCTTTGAAGTTTAACTGAATGTTTCTCTAACTTTCACAAACATAAAAACGTGAAGCAATTTAATTCCATCTCGTTTGAGATATATACATGCATGATTTAGAACATACTTAAGTTTTCTGCAGTATAACACGTAGTATACTAGTATATGTTGTTGTGATGTTTTCTAGAGAAATCGATTTTGTTATGTTCGCTTTTCTATTACTGTATCTTCTTTTTGATTGGTCATAAAAAACAAAACAAAAACATCATCCCACCTAATTAATTCCCTTTGGGTAACCCGTAATCCATTCACAACTCTTCAATGATAATCAATGCGTGAGGAACTGAAACACATCCTTTCGTTACTGACTGATGGTTCAATCATCGATGGATCTATTCGACAACCCAATTCAACGGAATATATATATATATATATATAATCACTTACATAAAACATAGTAACAACCATCCACAGAGTATATTCCAAACAGAGAGTAGGTAACATAACTAGCATCAAATACTCTTTTATTACATCAATAATTTGCATGAAATCGTTAATTCCGAAGTCTCAGAAGCATGCATCCAGGACACAACAGCAGCATATGGCAGCACAACTGCCAATAGACAAAACCAAATTTATTAAGTGTTACGTACCATTCTTGTCTAAGGACTAGGGAAGATATTGGTTTATATTTGAAATAGTAACATTTTCTGAAAACTTTAAATAAAGAAAAAGTATTTTAGCAACGTACGTAATATCCCATGGTTTAATTTCTTTTTAGTTGTTCAGTTGGTAAAACAAACTTTTAGCTGACAACTCTGAAGTTGAATTTTTATATTATCTTTTGTCATTGAAGGGGAAATAAAATGTAAGTCAAGGGTGAATTTAAAACAAACAACAAAATTGCAAGAAATTAAACACTAGTTATCAACTAAAATGTTGGGAAAAAAAACAAATCTTGACTAGAAAATGTTGACCCAAATTTTACCAAAACATTTGCAGTTCAAAACCAATAGTTTGATTCGAATTAGATATACTCCATAATAATTCAGGAAAACAGAGAAACACACAAGAAATTGAAACCCTATACTGATAGATCATTAAAAATAAAATAAGAGCGTCGTATGAATATCTTGCAAAACGAATAATTAGAACCATCATGATCTATAATCACATGAAGAGATTAAAATGAAAGAAAAACATACCATCCTTCGGGGTTGACGCCCTTGGAGTTTGTCTCCACTGCTGCTGCCGGAGGATCACCCACCACCGCATCTCTAGTCGGATAACCAATTGGTGGCGGACTTGTGTACGGCCCTGATGAAGTCTCTGAAGGTTTTTGCACTGTGCCAAAAAAAAAAAAAATTATCTAGTTGGTGAGTAAAGAATTATTGTTCATCATGATTATACGTTAGACATTGATCATGATTTTAGAAAACAATTGAAGATAATTACCGGAAAAGTAATTTTGCGCGGATTGATTCATTCTGATTTGAGGAGCTGAGGAGTGAGGATGTGAGATTTGTGAAGAGGAGAGAGTGTTGTGCTTCTAATTTATAAGGTAGACGAATATTAGGAAATTTTTTACATTATTCATTATATAAAAGAAAGAAGAGTCAATATTGAACAATAAAAACATCTATCACAGACAACTCACGGACAGACCTACCTTAGCGAAGTGGTAGGTCTAGGTTTTTTGGTTATATCCAACACATATATAATTGCAGAGATAAAGCAAATGATATTGTTTGAAATGCACAAGGGCAGAGGAAAGCGATACCTATGGTTGAGATGAAAGTGAGAAATGGTTTGTTGCAGAAATGGCTTTCGTCACGTACATGACGTACACGTACATGACGTACACGTACATGACGTCGTAAAACATGAGGAATTTAACAAATTTGAATTATTTTGTTCCTGGAATACTCTATGAATACCTCATAATATATGAGTACCTCATAATATATTATTAATATTTTTATGTTTAATTTAAGTAGACAAACTTATACTAAAATTGTGCTTCCATTGGTGAGATACTCTTATGAGTATCTCATTACCATTAACATATTATTATATGTTTTCTTATATTAAATTTAAAATCTCTACAATATTTTCAAACATATCAATTATTATTTTTACAAATTATATTATTAAATAGTTTTATTATTTTTAAAACCATAATTAAACATAATTAAACATTACTTTACATATAAAATCATAATAAAAATATATAAATTAAACATAAAATTCCATATAAAACCATGATAACATAAATTAAATAGAAAAAAATATATAAATTACACAGAAATTACATATAAAACCATGATAACATAAATCAAAGCTAACTATATTATCTATTATGGTTTTACTCTTCATTTGATGATGCACCAAACTTTGTCATATATGCTCAACTAGGTCATCTTTTAGTTGTTGGTGCATATCTCTATCACGAAGTCGAATTCGATTGCCGAGAATGTTGTAAAATAAAAATAGAAAATTTTAAATGTTTGTTTTCTAATTAAAAAAAACTATTGTATTTATAAGTTATTATTATGTTTAATGCTTAACTAACACCAATTAAATAATATTTGTATATAATTTAAAAATATACATAATAGAGCTTGTTATAGATAATTTAATTTTATGAATTTTAAAAGTAAAAAATAAAAAAAAATAAAAAACATATAAAGTATTTAATTGATGTTATAAAGTATAGATGATTTTATTTATAACAAAGAAAAGAAATTAATAGCAAGGTGACATGTGGAAGAGAGAGAAAGTTTCTCTAAGTTTCTCATTTCAGAAACGATTCTGAGAAAAACTGATTAAAAAATTATTATTTTAATATTTTTGATTTATTTTTGTTTGGAGTTTTTCAGTGAGAAACCACCAATGGAAATGGTCTTAGAACCTCTTTTTTTTTTTTTTGGTATTGCTCTAAACTCTATATAAATTAAATAACCTCTTTTGATGATTAATTAATTTAACATTTCATGAAAATGAAAAAGTGATTAACCAACTGCCTTTGAACCATGATTAATAGTTTTGGCTTTGTTCCTTATGTTGGTGTGATCTGTTAAACTGCAAAGGAAAACAACTTTATAAACTTAGGTGTTGTTTATATTATTATATATTGTATTAAACTTAGGAATAAAAAATCATTACGTCATATTTTGTTGCTACGAATTATGACTAGCTATTTTTGTTTTTTACTTTGATTTATATAGAAACAAAATAGACGAAGCAAATGGGAATCATGGATCTCTTTCAACCAGTGAAGCAAATAACATACTGATGAATCCTCTATTACGTATATGTTGTTTTTCTGGTTTGGGCAAAGTCTTGAGTCTCATCATCCTGAAAATCCTGACGCGCAGCACATGACACATTCGCCGCAACCCTGGATACAACTGCCAATAGTGTAGGCAGACAGATCATTAAAAGAGAGTTGCACGTCGGATGAACATCTTGCTAATAATTAGAGCCAAACTATCTATAAAGAAAGTAAGTTAAATTAGATATGTACTGTAATATTAACATTACGACTTCGCAGCAGCCCTTGGAATTTGTCTTCTCTGCTGCTGCCGGAGGATCACCCACCGCCTTATCTCTGGTTGGATAACCGATCGGCGGACTTGTGTCCGGTCCTGATGCATTCTGTGAACGTTTTTGCACTGTGGCCAAAAAGATTAGTTAATTATCTAGCGGTGTGTATAGAATAATTGTTCATGATTATATGTGGCCAAAAAGAATATACGTCGGACATTGATCATGATTTTAGATAATAAATGAAGAATTACCAGAAGTGTGCTCGAGCTGATTCATTCTGATTTGAGGAGCTGAGGAATGATGGAAGGGAGAAATATGAAGTGGAGCGAGTGTTGTGGACTTAATTTAAGGAAGACGTACCACCATTTTTTAATTTTTCTTACAAACATATACAGAACAGACTCATCTTAGCCAAGTCGTATACCACCACTTTTTTTTTAATGTAACTAAGTCACAAGTGATTGTCGAGTAACAAAGAATTGCGGTGAAAAAGTAAATGCTATTTTGTGAAATGCAAAAGGGAAGAGGAAAGCGACGAAAACGGCCTTTTTCAACCTCTATTATTTGTTAAAAGCCTTTTCAACAAAAACTCTGATGTCCTGCCTTTCTTAATCAGAATCAAAACAAAATTCAAATTGCAAATCTAACCTTTATGAAAATTAGCTGATTTCAACATATCTCTAGCTCGAACCATGAGTTAATTATGGAGTTAAACACAAGTTTTGATGATGAAGAATCATAAATATTCCATAAGTTTTTTTAAAAGCGTATTGAAACCTCTGGATCCAAAGTAGTAGGACTCATCAAAGTAGGAGTAAAAGAAAAAGAGATTTTAGCCAATGTATCATTTTTGGGTCCAATGGAATTTTTATTCTCATATTAAAAAAAATATTACAATTCCAAACAGAAAAATGTTAACTTTTGGTGCGAATTTTTTCAGATATAAAAAAAACTTTGATTTCATCGGTTAATTCAAAAATATTTTACTTATTCAATAAAGTACTATTCATTTTCAAGCTCAATTAACTGAGACATAGTAATAAAATAAAATATATTTGAATAAAATAAAATTGCAAAAAGTCTTTTACTATGAATCTATGATCATATTTATAGTAGAATATGCAATAGGAAATACTTTGTTTTATCTAATTAATTCGAAACAGAACTATAGTTATGATATATTATTTCGATCTCACTAGCCTTTTTGATTTTTTTTTATCACCATATGCTGTCATGGTCTAATAAAGAATCATTCTGATTAGTTGTTAATTTTGTGAAAAGTTCTTGTGCAAAGGATAATATATTAAATGATATGTTCTTAATTTATATCGAGTAGACATTGTTTTTTCTTTTAATTGAAAGTATTCTAAATTCATAACTTGTAAGGAGGGACTTATAGTCACCAAAAACAGAGACTAAGGCAATTATTGGATTCAAAGTTGATGTTAAAACCCTTTTTGGTATTGTCAAGTTTTTAAAATCTTGATAAATAATATATCAAAACGAAACCTTGGAGACGAGGAGTTTAATTTTCTTTTTAGAATTTTAAAAAACAAATATACGTGATCGTGAAAACGTTTACAATATATGTATAACGGCTATATTGCATATTATATTTAATAGGATTATTATGTAATTTTTAAGAGAGAGGTCAAAATTGCAAAAAATGACGATTTTGAAGTTTTTTTTCACAAAACCCAAACTTCAAAACAAAATGGGATTTAGAATTTAATTTTGTTGGTATCACCCTGGCAAATGTGGAGTTATTTTTTTCTTATTCAATGATGGAATAGTCATTTCGAACTCAACTAGCTGAAAAATAATTTTAAACTGAAATGTATATGTATAAAAAACAATTTACAAAAACTTTTGCTTTAGTTCTCATCGAGAATAGGCAATAGGTTTCTTAAACATATTTAGTGTCAAGAGTGATTTTATTAAGATTTTAATATGAAATATTTGGATATATAAAAAGTCAAAGATAACGTAACGTGAATAGGAAGTATTAGATTGCGCTATACATATGAAAAATATATACTAAATGATGTATTTGGCGAATCAAGCATCATGGTCTAATACAGAATCATTCCGATTGAATCATTCTGATTGAATCATTTTGAATAGTTGTTAATTTTGTGAAAATTCATGTGAAAAGGTTAACTAAATGATATATTCTTAATTTATGTCGAGTAGACCTTGTTGTTTCGTTTTACTGCAAGAATTTTAAATATATGGCTTGTTGGGAGGGACTTATCTCACCAAAACAAAGACTAAAGCAAATGTTGGATACAAAGCTAGTGTCGATGAAGAAACGATATATGCGGTAGCTGCTGAATCTTCTACTGGAACATGGGAAACTAAAGCGATGGGGCATACCAGCCTGGATCGTTTCAAAGATGATGCTACCACATCAAACCCGTTTTGGGAGAAAAAACCTCAATTTATTGCAAATATAATAACTTACCCCTTAGATCTTTTTGATGAATGTTTGGTTACTACCATGTATACCTCGACTGTGGGTAATGTATTTGGGTTCAAAACCATGTTTGTTTTACGTCTAGAGGATATGTGAATCCCTTCTGCTTATACTAAAATGTTCCAAGGACCATCTCATGGTATCCAAGTTGAAAGAGACAAATTGAACAAGTACTATCTAGAGGATATGTGAATCCCTTCTGCAGTTCATAAACGGCGGTTCAATCGTGTTTTACGATTTGAGATTAAGGTTCTCATAGGACCGGTTCGATTTTGTTTAAATTGGTTTTGTTTAGTTAGATGCTAAGTAAAAAATTGTATGAATCTAAATTCGGAAATATCCCAATAGACCTTATTTATAAAATACTACTATTTGTACACCACATTTTTACCATATCGCATACACCGTCGGGTTAAGATCAAATAAAAGAAAAGTATTATATATTTGTAAAATATAGCAAAATTAGACTTTTTAGATTCAGAAAAAAAATTAAAAGATTAATATATATTTTATGATAATTATTTAATGAAGAATTTATAACAAAACAAACTAAATATATATAAATAAAGAGAAAAAGAAAAAAAAATTATTTTTGTCTTTATTTGACTATATGACAAAACAGCAGAAGGTTATAAAGGTCATTCACTAAAATCTCTATTAGATAGAAAGTTGTATTAGAGAGGAAAGAGAAAAGTGTCTATTCTCCCTATTTCTAAAAAAACTACCTATTTTGCAAATTATTTGTGAAAAAAGTGTCTAGTTTCCAACTTATCTCAAAAAAAAAATACACCAAACAAATGCGGATAATGGATCCCTTTTAAATAATGAAGCAAATAAACTTAAAAATGGAACGTGAGAATCCATACAAGCGACTAAT	A	DEL	9093	homozygous	-	A	Chr3	7858671	7858671	Chr3	7859309	7859309
Chr3	8155640	8155642	AAT	A	DEL	2	homozygous	-	A	Chr3	8145936	8145936	Chr3	8146574	8146574
Chr3	8212347	8212347	C	T	PM	-	homozygous	-	A	Chr3	8202639	8202639	Chr3	8203279	8203279
Chr3	8550425	8550425	G	A	PM	-	homozygous	TE_Gypsy_LTR	B	Chr3	8549271	8549271	Chr3	8547910	8547910
Chr3	8716662	8716664	TTA	T	DEL	2	heterozygous	-	A	Chr3	8706950	8706950	Chr3	8707596	8707596
Chr3	9973302	9973304	TTA	T	DEL	2	homozygous	-	B	Chr3	9981213	9981213	Chr3	9970788	9970788
Chr3	10808738	10809071	AAGGAGAAGAACAAGCCTAAAGACGACAAGAAAAATACTACAAAACAGAGTGGAGGCAAGAAAGAATCTATGGAATCGGAGTCAAAAGAAGCAGAAAATCAACAAAAAAGCCAAGCAACAACGCAAGCAGATAGTGACGAATCTAAGAATGAAATTTTAATGCAAGCAGATTCTCAAGCAGATTCTCATTCAGATTCTCAAGCAGATAGTGACGAATCTAAGAATGAAATATTAATGCAAGCAGATTCTCAAGCAACAACGCAACGCAATAATGAAGAAGATAGAAAAAAGCAAACAAGTGTTGCAGAAAATAAGAAACAAAAAGAAACAAAGG	A	DEL	333	homozygous	-	B	Chr3	10816647	10816647	Chr3	10806222	10806222
Chr3	11293813	11293815	AAT	A	DEL	2	homozygous	-	B	Chr3	11301389	11301389	Chr3	11290967	11290967
Chr3	11356868	11356868	G	A	PM	-	heterozygous	-	A	Chr3	11347143	11347143	Chr3	11347809	11347809
Chr3	11449673	11449673	T	TTA	INS	2	homozygous	-	A	Chr3	11439948	11439950	Chr3	11440614	11440616
Chr3	11608840	11608840	A	T	PM	-	heterozygous	-	A	Chr3	11599115	11599115	Chr3	11599789	11599789
Chr3	11636872	11636872	G	A	PM	-	homozygous	-	A	Chr3	11627147	11627147	Chr3	11627821	11627821
Chr3	11715974	11715974	G	A	PM	-	homozygous	-	B	Chr3	11723553	11723553	Chr3	11713131	11713131
Chr3	13630457	13630457	C	T	PM	-	heterozygous	CEN178 Array	A	Chr3	13620713	13620713	Chr3	13620767	13620767
Chr3	13883180	13883180	C	G	PM	-	homozygous	CEN178 Array	B	Chr3	13889812	13889812	Chr3	13879785	13879785
Chr3	14034347	14034347	G	A	PM	-	homozygous	CEN178 Array	B	Chr3	14040979	14040979	Chr3	14030952	14030952
Chr3	14227626	14227626	G	GTCCATATGAGTCTTTGGCTTTGTGTCTTCTAACAAGGATACAATTCTTACGCCTTTAAGATCCGGTTGCGGTTTAAGTTCTTATACTCAATCATACACATGACATCAAGTCATATTCGACTCCAAAACACTAACCAACCTTCTTCTTGCTTCTAAAAGCTTTCATGGTGTAGCCAAAGTCCATATGAGTCTTTGGCTTTGTGTCTTCTAACAAGGATACACTTCTTAGGCTTACAAGATCGGGTTGCGGTTTAAGTTGTTATACTCAATCATACACATGACAACAAGTCATATTCGACTCCAAAACACTAACCAACCTTCTTCTTGGTTCTCAAAGCTTTCATGGTGTAGCCAAAGTTCATATGAGTCTTTGGCTTTGTGTCTTCTAACAAGGATACAATTCCTACGCCTTTAAGGTCCGGTTGCGGTTTAAGTTCTTATACTCAATCATACACATGACATCAAGTCATATTCGACTCCAAAACACTAACCAACCTTCTTCTTGCTTCTCAAAGCTTTCATGGTGTAGCCAAAGTCCATATGAGTCTTTGGCTTTGTGTCTTCTAACAAGGATACACTTCTTAGGCTTACAAGATCGGGTTGCGGTTTAAGTTGTTATACTCAATCATACACATGACATCAAGTCATATTCGACTCCAAAACACTAACCAACCTTCTTCTTGCTTCTCAAAGCTTTCATGGTGTAACCAAAGTCCATATGAGTCTTTGGCTTTGTGTATTCTAACAGGGATACACTTCTTAGGCTTACAAGATCGGGTTGCGGTTTAAGTTGTTATACTCAATCATACACATGACATCAAGTCATATTCGACTCCAAAAAACTAACCAACCTTCTTCTTGCTTCTCAAAGCTTTCATGGTGTAGCCAAATTCCATATGAGTCTTTGGCTTTGTGTCTTCTAACAAGGATACAATTCTTACGCCTTTAAGATTCGGTTGCGGTTTAAGTTCTTATACTCAATCATACACATGACATCAAGTCATATTCGACTCCAAAACACTAACCCACCTTCTTCTTGCTTCTCAAAGCTTTCATGGTGTAGCCAAAGTCCATATGAGTCTTTGGCTTTGTGTCTTCTAACAAGGATACACTTCTTAGGCTTACAAGATTGGGTTGTGGTTTAAGTTCTTATACTCAATCATACACATGACATCAAGTCATATTCGACTCCAAAACACTAACCAACCTTCTTCTTGCTTCTCAAAACTTTCATGGTGTAGCCAAAGTCCATATGAGTCTTTGGCTTTGTGTCTTCTAACAAGGATACACTTCTTAGGCTTACAAGATCGGGTTGCGGTTTAAGTTGTTATACTCAATCATACACATGACATCAAGTCATATTCGACTCCAAAACACTAACCAACCTTCTTCTTGCTTCTCAAAGCTTTCATGGTGTAGCCAAAGTCCATATGAGTCTTTGGCTTTGTGTATTCTAACAAGGATACACTTCTTAGGCTTACAAGATCGGGTTGCGGTTTAAGTTGTTATACTCAATCATACACATGACATCAAGTCATATTCGACTCCAAAAAACTAACCAACCTTCTTCTTGCTTCTCAAAGCTTTCATGGTGTAGCCAAAT	INS (TD)	1602	homozygous	CEN178 Array	B	Chr3	14234258	14235860	Chr3	14224231	14225833
Chr3	14316854	14316854	T	TTCTTATTGCTTCTCAAAGCTTTCATGGTGTAGCCAATGTCCATATGAGTCTTTGGCTTTGTGTCTTCTAACAAGGATACACTTCTTAGACTTACAAGATCGGGTTGCGGTTTAAGTTGTTATACTCAATCATACACATGACATCAAGTCATATTCGACTCCAAAACACTAACCCACCTTCTTCTTGCTTATCAAAGCTTTCATGGTGTAGCCAAAGTTCATATGAGTCTTTGGCTTTGTGTCTTCTAACAAGGATACACTTCTTAGACATACAAGATCGGGTTGCGGTTTAAGTTGTTATACTCAATCATACACATGACATCAAGTCATATTCGACTCCAGAACACTAACCAACCTTCTTCTTGCTTCTCAAAGCTTTCATGGTGTAGCCAAAGTCCATATGAGTCTTTGGATTTGTGTCTTCTAACAAGGATACAATTCTTACACCTTTAAGATCCCGTTGCGGTTTAAGTTGTTATACTCAATGATATACATGACATCAAGTCATATTCGACTCCAAAAAACCTAACCAACCA	INS (TD)	535	homozygous	CEN178 Array	A	Chr3	14307110	14307645	Chr3	14307164	14307699
Chr3	14318270	14318806	ACTAACCAACCTTCTTCTTGCTTCTCAAAGCTTTCATGGTGTAGCCAAAGTCCATATGAGTCTTTGGCTTTGTGTATTCTAACAAGGATACAGTTCTTAGGCTTACAAGATCGGGTTGCGGTTTAAGTTGTTATACTCAATGATATACATGACATCAAGTCATATTCGACTCCAAAAAACCTAACCAACCTTCTTATTGCTTCTCAAAGCTTTCATGGTGTAGCCAATGTCCATATGAGTCTTTGGCTTTGTGTCTTCTAACAAGGATACACTTCGTAGGCTTACAAGATCGGGTTGCGGTTTAAGTTCTTATACTCAATCATACACATGACATCAAGTCATATTCGACTCCAAAACACTAACCAACCTTCTTCTTGCTTCTAAAAGCTTTCATGGTGTAGCCAAAGTCCATATGAGTCTTTGGCTTTGTGTCTTCTAACAAGGATACACTTCTTAGGCTTACAAGATTGGGTTGCGGTTTAAGTTGTTATACTCAATCATACACATGACATCAAGTCATATTCGACTCCAAAAAAC	A	DEL	536	homozygous	CEN178 Array	A	Chr3	14309061	14309061	Chr3	14309115	14309115
Chr3	14444607	14444607	T	G	PM	-	homozygous	CEN178 Array	A	Chr3	14434862	14434862	Chr3	14434916	14434916
Chr3	14508755	14508755	T	TCAAGTCATATTCGACTCCAAAACACTAACCAACCTTCTTCTTACTTCTCAAAGCTTTCATGTTGTAGCCAATGTCCATATGAGTCTTTGGCTTGATGTGTTCTAACAAGGATACAATACTTAGGCTTTCAAGATCGGTTTGCGGTTTAAGTTCTTATACTCAATCATACACATGACATCAAGTCATATTCGACTCCAAAACACTAACCAACCTTCTGCTTGCTTCTCAAAGCTTTCATGGTGTAGCCGAATACATATGAGTCTTTGGCTTTCTGTCTTCTAACAAGGATACAATTCTTACCCTTTAAGATCTGGTTGCGGTTTAAGTTCTTATACTCAATCATACCCATGACATCAAGTCATATTCGACTCCAAAACACTAACCAACCTTCTTCTTTCTTCTCAAAGCTTTCATGGTGTAGCCAAAGTCCATATGAGTCTTTGGCTTTGTGTCTTCTAACAAGGAAACACTACTTAGGCTTACAAGATCGGGTTGCGGTTTAAGTTGTTATACTCAATCATACACATGACATCAAGTCATATTCGACTCCAAAACACTAACCAACCTTCTTCTTGCTTCTCAAAGCTTTCATGGTGTAGCCAAAGTCCATATGAGTCTTTGGCTTTGTATCTTCTAACAAGGATACAATTCTTACGCCTTTAAGATCCGGTTGCGGTTTAAGTTCTTATACTCAATCATACACATTACAACAAGTCCTATTCGACTCCAAAACACTAACAAACCTTCTTCTTACTTCTCAAAGCTTTCATGGTGTAGCCAATGTCCATATGAGTCTTTGGCTTTGTGTCTTCTAACTAGGATACACTACTTAGGCTTACAAGATCGGTTTGCAGTTTAAGTTCTTATACTCAATCATACACCTGACATCAAGTCATATTCGACTTTGAAACACTAACCAACCTTCTTCTTGCTTCTCAAAGCTTTCGTGGTGTAGCCAAAGTCCATATAAGTCTTTGGTTTTGTGTCTTCTAACAAGGAAACACTACTTAGGCTTACAAGATCGGGTTGCGGTTTAAGTTCTTATACTCAATCATACACACGACATCAAGTCATATTCGACTCCAAAACACTAACCAACCTTCTTCTTGCTTCTCAAAGCTTTCATGGTGTAGCCAAAGTCCATATGAGTCTTTGGCTTTGTGTCTTCTAACAAGGATACAATTCTTACGCCTTTAAGATCCAGTTGCGGTTTAAGTACTTATACTCAATCATACACATGACATCAAGTCATATTCGACTCCAAAACACTAACCAACCTTCTTCTTACTTCTCAAAGCTTTCATGTTGTAGCCAATGTCCATATGAGTCTTTGGCTTGATGTGTTCTAACAAGGATACAATACTTAGGCTTTCAAGATCGGTTTGCGGTTTAAGTTCTTATACTCAATCATACACATGACATCAAGTCATATTCGACTCCAAAACACTAACCAACCTTCTGCTTGCTTCTCAAAGCTTTCATGGTGTAGCCGAATACATATGAGTCTTTGGCTTTCTGTCTTCTAACAAGGATACAATTCTTACCCTTTAAGATCTGGTTGCGGTTTAAGTTCTTATACTCAATCATACCCATGACATCAAGTCATATTCGACTCCAAAACACTAACCAACCTTCTTCTTTCTTCTCAAAGCTTTCATGGTGTAGCCAAAGTCCATATGAGTCTTTGGCTTTGTGTCTTCTAACAAGGAAACACTACTTAGGCTTACAAGATCGGGTTGCGGTTTAAGTTGTTATACTCAATCATACACATGACATCAAGTCATATTCGACTCCAAAACACTAACCAACCTTCTTCTTGCTTCTCAAAGCTTTCATGGTGTAGCCAAAGTCCATATGAGTCTTTGGCTTTGTATCTTCTAACAAGGATACAATTCTTACGCCTTTAAGATCCGGTTGCGGTTTAAGTTCTTATACTCAATCATACACATTACAA	INS (TD)	1954	homozygous	CEN178 Array	B	Chr3	14516989	14518943	Chr3	14506962	14508916
Chr3	14632727	14632727	G	C	PM	-	homozygous	CEN178 Array	A	Chr3	14622982	14622982	Chr3	14623036	14623036
Chr3	14645813	14645813	G	T	PM	-	homozygous	CEN178 Array	B	Chr3	14656001	14656001	Chr3	14645974	14645974
Chr3	15441170	15441170	G	GGACTTTGGCTACACCATGAAAGCTTTGAGAAGCAAGAAGAAGGTTGGTTAGTGTTTTAAAGTCGAATATGACTTGATGTCATGTGTATGATTGAGTATAAGAACTTAAACCGCAACCCGATCTTGTAAGCCTAAGTAGTGTATCCTTGTTAGAAGACACAAAGCCAAAGACTCATATTGACTTTGGCTACACCATGAAAGCTTTGAGAAGCAATAAGAAGGTTGGTTAGTGTTTTAAAGTCGAATATGACTTGATGTCATGTGTATGATTGAGTATAAGAACTTAAACCGCAACCGGATCTTAAAGGCGTAAGAATTGTATCCTTGTTAGAAGACACAAAGCCAAAGACTCATATGGACTTTGGCTACACCATGAAAGCTTTGAGAAGCAAGAAGAAGGTTGGTTAGTGTTTTGGAGTCGAATATGACTTGATGTCATGTGTATGATTGAGTATAAGAACTTAAACCGCAACCCGATCTTGTAAGCCTAAGTAGTGTATCCTTATTAGAAGACACAAAGCGAAAGACTCATATTGACTTTGGCAACACCATGAAAGCTTTGAGAAGATAGAAGAAGGTTGTTTAGTGTTTTAAAGTCGAATATGACTTGATGTCATGTGTATCATTGAGTATAAGAACTTAAACCGCAACCCGATCTTGTAAGCCTAAGTAGTGTATCCTTGTTAGAAGACACAAAGCCAAAGACTTATATGGACTTTGGCTACACCATGAAAGCTTTGAGAAGCAAGAAGAAGGTTGGTTAGTGTTTTGGAGTCGAATAAGACTTGATGTCATGTGTATCATTGAGTATAAGAACTTAAACCGCAACCAGATCTTGTAAGCCTAAGTAGTGTATCCTTGTTAGAAGACACAAAGCCAAAGACTCATATTGACTTTGGCTACACCATGAAAGCTTTGAGAAGCAAGAAGAAGGTTGGTTAGTGTTTTAAAGTCGAATATGACTTGATGTCATGTGTATGATTGAGTATAAGAACTTAAACCGCAACCCGATCTTGTAAGCCTAAGTAGTGTATCCTTGTTAGAAGACACAAAGCCAAAGACTCATATT	INS (TD)	1068	homozygous	CEN178 Array	A	Chr3	15431425	15432493	Chr3	15431479	15432547
Chr3	15527023	15527023	G	A	PM	-	homozygous	CEN178 Array	A	Chr3	15518346	15518346	Chr3	15518400	15518400
Chr3	15871106	15871106	G	A	PM	-	homozygous	-	B	Chr3	15903642	15903642	Chr3	15871268	15871268
Chr3	15896976	15896976	G	A	PM	-	homozygous	5S rDNA	B	Chr3	15929514	15929514	Chr3	15897139	15897139
Chr3	16200939	16200939	G	A	PM	-	homozygous	5S rDNA	A	Chr3	16192262	16192262	Chr3	16192320	16192320
Chr3	16870744	16870745	CA	C	DEL	1	homozygous	-	B	Chr3	16903286	16903286	Chr3	16870917	16870917
Chr3	16905603	16905605	TTA	T	DEL	2	homozygous	-	B	Chr3	16938144	16938144	Chr3	16905775	16905775
Chr3	17498065	17498067	AAT	A	DEL	2	homozygous	-	A	Chr3	17489387	17489387	Chr3	17489462	17489462
Chr3	19533463	19533463	C	T	PM	-	homozygous	-	A	Chr3	19524777	19524777	Chr3	19524865	19524865
Chr3	19956495	19956497	CAT	C	DEL	2	heterozygous	-	A	Chr3	19947808	19947808	Chr3	19947898	19947898
Chr3	23060119	23060119	AAT	A	DEL	2	homozygous	-	B	Chr3	23092661	23092661	Chr3	23060312	23060312
Chr3	23598025	23598026	TA	T	DEL	1	homozygous	-	B	Chr3	23630565	23630565	Chr3	23598219	23598219
Chr3	24675440	24675440	T	TTA	INS	2	homozygous	-	A	Chr3	24666740	24666742	Chr3	24666868	24666870
Chr3	24707109	24707109	C	CAT	INS	2	homozygous	-	B	Chr3	24739646	24739648	Chr3	24707304	24707306
Chr3	24805524	24805524	G	A	PM	-	homozygous	-	B	Chr3	24838063	24838063	Chr3	24805721	24805721
Chr3	25057787	25057787	C	T	PM	-	homozygous	-	B	Chr3	25090326	25090326	Chr3	25057985	25057985
Chr3	25162097	25162097	A	AAT	INS	2	homozygous	-	A	Chr3	25153398	25153400	Chr3	25153528	25153530
Chr4	355323	355323	G	GAT	INS	2	homozygous	-	A	Chr4	669585	669587	Chr4	486318	486320
Chr4	1322760	1322760	C	T	PM	-	homozygous	-	A	Chr4	1636328	1636328	Chr4	1453758	1453758
Chr4	1820777	1820777	A	AAG	INS	2	homozygous	-	B	Chr4	1780803	1780805	Chr4	1820479	1820481
Chr4	2892882	2892882	T	TTA	INS	2	homozygous	-	B	Chr4	2852906	2852908	Chr4	2892588	2892590
Chr4	3207540	3208962	CTGGTTAGTTTTTCGGAATCAAATATGGCTAGATGTCATGTGTATGATTGAGTATAAGAACTAGAACCGTAACTAATTCCCAAAAGCTAAATTAATGTTGCCTTGTTAGAAGATACAAAGCTAAAAACTCATACGGACTTCGGCTAAGCCATTAATGTTTTGAGAAGCAATAGGAAGCTTGGTTATTTTTTTGGAGTCAAATATGACTAGATGTCATGTGTATGATTGAGTATAAGAACTAGAACCGCAACCGATTCCCAAAAGCTAAAGTAATGTTTCCTTGTTTGAAGACACAAAGTCAAAGACTCATACGGACTTCGGCTACACCATCAAAACTTTGTGAGGCAATAAGAAGCTTCGTTAGTTTTTTGGAGTCAAATATGACTAGATGTCATGTGTATGATTAAGTATAAGAACTAGAACCATAACTGATTCCCAAAAGCTAAAGTAATGTTTCCTTGTTAGAAGATACAAAGCTAAAAACTCATACGGACTTCGGCTAAGCCATCAAAATTTTGAGAAGCAATAAGAAGCTTGGTTAGTGTTTTGGAGTCAAATATGACTAGATGTCATGTGTATGATTGAGTATAAGAACTAGAACCGCAACCGTTTCCCAAAAGCTAAAGTAGTGTTTCCTTGTTAGAAGCTACAAAGCCAAAGACTCATACGGACTTCGGCTACACCATCAAAGTTTTGAGAAGCAATAAGAAGCTTGGTTAGTATTTTGGAGTCAAATAAGACAAGATGTTATGTGTTTGATTGAGTATAAGAACTAGAACCGCAACATCTTCCCAAAAGCTAAAGTTGTGTTTCCCTTCTAGAAGATACAAAGCCAAAAACTCATACGGACTTTGGCTACACCATCAAAGCTTTAAGAAGCAACAAGAAGTTTGGTTAGTGTTTTGGAGTAAAAAACGACTATATCTCATGTGTAGTATTGAGTATAAAAACTAGAACCGCAACTGGTTCCCAAAAGAAAAAGTAGTGTTTCCTTGTTAGAAGATACAAAGCCAAAGACTCATACGGACTTCGGCTACACCATGAAAATTTTGAGAAGCAATAAGAAGCTTGGTTAGTGTTTTGGAGTCAAATATGACTAGATGTCATGTGTATGATTGAGTATAAGAACTAGAATGGCAACCGATTCCCAATAGCTAAAGTTATGTTTCCTTGTTTGAAGATACAAAGCCAAAGACTCATACGGACTTCGTGTACACCATCAAAATTTTGAGAAGCAATAAGAAGCTTGGTTAGTATTTTAGAGTCAAATATTACAGGATATCATGTGTATATTGAGTATAAGAACTAGAACCGCAACCGATTCCCAAAAGCTAAAGTAATGTTTCTTGTTTGTAGATACAAAGCCAAAGACTCATACCGACTTCGGCTACACCATCAAAGCTTTGTGAGGCAATAAGAAGCT	C	DEL	1422	homozygous	CEN178 Array	A	Chr4	3521104	3521104	Chr4	3338549	3338549
Chr4	3434262	3434262	C	CCGTTAAGACTAGATGGGGTATCCCTACATGGCGGGTGGGACCCACGGCGAACGGTTCATCAAGACTTAAAAAAAGAATAGATACGATTGCATTGCATATACTAACGGATGCGATCATACCAGCACTAATGCACCGGATCCCATCAGAACTCCGCAGTTAAGCGTGCTTGGGCGAGAGTAGTACTAGGATGGGTGACCTCCCGGGAAGTCCTCGTGTTGCATCCCTCTTTTTTTTTTTTTTTTTTTTTGGTTAAAACTTTATGACTCTATAACTTCTATACCGTGAGGCCAAACTTGGCATGTGATACCTTTTCGGAAAGCCCAAAGAGAGCCCTTCGACGAAAGAAGCAAGACAATGGAACTTTTCCATTGACTTTTTCTCGACTCCAAATTTTGACCTTTAAGTACTTTTTCGGGCATTTTCGTGATTTGTGCTATATTACGGACCCAAAATTACTTTTTCAAGCATTGTTTTCGAATATTTTTCATGCATCAAAGCTCGTTAAGACTAGATGGGGTATCCCTACATGGCGGGTGGGACCCACGGCGAACGGTTCGTCAAGACTTAAAAAAAGAATAGATACGATTGCATTGCATATACTAACGGATGCGATCATACCAGCACTAATGCACCGGATCCCATCAGAACTCCGCAGTTAAGCGTGCTTGGGCGAGAGTAGTACTAGGATGGGTGACCTCCCGGAAAGTCCTCGTGTTGCCAAACTTGGCATGTGATACCTTTTCGGAAAGCCCAAAGAGAGCCCTCCGACGAAAGAAGCAAGACAATGGAATTTTTCCATTGACTTTTTCTCGACTCCAAATTTTGACCTTTAAGTACTTTTTCGGGCATTTTCGTGATTTGTGCTATATTACGGACCCAAAATTACTTTTTCAAGCATTGTTTTCGAATATTTTTCATGCATCAAAGCTCGTTAAGACTAGATGGGGTATCCCTACATGGCGGGTGGGACCCACGGCGAACGGTTCATCAAGACTTAAAAAAAGAATATATACGATTGCATTGCATATACTAACGGATGCGATCATACCAGCACTAATGCACCGGATCCCATCAGAACTCCGCAGTTAAGCGTGCTTGGGCGAGAGTAGTACTAGGATGGGTGACCTCCCGGGAAGTCCTCGTGTTGCATCCCTCTTTTTTTTTTTTTTTTTTTTGGTTAAAACTTTATGACTCTATAACTTCTATACCGTGAGGCCAAACTTGGCATGTGATACCTTTTCGGAAAGCCCAAAGAGAGCCCTCCGACGAAAGAAGCAAGACAATGGAACTTTTCCATTGACTTTTTCTCGACTCCAAATTTTGACCTTTAAGTACTTTTTCGGGCATTTTCGTGATTTGTGCTATATTACGGACCCAAAATTACTTTTTCAAGCATTGTTTTCGAATATTTTTCATGCATCAAAGCT	INS (TD)	1427	homozygous	5S rDNA	A	Chr4	3746404	3747831	Chr4	3563850	3565277
Chr4	3526777	3526777	C	T	PM	-	heterozygous	5S rDNA	A	Chr4	3657796	3657796	Chr4	3657796	3657796
Chr4	3813309	3813309	C	T	PM	-	heterozygous	5S rDNA	A	Chr4	4128369	4128369	Chr4	3944333	3944333
Chr4	4455185	4455185	C	A	PM	-	homozygous	-	B	Chr4	4409231	4409231	Chr4	4454895	4454895
Chr4	4988483	4988483	T	A	PM	-	homozygous	CEN178 Array	B	Chr4	4989677	4989677	Chr4	4987526	4987526
Chr4	5009002	5009002	A	T	PM	-	homozygous	CEN178 Array	B	Chr4	5010196	5010196	Chr4	5008045	5008045
Chr4	5130981	5130981	C	T	PM	-	heterozygous	CEN178 Array	B	Chr4	5132175	5132175	Chr4	5130024	5130024
Chr4	5343963	5343963	A	G	PM	-	homozygous	CEN178 Array	A	Chr4	5658455	5658455	Chr4	5474391	5474391
Chr4	6010816	6010816	A	ATAAGATCAGGATGCGGTTTAAGTTCTTATACTCAATCATACACATGACATCAAGTCATATTCGACTCCAAAACACTAACCAACCTTCTTCTAGCTTCTCATAGCTTTCATGGTGTAGCCAAAGTCCGTATGAGTCTTTGGCTTTGTATGTTCTAACAAGGAAACACTACTTAGGCTTATAAGATCGGGATGCAGTTTAAGTTCTTATACTCAATCATACACATGACATCAAGTCATATTTGACTCCAAAACACTAACCAACATTCTTCTTCCTTCTCAAAGCTTTCATGGTGTAGCCAAAGTCCATATGAGTCTTTGGCTTTGTGTCTTCTAACAAGGAAAGACTACTTAGGCTTATAAGATCAGGATGCGGTTTAAGTTCTTATACTCAATCATACACATGACATCAGGTCATATTCGACTCTAAAACACTAACCAACCTTCTTCTTGCTTCTCAAAGCTTTCATGGTTTAGCCTAAGTCCATATGAGTCTTTGGCTTTGTGTCTTCTAACAAGGAAACTCTACTTAGGCTTTTAAGATCAAGATGCGGTTTAAGTTCTTATACTCAATCATACACATGACATCAGGTCATATTCGACTCTAAAACACTAACCAACCCTCTTCTTGCTTCTCAAAGCTTTCATGGTTTAGCCTAAGTCCATATGAGTCTTTGGCTTTGTGTCTTCTAACAAGGAAACTCTACTTAGGCTTTTAAGATCGGGTTGCGGTTTAAGTTGTTATACTCAATCATACACATGACATCAAGTCATATTCGACTCCAAAACACTACCCAACCTTCTCCTAGCTTCTCAAAGCTTTCATGGTGTAGCCAAACTCCGTATAAGTCTTTGGCTTTGTATGTTCTAACAAGGAAACACTACTTAGGCTTATAAGATCAGGATGCAGTTTAAGTTCTTATACTCAATCATACACATGACATCAAGTCATATTCGACTCCAAAACACTAACCAACCTTCTTCTTGCTTCTCAAAGCTTTCATGGTTTAGCCTAAGTCCATATGAGTCTTTGGCTTTGTGTCTTCTAACAAGGAAACTCTACTTAGGCTTT	INS (CTD)	1068	homozygous	CEN178 Array	A	Chr4	6356979	6358047	Chr4	6141244	6142312
Chr4	6150367	6150367	A	T	PM	-	homozygous	CEN178 Array	B	Chr4	6151561	6151561	Chr4	6149410	6149410
Chr4	6961525	6961525	C	G	PM	-	homozygous	CEN178 Array	A	Chr4	7308756	7308756	Chr4	7093021	7093021
Chr4	7163897	7163897	A	AATCAAGTCATATTCGACTCCAAAACACTAATCAAGCTTCTTCTTGCTTCTCAAAGCTTTGCTGGTTTAGCCAAAGTCCATATGAGTCTTTATCTTTGTGTCTTCTAACAAGGACACACTACTTAGGCTTTTACGATAAGGTTGCGGTTTAAGTTCTTATACTCAATCATACACATGAAATTAAGTCATATTCGACTCCAAAACACTAACCAAGCTTCTTCTTGCTTCTCAAAGCTTTGTTGGTTTAGCCGAAGTCTTTGTCTTTGTATCTTCTAACAAGGAAACACTACTTAGGCTTTTAGGATATGGTTGCGGTTTAAGTTCTTATACTCAATCATACACATGACATCAAGTCATATTCGACTCCAAAACACTAATCAAGCTTCTTCTTGCTTCTCAAAGCTTTGTTGCTTTAGCCGAAGTCCATATGAGTCTTCGTCGTTGTATCTTCTAACAAGGAAACACTACTTAGGCTTTTAAGATATGGTTGCGGTTTAAGTTCTTATACTCAATCATACACATGAAATCAAGTCATATTCGACTCCAAAACACTAATCAAGCTTCTTCTTGCTACTCAAAGCTTTGATGGTTTAGCCGAAGTGCATATGAGTCTTTATCTTTGTATCTTCTAACAAGGACACACTACTTAGGCTTTTACGATAAGGTTGCGGTTTAAGTTCTTATACTTAATCATACACATGACATCAAGTCATATTCGACTCCAAAACACTAACCAAGCTTCTTCTTGCTTCTCAAAGATTTGATGGTTTAGCCGAAGTCCATATGAGTCTTTGTCTTTGTATCTTCTAACAAGGAAACACTACTTAGGCTTTTAGGATAAAATTGCGGTTTAAATTCTTATACTCAATCATACACATGACATAAAGTCATATTCGACTCCAAAACACTAGTCAAGCTTCTTCTTGCTTCTCAAAGCTTTGTTGGTTTAGCCGAAGTCCATATGAGTCTTTATCTTTGTATCTTCTAACAAGGAAACACCACTTAGGCTTTTAGGATAAGGTTGTGGTTTAAGTTCTTATACTCAATCATACACATGACATTAAGTCATATTCGACTACAAAAAACTAACCAAGCTTCTTCTTGCTTCTCAAAGCTTTGTTGGTTTAGCCGAAGTCTTTGTCTTTGTATCTTCTAACAAGGAAACACTACTAAGGCTTTTAGTATATGGTTGCGGTTTAAGTTCTTATACTCAATCATACACATGACATCAAGTCATATTCGACTCCAAAACACTAATCAAGCTTCTTCTTGCTTCTCAAAGCTTTGATGGTTTAGCCGAAGTCCATATGAGTCTTTATCTTTGTATCTTCTAACAAGGAAACACTACTTAGGCTTTTACGATAAGGTTGCGGTTTAAGTTCTTATAGTCAATCATACACATGACATCAAGTCATATTCGACTCCAAAACACTAACCAAGCTTCTTCTTGCTTCTCAAAGATTTGATGGTTTAACCTAAGTCCATATGAGTCTTTGTCTTCGTATCTTCTAACAAGGAAACCCTACTTAGACCTTTAGGATAAGATTGCGGTTTAAATTCTTATACTCAATCATTCACATGACATCAAGTCATATTCGACTCCAAAACACTAACCAAGCTTCTTCTTGCTTCTCAAAGCTTTGATTGTTTAGCCGAAGTCCATATGAGTCTTTGTCTTTGTATCTTCTAACAAGGAAACACTACTTAGGCTTTTAGGATAAGGTTGCTGTTTAAGTTCTTATACTCAATCATACACATGACATCAAGTCATATTCGACTCCAAAACACTAAACAATCTTCTTCTTGCTTCTTAAAGCTTTGATGGTTTAGCCAAAGTCCATATGAGTTCTTATCTTTGTATCTTCTAACAAGGAAACACTATTTAGGCCTATAGGATAAGGTTGCGGTGTATGTTCTTATACTCAATCATACACATGACATCAAGTCATATTCGAGTCTAAAACACTAACCAAGCTTCTTCTTGCTTCTCAAAGCTTTGATGGTTTAGCCGAAGTCCATATGAGTCTTTGTCTTTGTATCTTCTAACAAGGAAACACTACTTAGGCTTTTAGGATAAGATTGCGGTTTAAGTTCTTATACTCAATCATACACATGAC	INS (TD)	2116	homozygous	CEN178 Array	A	Chr4	7511128	7513244	Chr4	7295393	7297509
Chr4	7993728	7993728	A	C	PM	-	homozygous	-	A	Chr4	8343076	8343076	Chr4	8127343	8127343
Chr4	8222694	8222694	T	A	PM	-	homozygous	-	A	Chr4	8572037	8572037	Chr4	8356309	8356309
Chr4	8417189	8417191	AAT	A	DEL	2	homozygous	-	B	Chr4	8418384	8418384	Chr4	8416237	8416237
Chr4	8933891	8933895	TTATA	T	DEL	4	homozygous	-	A	Chr4	9283234	9283234	Chr4	9067517	9067517
Chr4	9136878	9136880	AAT	A	DEL	2	homozygous	-	B	Chr4	9138067	9138067	Chr4	9135927	9135927
Chr4	9556394	9556396	GAT	G	DEL	2	homozygous	-	A	Chr4	9905725	9905725	Chr4	9690018	9690018
Chr4	9595607	9595608	CT	C	DEL	1	homozygous	-	B	Chr4	9596796	9596796	Chr4	9594656	9594656
Chr4	9881601	9881603	GAT	G	DEL	2	homozygous	-	B	Chr4	9882789	9882789	Chr4	9880649	9880649
Chr4	9966528	9966530	AAT	A	DEL	2	homozygous	-	B	Chr4	9967714	9967714	Chr4	9965574	9965574
Chr4	12179777	12179779	GTA	G	DEL	2	homozygous	-	A	Chr4	12529091	12529091	Chr4	12313403	12313403
Chr4	12202730	12202730	G	A	PM	-	homozygous	-	A	Chr4	12552044	12552044	Chr4	12336356	12336356
Chr4	12858303	12858303	G	GAT	INS	2	homozygous	-	B	Chr4	12859487	12859489	Chr4	12857355	12857357
Chr4	13496342	13496343	CA	C	DEL	1	homozygous	-	B	Chr4	13497527	13497527	Chr4	13495396	13495396
Chr4	13525215	13525215	A	AAT	INS	2	homozygous	-	B	Chr4	13526399	13526401	Chr4	13524270	13524272
Chr4	13526461	13526461	G	A	PM	-	homozygous	-	B	Chr4	13527645	13527645	Chr4	13525518	13525518
Chr4	13526463	13526463	T	G	PM	-	homozygous	-	B	Chr4	13527647	13527647	Chr4	13525520	13525520
Chr4	14984015	14984017	AAT	A	DEL	2	homozygous	-	B	Chr4	14985199	14985199	Chr4	14983071	14983071
Chr4	17260039	17260041	CAT	C	DEL	2	homozygous	-	B	Chr4	17261221	17261221	Chr4	17259094	17259094
Chr4	18289626	18289628	TTA	T	DEL	2	homozygous	-	B	Chr4	18290806	18290806	Chr4	18288682	18288682
Chr4	19182558	19182560	CAT	C	DEL	2	homozygous	-	A	Chr4	19531862	19531862	Chr4	19316210	19316210
Chr4	19748023	19748023	G	GTA	INS	2	homozygous	-	B	Chr4	19749195	19749197	Chr4	19747079	19747081
Chr4	20709060	20709060	A	AATAT	INS	4	homozygous	-	A	Chr4	21058361	21058365	Chr4	20842714	20842718
Chr4	21237970	21237972	CTA	C	DEL	2	homozygous	-	A	Chr4	21587278	21587278	Chr4	21371638	21371638
Chr4	21358472	21358472	C	CA	INS	1	homozygous	-	A	Chr4	21707776	21707777	Chr4	21492138	21492139
Chr5	35464	35464	T	C	PM	-	homozygous	-	A	Chr5	34596	34596	Chr5	35468	35468
Chr5	900699	900701	CAT	C	DEL	2	homozygous	-	B	Chr5	900051	900051	Chr5	900524	900524
Chr5	971624	971624	G	GTA	INS	2	homozygous	-	A	Chr5	970755	970757	Chr5	971629	971631
Chr5	4253698	4253700	AAT	A	DEL	2	homozygous	-	B	Chr5	4252963	4252963	Chr5	4257316	4257316
Chr5	6152556	6152556	G	GGA	INS	2	homozygous	-	A	Chr5	6151432	6151434	Chr5	6152073	6152075
Chr5	8515945	8515945	G	A	PM	-	heterozygous	TE_TIR_transposon	A	Chr5	8514814	8514814	Chr5	8515474	8515474
Chr5	10162157	10162157	T	C	PM	-	heterozygous	-	A	Chr5	10161019	10161019	Chr5	10161693	10161693
Chr5	10162158	10162158	C	A	PM	-	heterozygous	-	A	Chr5	10161020	10161020	Chr5	10161694	10161694
Chr5	10291473	10291473	T	TTA	INS	2	homozygous	-	A	Chr5	10290335	10290337	Chr5	10291009	10291011
Chr5	10476175	10476175	A	AAT	INS	2	homozygous	-	B	Chr5	10475438	10475440	Chr5	10479805	10479807
Chr5	10699105	10699105	A	AAT	INS	2	homozygous	-	B	Chr5	10698369	10698371	Chr5	10702737	10702739
Chr5	11061101	11061102	TG	T	DEL	1	heterozygous	-	B	Chr5	11060367	11060367	Chr5	11064737	11064737
Chr5	11436043	11436043	G	A	PM	-	heterozygous	5S rDNA	A	Chr5	11437192	11437192	Chr5	11435582	11435582
Chr5	11594799	11594799	G	A	PM	-	homozygous	5S rDNA	B	Chr5	11591052	11591052	Chr5	11598436	11598436
Chr5	11635131	11635131	T	TCAAATCACGAAAATGCCCGAAAAAGTACTTAAAGGTCAAAATTTGGGGTCGACAAAAAGTCAATGGAAAAGTTCCATTGTCCTGCTTCTTTCGTCGGAGGGCTGTCTTTGGGCTTTCCGAAAAGGTATCACATGCCAAGTTTGGCCTCACGGTCTAAAAGTTATGGAGTCATAAAGTTTTAACCAAAAAAAAAAAGGTTAAACATAAAAGAGGGATGCAACACGAGGACTTCCCGGGAGGTCACCCATGCTAGTACTACTCTCGCCCAAGCACGCTTAACTGCGGAGTTCTGATGGGATCCGGTGCATTAGTGCTGGTATGATCGCATCCGTTAGTATATGCAATGCAATCGTATATATTATTTTTTGAAGACTTGATGAACCATTCGCCGTGGGTCCCACCCGCTATGTAGGGATACCCCATCTAGTCTTAACGAGCTTTGATGCATGAAAAAATTCGAAAACAATGCTTGAACAAGTAATTTTGGGTCCGTAATATAGCCCAAATCACGAAAATGCCCGAAAAAGTACTTAAAGGTCAAAATTTGGGGTCGACAAAAAGTCAATGGAAAAGTTCCATTGTCCTGCTTCTTTCGTCGGAGGGCTGTCTTTGGGCTTTCCGAAAAGGTATCACATGCCAAGTTTGGCCTCACGGTCTAAAAGTTATGGAGTCATAAAGTTTTAACCAAAAAAAAAAAGGTTAAACATAAAAGAGGGATGCAACACGAGGACTTCCCGGGAGGTCACCCATGCTAGTACTACTCTCGCCCAAGCACGCTTAACTGCGGAGTTCTGATGGGATCCGGTGCATTAGTGCTGGTATGATCGCATCCGTTAGTATATGCAATGCAATCGTATATATTATTTTTTGAAGACTTGATGAACCATTCGCCGTGGGTCCCACCCGCTATGTAGGGATACCCCATCTAGTCTTAACGAGCTTTGATGCATGAAAAAATTCGAAAACAATGCTTGAACAAGTAATTTTGGGTCCGTAATATAGCTCAAATCACGAAAATGCCCGAAAAAGTACTTAAAGGTCAAAATTTGGGGTCGACAAAAAGTCAATGGAAAAGTTCCATTGTCCTGCTTCTTTCGTCGGAGGGCTGTCTTTGGGCTTTCCGAAAAGGTATCACATGCCAAGTTTGGCCTCACGGTCTAAAAGTTATGGAGTCATAAAGTTTTAACCAAAAAAAAAAAGGTTAAACATAAAAGAGGGATGCAACACGAGGACTTCCCGGGAGGTCACCCATGCTAGTACTACTCTCGCCCAAGCACGCTTAACTGCGGAGTTCTGATGGGATCCGGTGCATTAGTGCTGGTATGATCGCATCCGTTAGTATATGCAATGCAATCGTATATATTATTTTTTGAAGACTTGATGAACCATTCGCCGTGGGTCCCACCCGCTATGTAGGGATACCCCATCTAGTCTTAACGAGCTTTGATGCATGAAAAAATTCGAAAACAATGCTTGAACAAGTAATTTTGGGTCCGTAATATAGCCCAAATCACGAAAATGCCCGAAAAAGTACTTAAAGGTCAAAATTTGGGGTCGACAAAAAGTCAATGGAAATGTTCCATTGTCCTGCTTCTTTCGTCGGAGGGCTGTCTTTGGGCTTTCCGAAAAGGTATCACATGCCAAGTTTGGCCTCACGGTCTAAAAGTTATGGAGTCATAAAGTTTTAACCAAAAAAAAAAAGGTTAAACATAAAAGAGGGATGCAACACGAGGACTTCCCGGGAGGTCACCCATCCTAGTACTACTCTCGCCCAAGCACGCTTAGCTGCGGAGTTCTGATGGGATCCGGTGCATTAGTGCTGGTATGATCGCATCCGTTAGTATATGCAATGCAATCGTATATATTCTTTTTTGAAGACTTGATGAACCAATCGCCGTGGGTCCCACCCGCTATGTAGGGATACCCCATCTAGTCTTAACGAGCTTTGATGCATGAAAAAATTCGAAAACAATGCTTGAACAAGTAATTTTGGGTCCGTAATATAGCCCAAATCACGAAAATGCCCGAAAAAGTACTTAAAGGTCAAAATTTGGGGTCGACAAAAAGTCAATGGAAAAGTTCCATTGTCCTGCTTCTTTCGTCGGAGGGCTGTCTTTGGGCTTTCCGAAAAGGTATCACATGCCAAGTTTGGCCTCACGGTCTAAAAGTTATGGAGTCATAAAGTTTTAACCAAAAAAAAAAAGGTTAAACATAAAAGAGGGATGCAACACGAGGACTTCCCGGGAGGTCACCCATGCTAGTACTACTCTCGCCCAAGCACGCTTAACTGCGGAGTTCTGATGGGATCCGGTGCATTAGTGCTGGTATGATCGCATCCGTTAGTATATGCAATGCAATCGTATATATTATTTTTTGAAGACTTGATGAACCATTCGCCGTGGGTCCCACCCGCTATGTAGGGATACCCCATCTAGTCTTAACGAGCTTTGATGCATGAAAAAATTCGAAAACAATGCTTGAACAAGTAATTTTGGGTCCGTAATATAGCCCAAATCACGAAAATGCCCGAAAAAGTACTTAAAGGTCAAAATTTGGGGTCGACAAAAAGTCAATGGAAAAGTTCCATTGTCCTGCTTCTTTCGTCGGAGGGCTGTCTTTGGGCTTTCCGAAAAGGTATCACATGCCAAGTTTGGCCTCACGGTCTAAAAGTTATGGAGTCATAAAGTTTTAACCAAAAAAAAAAAGGTTAAACATAAAAGAGGGATGCAACACGAGGACTTCCCGGGAGGTCACCCATCCTAGTACTACTCTCGCCCAAGCACGCTTAGCTGCGGAGTTCTGATGGGATCCGGTGCATTAGTGCTGGTATGATCGCATCCGTTAGTATATGCAATGCAATCGTATATATTCTTTTTTGAAGACTTGATGAACCAATCGCCGTGGGTCCCACCCGCTATGTAGGGATACCCCATCTAGTCTTAACGAGCTTTGATGCATGAAAAAATTCGAAAACAATGCTTGAACAAGTAATTTTGGGTCCGTAATATAGCCCAAATCACGAAAATGCCCGAAAAAGTACTTAAAGGTCAAAATTTGGGGTCGACAAAAAGTCAATGGAAAAGTTCCATTGTCCTGCTTCTTTCGTCGGAGGGCTGTCTTTGGGCTTTCCGAAAAGGTATCACATGCCAAGTTTGGCCTCACGGTCTAAAAGTTATGGAGTCATAAAGTTTTAACCAAAAAAAAAAAGGTTAAACATAAAAGAGGGATGCAACACGAGGACTTCCCGGGAGGTCACCCATGCTAGTACTACTCTCGCCCAAGCACGCTTAACTGCGGAGTTCTGATGGGATCCGGTGCATTAGTGCTGGTATGATCGCATCCGTTAGTATATGCAATGCAATCGTATATATTATTTTTTGAAGACTTGATGAACCATTCGCCGTGGGTCCCACCCGCTATGTAGGGATACCCCATCTAGTCTTAACGAGCTTTGATGCATGAAAAAATTCGAAAACAATGCTTGAACAAGTAATTTTGGGTCCGTAATATAGCCCAAATCACGAAAATGCCCGAAAAAGTACTTAAAGGTCAAAATTTGGGGTCGACAAAAAGTCAATGGAAAAGTTCCATTGTCCTGCTTCTTTCGTCGGAGGGCTGTCTTTGGGCTTTCCGAAAAGGTATCACATGCCAAGTTTGGCCTCACGGTCTAAAAGTTATGGAGTCATAAAGTTTTAACCAAAAAAAAAAAGGTTAAACATAAAAGAGGGATGCAACACGAGGACTTCCCGGGAGGTCACCCATCCTAGTACTACTCTCGCCCAAGCACGCTTAGCTGCGGAGTTCTGATGGGATCCGGTGCATTAGTGCTGGTATGATCGCATCCGTTAGTATATGCAATGCAATCGTATATATTCTTTTTTGAAGACTTGATGAACCAATCGCCGTGGGTCCCACCCGCTATGTAGGGATACCCCATCTAGTCTTAACGAGCTTTGATGCATGAAAAAATTCGAAAACAATGCTTGAACAAGTAATTTTGGGTCCGTAATATAGCC	INS (TD)	4016	heterozygous	5S rDNA	A	Chr5	11633982	11637998	Chr5	11634670	11638686
Chr5	11819055	11819055	T	TCACC	INS	4	heterozygous	5S rDNA	B	Chr5	11815308	11815308	Chr5	11822692	11822692	Chr5	11817906	11817910
Chr5	11819106	11819106	G	A	PM	-	heterozygous	5S rDNA	B	Chr5	11815359	11815359	Chr5	11822743	11822743	Chr5	11817961	11817961
Chr5	11826857	11826857	T	A	PM	-	homozygous	5S rDNA	B	Chr5	11823110	11823110	Chr5	11830494	11830494
Chr5	11826899	11826899	A	G	PM	-	homozygous	5S rDNA	B	Chr5	11823152	11823152	Chr5	11830536	11830536
Chr5	11826900	11826900	G	A	PM	-	homozygous	5S rDNA	B	Chr5	11823153	11823153	Chr5	11830537	11830537
Chr5	11905653	11905653	G	A	PM	-	homozygous	5S rDNA	B	Chr5	11901906	11901906	Chr5	11909290	11909290
Chr5	12194196	12194198	TTA	T	DEL	2	homozygous	-	A	Chr5	12193046	12193046	Chr5	12197753	12197753
Chr5	12873104	12873104	A	G	PM	-	heterozygous	CEN178 Array	A	Chr5	12871952	12871952	Chr5	12876660	12876660
Chr5	12908929	12908929	T	A	PM	-	heterozygous	ATHILA	A	Chr5	12907777	12907777	Chr5	12912485	12912485	Chr5	12912186	12912186
Chr5	13038243	13038243	C	G	PM	-	heterozygous	CEN178 Array	A	Chr5	13037091	13037091	Chr5	13041799	13041799
Chr5	13443440	13443440	G	A	PM	-	homozygous	CEN178 Array	B	Chr5	13439694	13439694	Chr5	13447078	13447078
Chr5	13479544	13480960	GTATAACAACTTAAACCGCAACCCGATCTTAAAAGCCTAAGTAGTGTTTCCTTGTTAGAAGACACAAAGCCAAAGACTCATATGGACTTTGGCTACACCATGAAAGATAGAAGCAAGAAGAAGAATGGTTAGTGATTTGGAGTCGAATATGACTTGATGTCATGTGTATGATTTAGTATAAGAACTTAAAATGCAACCCGATCTTATAAGCCTAAGTAGTGTTTCCTTGTTAGAAGATACAAATCCAAAGACTCATACGGACTTTGGCTACACCATGAAAGCTTTGAGAAGCAAGAAGAAGGTTGGTTAGTGTTTTGGAGTCGAATATGACTTGATGTCATGTGTATGATTGAGTATAAGAACTTAAACCACAACCCGATCTTATAAGCTAAGAAGTGTTTCCATGTTAGAAGATACAAAGCCAAAGACTTATACGGATTTTGGCTACACTATGAAAGCTTTGAGAAGCTAGAAGAAGGTTGGTTAGTGTTTTGGAGTCGATTATGACTTGATGCCATGTGTATGATTGAATATAACAACTTAAACCGCAAACCGATCTTATAAGCATAAGTAGTGTTTCCTTGTTAGAAGACACAAAGCCAAAGACTCATATGGACTTTGGCTACACCATGAAAGCTTTGAGAAGCAAGAAGAAGGTTGGTTAGTGTTTTGGAGTCGAATATGACTTGATGTCATGTGTATTATTGAGTATAAGAACTTAAACCGCAACACGATCTTATAAGCCTAAGTAGTGTTTTCTTGTTAGAAGATACAAAGCTAAAGACTCATATGGACTTTGGCTACACCATGAAAGCTTTGAGTAGTAAGAATAAGGTTGGTTAGTGTTTTAGAGGCGAATATGACTTGATGTCATGTGTATGATTGAGTATAACAACTTAAACCGCAACCCGATCTTAAAAGCCTAAGTAGTGTTTCCTTGTTAGAAGACACAAAGCCAAAGACTCATATGGACTTTGGCTACACCATGAAAGATAGAAGCAAGAAGAAGAATGGTTAGTGATTTGGAGTCGAATATGACTTGATGTCATGTGTATGATTTAGTATAAGAACTTAAAATGCAACCCGATCTTATAAGCCTAAGTAGTGTTTCCTTGTTAGAAGATACAAATCCAAAGACTCATACGGACTTTGGCTACACCATGAAAGCTTTGAGAAGCAAGAAGAAGGTTGGTTAGTGTTTTGGAGTCGAATATGACTTGATGTCATGTGTATGATTGAGTATAAGAACTTAAACCACAACCCGATCTTATAAGCTAAGAAGTGTTTCCATGTTAGAAGATACAAAGCCAAAGACTTATACGGATTTTGGCTACACTATGAAAGCTTTGAGAAGCTAGAAGAAGGTTGGTTAGTGTTTTGGAGTCGATTATGACTTGATGCCATGTGTATGATTGAA	G	DEL	1416	heterozygous	CEN178 Array	A	Chr5	13478392	13478392	Chr5	13483100	13483100
Chr5	13655851	13655851	C	T	PM	-	homozygous	CEN178 Array	B	Chr5	13652105	13652105	Chr5	13659489	13659489
Chr5	13779707	13779707	A	AAAGCAAGAAGAAGGTTGGTTAGTGTTTTGGAGTCGAATATGACTTGATGTCATGTGTATTATTGAGTATAACAACTTAAACCTCAACTCGATCTTAAAAGCCTAAGTAGTGTATCCTTGTTATAAGACACAAAGCCAAAGACTCATATGGACTTTGGCTACACCATGAAAGCTTTGAGAAGCAAGAAGAAGGTTGGTTAGTGTTTTGGAGTCGAATATGACTTGATGTCATGTGTATGATTGAGTATAAGTACTTAAACCGCAACCGGATCTTAAAGGCGTAAGAATTGTATATTTGTTAGAAGACGCAAAGCCAAAGACTCATATGGACTTTGGCTACACCATGAAAGCTTTGAGAAGCAAGAAGAAGGTTGGTTAGTGTTTTCGAGTCGAATATGACTTGTTGTCATGTGTATGATTGAGTATAACAACTTAAACCGCAACTCGATCTTAAAAGCCTAAGTAGTGTATCCTTGTAAGAAGGAACAAATCCAAAGACTCATATGGACTTTGGCTACACCATGAAAGCTTTGAGAAGCAACAAGAAGGTTGGTTAGTGTTTTGGAGTCGAATATGACTTGATGTCATGATTATTATTGAGTATAAGAACTTAAACCGCAACACCATCTTATAAGCCTAAGTAGTGTTTTCTTGTTAGAAAATACAAAGCCAAAGACTCATACAGACTTTGGCTACACCATGAAAGCTTAGAGAAGCTAGACGAAGGTTGGTTAGTATTTTGGAGTCGAATATGACTTGATGTCATGTGTATGATTGACTATCAGACTTAAAACGCAAGCGGATCTTAAAGGCGTAAGAATTGTATCCTTGTTAGAAGGCACAAAGCCAAAGACTCATATGGACTTTGGCTATACCATGAAAGCTTTGAGAAGCAAGAAGAAGGTTGGTTAGTGTTTTGGAGTCGAATATGACTTGATGTCATGTGTATGATTGAGTATAACAACTTAAACCGCAACCCGATCTTAAAAGCCTAAGTAGTGTTTCCTTGTTAGAAGACACAAAGCCAAAGACTCATATGGACTTTGGCTACACCATGAAAGCTTTGAGAAGCAAGAAGAAGGTTGGTTAGTGTTTTGGAGTCGAATATGACTTGATGTCATGTGTATTATTGAGTATAAGAACTTAAACCGCAACACTATCTTATAAGCCTAAGTAGTGTTTTCTTGTTAGAAGATACAAAGCCAAAGACTCATACCGTCTTTGGCTACACAATGAAAGCTTCGATAAGCTAGAAGAAGGTTTGTTAGTGTTTTGGAGTCGAATATGACTTGATGTCATGTGTATAATTGAGTATAAGACTTAAACCGCAACCGGATCTTAAAGGCGTAAGAATTGTATCCTTGTTAGAAGACACAAATCCAAAGACTCATATGGACTTTGGCAACACCATGAAAGCTTTGAGAAGCAAGAAGAAGGTTGGTTAGTGTTTTGGAGTCGAATATGACTTGTTGTCATGTGTATGATTGAGTATAAGAACTTAAACCGCAACCGGATCTTAAAGGCGTAAGAATTGTATCCTTGTTAGAAGACACAAAGCCAAAGACTCATATGGACTTTGGCTACACCATCAAAGCTTTGAGAAGCAAGAAGAAGGTTGGTTAGTTTTTTGGAGTCGAATATGACTTGATGTCATGTGTATTATTTAGCATAAGAACTTAAACAGCAACACGATCTTATAAGCCTAAGTAGTGTTTCCTTGTTAGAATATGCAAAGCCAAAGACTCATATGGACTTTGGCTACACCATGAAAGCTTTGAAAAGCAAGAAGAAGGTTGGTTAGTGTTTTGGAGTCGAATATGACTTGATGTCATGTGTATTATTGAGTATAACAACTTAAACCTCAACTCGATCTTAAAAGCCTAAGTAGTGTATCCTTGTTATAAGACACAAAGCCAAAGACTCATATGGACTTTGGCTACACCATGAAAGCTTTGAGAAGCAAGAAGAAGGTTGGTTAGTGTTTTGGAGTCGAATATGACTTGATGTCATGTGTATGATTGAGTATAAGTACTTAAACCGCAACCGGATCTTAAAGGCGTAAGAATTGTATATTTGTTAGAAGACGCAAAGCCAAAGACTCATATGGACTTTGGCTACACCATGAAAGCTTTGAGAAGCAAGAAGAAGGTTGGTTAGTGTTTTCGAGTCGAATATGACTTGTTGTCATGTGTATGATTGAGTATAACAACTTAAACCGCAACTCGATCTTAAAAGCCTAAGTAGTGTATCCTTGTAAGAAGGAACAAATCCAAAGACTCATATGGACTTTGGCTACACCATGAAAGCTTTGAGAAGCAACAAGAAGGTTGGTTAGTGTTTTGGAGTCGAATATGACTTGATGTCATGATTATTATTGAGTATAAGAACTTAAACCGCAACACCATCTTATAAGCCTAAGTAGTGTTTTCTTGTTAGAAAATACAAAGCCAAAGACTCATACAGACTTTGGCTACACCATGAAAGCTTAGAGAAGCTAGACGAAGGTTGGTTAGTATTTTGGAGTCGAATATGACTTGATGTCATGTGTATGATTGACTATCAGACTTAAAACGCAAGCGGATCTTAAAGGCGTAAGAATTGTATCCTTGTTAGAAGGCACAAAGCCAAAGACTCATATGGACTTTGGCTATACCATGAAAGCTTTGAG	INS	2667	heterozygous	CEN178 Array	A	Chr5	13777139	13777139	Chr5	13781847	13781847	Chr5	13782955	13785622
Chr5	14123037	14123037	C	G	PM	-	heterozygous	CEN178 Array	B	Chr5	14119291	14119291	Chr5	14126675	14126675
Chr5	14381291	14381291	C	T	PM	-	homozygous	CEN178 Array	B	Chr5	14377545	14377545	Chr5	14384929	14384929
Chr5	14592034	14592034	G	A	PM	-	homozygous	CEN178 Array	B	Chr5	14588288	14588288	Chr5	14595672	14595672
Chr5	15065023	15065023	G	A	PM	-	heterozygous	CEN178 Array	A	Chr5	15062454	15062454	Chr5	15067164	15067164
Chr5	15547391	15547391	C	T	PM	-	homozygous	-	B	Chr5	15543645	15543645	Chr5	15551032	15551032
Chr5	15829584	15829584	G	A	PM	-	heterozygous	-	A	Chr5	15826325	15826325	Chr5	15831177	15831177
Chr5	16087457	16087457	G	A	PM	-	heterozygous	ATHILA	A	Chr5	16084198	16084198	Chr5	16089050	16089050
Chr5	16191829	16191829	A	C	PM	-	homozygous	-	B	Chr5	16211015	16211015	Chr5	16195192	16195192
Chr5	16519748	16519750	GAT	G	DEL	2	homozygous	-	B	Chr5	16538932	16538932	Chr5	16523113	16523113
Chr5	17146317	17146317	T	G	PM	-	heterozygous	-	A	Chr5	17143055	17143055	Chr5	17147918	17147918	Chr5	17153040	17153040
Chr5	17842453	17842453	G	A	PM	-	heterozygous	-	A	Chr5	17839189	17839189	Chr5	17844093	17844093
Chr5	18725460	18725460	G	A	PM	-	heterozygous	-	A	Chr5	18722197	18722197	Chr5	18727109	18727109
Chr5	20200315	20200315	T	TTA	INS	2	homozygous	-	A	Chr5	20197045	20197047	Chr5	20201969	20201971
Chr5	20397152	20397152	A	AAT	INS	2	homozygous	-	A	Chr5	20393877	20393879	Chr5	20398805	20398807
Chr5	22729207	22729209	CAT	C	DEL	2	homozygous	-	A	Chr5	22725931	22725931	Chr5	22730870	22730870
Chr5	23858282	23858282	G	A	PM	-	homozygous	TE_helitron	A	Chr5	23854996	23854996	Chr5	23859950	23859950
Chr5	24347211	24347213	TTA	T	DEL	2	homozygous	-	A	Chr5	24343921	24343921	Chr5	24348879	24348879
Chr5	26768898	26768902	TTATA	T	DEL	4	heterozygous	-	B	Chr5	26797755	26797755	Chr5	26772294	26772294
Chr5	27485916	27485917	AT	A	DEL	1	homozygous	-	B	Chr5	27514768	27514768	Chr5	27489322	27489322
Chr5	28344128	28344130	GTA	G	DEL	2	homozygous	-	B	Chr5	28372977	28372977	Chr5	28347534	28347534
Chr5	29121274	29121276	GAT	G	DEL	2	homozygous	-	B	Chr5	29150123	29150123	Chr5	29124680	29124680
*PM: point mutation; DEL: deletion mutation; INS: insertion mutation; TD: tandem duplication; CTD: complex tandem duplication
*rep3 is ONT-based assembly
*NAGC: non-allelic gene conversion
*NAGC distance: the distance between the conversion donor and recipient in repeat units

### Sheet: Table S12
Table S12. Point and centromeric mutations in eight MA32 samples
Qry_Line	Ref_Chr	Ref_Start	Ref_End	Ref_allele	Qry_allele	Zygosity	Complex_region	Type*	Len (bp)	Assembly	NAGC*	NAGC_distance*
MA32-29	Chr1	939383	939383	T	G	homozygous	-	PM	-	HiFi,ONT
MA32-29	Chr1	7071213	7071213	C	T	homozygous	-	PM	-	HiFi,ONT
MA32-29	Chr1	8833668	8833668	A	G	homozygous	-	PM	-	HiFi,ONT
MA32-29	Chr1	8833696	8833696	G	A	homozygous	-	PM	-	HiFi,ONT
MA32-29	Chr1	11067578	11067578	G	A	homozygous	-	PM	-	HiFi,ONT
MA32-29	Chr1	11072361	11072361	C	T	homozygous	-	PM	-	HiFi,ONT
MA32-29	Chr1	13793551	13793551	C	G	homozygous	-	PM	-	HiFi,ONT
MA32-29	Chr1	14239541	14239541	C	A	homozygous	-	PM	-	HiFi,ONT
MA32-29	Chr1	14739609	14739609	A	C	homozygous	CEN178 Array	PM	-	HiFi,ONT
MA32-29	Chr1	14923927	14923927	G	A	homozygous	CEN178 Array	PM	-	HiFi,ONT
MA32-29	Chr1	15945136	15945136	G	A	homozygous	CEN178 Array	PM	-	HiFi,ONT
MA32-29	Chr1	15960095	15960095	A	T	homozygous	CEN178 Array	PM	-	HiFi,ONT
MA32-29	Chr1	17074683	17074683	A	G	homozygous	CEN178 Array	PM	-	HiFi,ONT
MA32-29	Chr1	20051505	20051505	T	C	homozygous	-	PM	-	HiFi,ONT
MA32-29	Chr1	25069256	25069256	A	G	homozygous	-	PM	-	HiFi,ONT
MA32-29	Chr2	1218843	1218843	G	A	homozygous	-	PM	-	HiFi,ONT
MA32-29	Chr2	4677498	4677498	T	C	homozygous	CEN178 Array	PM	-	HiFi,ONT	cluster1	only 1 mistmatch to seqeunce at 3 units downstream
MA32-29	Chr2	4677502	4677502	A	T	homozygous	CEN178 Array	PM	-	HiFi,ONT	cluster1	only 1 mistmatch to seqeunce at 3 units downstream
MA32-29	Chr2	4677522	4677522	T	G	homozygous	CEN178 Array	PM	-	HiFi,ONT	cluster1	only 1 mistmatch to seqeunce at 3 units downstream
MA32-29	Chr2	4677544	4677544	A	G	homozygous	CEN178 Array	PM	-	HiFi,ONT	cluster1	only 1 mistmatch to seqeunce at 3 units downstream
MA32-29	Chr2	4677563	4677563	C	T	homozygous	CEN178 Array	PM	-	HiFi,ONT	cluster1	only 1 mistmatch to seqeunce at 3 units downstream
MA32-29	Chr2	4677569	4677569	A	C	homozygous	CEN178 Array	PM	-	HiFi,ONT	cluster1	only 1 mistmatch to seqeunce at 3 units downstream
MA32-29	Chr2	4677596	4677596	T	C	homozygous	CEN178 Array	PM	-	HiFi,ONT	cluster1	only 1 mistmatch to seqeunce at 3 units downstream
MA32-29	Chr2	4682220	4682220	G	T	homozygous	CEN178 Array	PM	-	HiFi,ONT
MA32-29	Chr2	4791679	4791679	G	A	homozygous	CEN178 Array	PM	-	HiFi,ONT
MA32-29	Chr2	4796961	4796961	G	C	homozygous	CEN178 Array	PM	-	HiFi,ONT
MA32-29	Chr2	6308054	6308054	C	G	homozygous	CEN178 Array	PM	-	HiFi,ONT
MA32-29	Chr2	6539513	6539513	C	T	homozygous	CEN178 Array	PM	-	HiFi,ONT
MA32-29	Chr2	7308324	7308324	A	T	homozygous	-	PM	-	HiFi,ONT
MA32-29	Chr2	9528250	9528250	G	A	homozygous	-	PM	-	HiFi,ONT
MA32-29	Chr2	17473260	17473260	T	C	homozygous	-	PM	-	HiFi,ONT
MA32-29	Chr2	22275188	22275188	G	A	homozygous	-	PM	-	HiFi,ONT
MA32-29	Chr3	1209609	1209609	T	C	homozygous	-	PM	-	HiFi,ONT
MA32-29	Chr3	8107008	8107008	C	T	homozygous	-	PM	-	HiFi,ONT
MA32-29	Chr3	9514832	9514832	C	T	homozygous	-	PM	-	HiFi,ONT
MA32-29	Chr3	11032947	11032947	A	G	homozygous	-	PM	-	HiFi,ONT
MA32-29	Chr3	11333217	11333217	C	T	homozygous	-	PM	-	HiFi,ONT
MA32-29	Chr3	13291826	13291826	G	A	heterozygous	-	PM	-	ONT
MA32-29	Chr3	14322405	14322405	T	A	homozygous	CEN178 Array	PM	-	HiFi,ONT
MA32-29	Chr3	14963316	14963316	C	T	homozygous	CEN178 Array	PM	-	HiFi,ONT
MA32-29	Chr3	15097913	15097913	G	A	homozygous	CEN178 Array	PM	-	HiFi,ONT	cluster2	1
MA32-29	Chr3	15097914	15097914	A	T	homozygous	CEN178 Array	PM	-	HiFi,ONT	cluster2	1
MA32-29	Chr3	15160458	15160458	A	T	heterozygous	CEN178 Array	PM	-	HiFi,ONT	cluster3	1
MA32-29	Chr3	15160459	15160459	C	T	heterozygous	CEN178 Array	PM	-	HiFi,ONT	cluster3	1
MA32-29	Chr3	15341514	15341514	G	C	homozygous	CEN178 Array	PM	-	HiFi,ONT
MA32-29	Chr3	15653979	15653979	T	C	homozygous	CEN178 Array	PM	-	HiFi,ONT
MA32-29	Chr3	17710108	17710108	G	A	homozygous	-	PM	-	HiFi,ONT
MA32-29	Chr3	17843526	17843526	G	A	homozygous	-	PM	-	HiFi,ONT
MA32-29	Chr3	18174223	18174223	C	T	homozygous	-	PM	-	HiFi,ONT
MA32-29	Chr3	19822488	19822488	C	T	homozygous	-	PM	-	HiFi,ONT
MA32-29	Chr3	20749721	20749721	C	T	homozygous	-	PM	-	HiFi,ONT
MA32-29	Chr4	3750740	3750740	A	T	homozygous	CEN178 Array	PM	-	HiFi,ONT
MA32-29	Chr4	3795847	3795847	C	T	homozygous	-	PM	-	HiFi,ONT
MA32-29	Chr4	5341191	5341191	G	A	homozygous	CEN178 Array	PM	-	HiFi,ONT
MA32-29	Chr4	6290280	6293484	CGACTCCAAAACACTAACCAACCTTCTTCTTGCTTCTCAAAGCTTTCATGGTTTAGCCTAAGTCCATATGAGTCTTTGGCTTTGTGTCTTCTAACAAGGAAACTCTACTTAGGCTTTTAAGATCGGGTTGCGGTTTAAGTTGTTATACTTAATCATACACATGACATCAAGTCATATTCGACTCACAAACACTAACCAACCTTCTTCTAGCTTCTCAAAGCTTTCATGGTGTAGCCAAAGTCCGTATGAGTCTTTGGCTTTGTATGTTCTAACAAGGAAACACTACTTAGGCTTATAAGATCAGGATGCGGTTTAAGTTCTTATACTCAATCATACACATGACATCAAGTCATATTCGACTCTAAAACACTAACCAACCTTCTTCTAGCTTCTCAAAGCTTTCATGGTGTAGTCAAAGTCCGTATGAGTCTTTGGCTTTGTTTCTTCTAACAAGGAAACACTACTTAGGCTTTTATGATCGGGTTGCGGTTTAAGTTGTTATACTCAATCATACACATGACATCAAGTCATATTTGACTCCAAAACACTAACCAACCTTCTCTTTGCCTTTCAAAGCTTTCATGGTGTAGCCATAGTCCATATGAGTCTTTGGCTTTGTGTCTTCTAACAAGGAAACACTACTTAGGCTTTTATGATCGGGTTGCGGTTTAAGTTGTTATACTCAATCATACACATGACATCAAGTCATATTTGACTCCAAAACACTAACCAACCTTCGTCTAGCTTCTCAAAGCTTTCATGGTGTAGCCAAAGTCCGTATGAGTCTTTGGCTTTGTATGTTCTAACAAGGAAACACTACTTAGGCTTATAAGATCAGGATGCGGTTTAAGTTCTTATACTCAATCATACACATGACATCAAGTCATATTCGACTCCAAAACACTAACCAACCTTCTTCTAGCTTCTCAAAGCTTTCATGGTGTAGCCAAAGTCCATATGAGTCTTTGGCTTTGTGTCTTCTAACAAGGAAAGACTACTTAGGCTTATAAGATCGGGTTGCGGTTTAAGTTGTTATACTCAATCATACACATGACATCAAGTCATATTCGACTCCAAAACACTAACCAACCTTCTCTTTGCCTTTCAAAGCTTTCATGGTGTAGCCAAAGTCCATATGAGTCTTTGGCTTTGTGTCTTCTAACAAGGAAACACTACTTAGGCTTTTATGCTCGGGTTGCGGTTTAAGTTGTTATACTCAATCATACACATGACATCAAGTCATATTTGACTCCAAAACACTAACCAACCTTCTTCTAGCTTCTCAAAGCTTTCATGGTGTAGCCAAAGTCCGTATGAGTCTTTGGCTTTGTATGTTCTAACAAGGAAACACTACTTAGGCTTATAAAATCGCGTTGCGGTTTAAGTTCTTATACTCAATCATACACATGACATCAAGTCATATTCGTCTCCAAAACACTAACCAACCTTCTTCTTGCTTTTCAAATCTTTCATGGTTTAGCCAAAGTCCCTATGAGTCTTTGGCTTTGTGTCTTCTAACAAGGAAACTCTACTTAGGCTTTTAAGATCGGGTTGCGGTTTAAGTTGTTATACACAATCATACACATGACATCAAGTCATATTTGACTCCAAAACACTAACCAACCTTCTTCTTGCTTTTCAAAGCTTTCATGGTTTAGCCAAAGTCCCTATGAGTCTTTGGCTTTGTTTCTTCTAACAAGGAAACACTACTTAGGCTTTTATGATCGGGTTGCGGTTTAAGTTGTTATACTCAATCATACACATGACATCAAGTCATATTTGACTCCAAAACACTAACCAACCTTCTTCTTGCTTTTCAAAGCTTTCATGGTTTAGCCAAAGTCCATATGAGTCTTTGGCTTTGTGTCTTCTAACAAGGAAAGACTACTTAGGCTTATAAGATCGGGTTGCGGTTTAAGTTGTTATACTCAATCATACACATGACATCAAGTCATATTCGACTCCAAAACACTAACCAACCTTCTCTTTGCCTTTCAAAGCTTTCATGGTGTAGCCAAAGTCCATATGAGTCTTTGGCTTTGTGTCTTCTAACAAGGAAACACTACTTAGGCTTTTATGCTCGGGTTGCGGTTTAAGTTGTTATACTCAATCATACACATGACATCAAGTCATATTTGACTCCAAAACACTAACCAACCTTCTTCTAGCTTCTCAAAGCTTTCATGGTGTAGCCAAAGTCCGTATGAGTCTTTGGCTTTGTATGTTCTAACAAGGAAACACTACTTAGGCTTATAAAATCGCGTTGCGGTTTAAGTTCTTATACTCAATCATACACATGACATCAAGTCATATTCGTCTCCAAAACACTAACCAACCTTCTTCTTGCTTTTCAAATCTTTCATGGTTTAGCCAAAGTCCCTATGAGTCTTTGGCTTTGTGTCTTCTAACAAGGAAACTCTACTTAGGCTTTTAAGATCGGGTTGCGGTTTAAGTTGTTATACACAATCATACACATGACATCAAGTCATATTTGACTCCAAAACACTAACCAACCTTCTTCTTGCTTTTCAAAGCTTTCATGGTTTAGCCAAAGTCCCTATGAGTCTTTGGCTTTGTTTCTTCTAACAAGGAAACACTACTTAGGCTTTTATGATCGGGTTGCGGTTTAAGTTGTTATACTCAATCATACACATGACATCAAGTCATATTTGACTCCAAAACACTAACCAACCTTCTTCTTGCTTTTCAAAGCTTTCATGGTTTAGCCAAAGTCCATATGAGTCTTTGGCTTTGTGTCTTCTAACAAGGAAACACTACTTAGGCTTTTATGATCGGGTTGCGGTTTAAGTTGTTATACTCAATCATACACATGACATCAAGTCATATTCGACTCCAAAACACTAACCAACCTTCTTCTAGCTTCTCAAAGCTTTCATGGTGTAGCCAAAGTCCGTATGAGTCTTTGGCTTTGTATGTTCTAACAAGGAAACACTACTTAGGCTTATAAGATCGCGTTGCGGTTTAAGTTCTTATACTCAATCATACACATGACATCAAGTCATATTCGTCTCTAAAACACTAACCAACCTTCTTCTTGATTTTCAAAGCTTTCATGGTTTAGCCAAAGTCCCTATGAGTCTTTGGCTTTGTGTCTTCTAACAAGGAAACTCTACTTAGGCTTTTAAGATCGGGTTGCGGTTTAAGTTGTTATACTCAATCATACACATGACATCAAGTCATATTT	C	homozygous	CEN178 Array	DEL	3204	HiFi,ONT
MA32-29	Chr4	6584699	6584699	C	T	homozygous	CEN178 Array	PM	-	HiFi,ONT
MA32-29	Chr4	7083603	7083603	T	C	homozygous	CEN178 Array	PM	-	HiFi,ONT
MA32-29	Chr4	7237736	7238448	TATACCCAATCATACACATGACATCAAGTCATATTCGACTCGAAAACACTAACCAAGCTTCTTCCTGCTTCTCAAAGATTTGATGGTTTAGCCAAAGTCCATTTGAGTCTTTGTCTTTCTATCTTCTAACAAGGAAACACTACTTAGGCTTTTAGGATAAGGTTGCGGTTTAAGTTCTTAAACTCAATCATACACATGACATAAAATCATATTCGACTCCAAAACACTAATCAAGCTTCTTCTTGCTTGTCAAAGCTTTGTTGGTTTAGCCGAAGTCCATATGAGTCTTTATCTTTGTATCTTCTAACAAGGAAACACCACTTAGGCTTTTAGGATATGGTTCCGGTTTAAGTTCTTATACTCAATCATACACATGACATCAAGTCATATTCGACTCCAAAACACTAACCAAGCTTCTTCTTGCTTCTCAAAGCATTGATGGTTTAGCCGAAGTCCATATGAGTCTTTGTCTTTGTATCTGCTAACAAGGAAACACTACTAAGGCTTTTAGGATATGGTTGCGGTTTAAGTTCTTATACTCAATCATACACATGACATCAAGTCATATTCGACTCCAAAACACTAAGCAAGCTTCTTCTTGCTTCTCAAACCTTTGATGGTTTAGCCACAGTCCATATGAGTCTTTATCTTTGTATCTTCTATTAAGGAAACACTACTTAGGCATTTAGGATAAGGTTGCGGTTTAAGTTCTG	T	homozygous	CEN178 Array	DEL	712	HiFi,ONT
MA32-29	Chr4	7730770	7730770	G	A	homozygous	ATHILA	PM	-	HiFi,ONT
MA32-29	Chr4	7754436	7754436	C	T	homozygous	ATHILA	PM	-	HiFi,ONT
MA32-29	Chr4	9076338	9076338	A	G	homozygous	-	PM	-	HiFi,ONT
MA32-29	Chr4	9939857	9939857	C	G	homozygous	-	PM	-	HiFi,ONT
MA32-29	Chr4	9941779	9941779	C	T	homozygous	-	PM	-	HiFi,ONT
MA32-29	Chr4	11715028	11715028	C	T	homozygous	-	PM	-	HiFi,ONT
MA32-29	Chr4	18494421	18494421	A	C	homozygous	-	PM	-	HiFi,ONT
MA32-29	Chr5	493773	493773	T	C	homozygous	-	PM	-	HiFi,ONT
MA32-29	Chr5	10127435	10127435	C	T	homozygous	-	PM	-	HiFi,ONT
MA32-29	Chr5	12759187	12759187	C	A	homozygous	CEN178 Array	PM	-	HiFi,ONT	cluster4	1218
MA32-29	Chr5	12759189	12759189	T	A	homozygous	CEN178 Array	PM	-	HiFi,ONT	cluster4	1218
MA32-29	Chr5	13931081	13931793	AAAGTAGTGTTTCCTTGTTAGAAGACACAAAGCCAAAGACTCATATGGACTTTGGCTACACATTGAAAGCTTTGAGAAGGAAGAAGAAGGTTGGTTAGTGTTTTGGAGTCGAATATGGCTTGATGTCATGTGTATGATTGAGTATAACAACTTAAACTGCAACACGATTTTATAAGTCAAAGTAGTGTTTCCTTGTTAGAAGACACAAAGCCAAAGACTCATATGGACTTTGGCTACACCATGAAAGCTTAGAGAATCTAGAAGAAGGTTGGTTAGTGTTTTGGAGTCGAATATGACTTGATGTCATGTGTATGATGGAGTATAACAACTTAAACCGCAACCGGATCTTAAAGGCGTAAGAATTGTATCCTTGTTAGAAGACACAAAGCCAAAGACTCATATGGACTTTGGCTACACCATGAAAGCTTTGAGAAGTAAGAATAAGGTTGGTTAGTGTTTTGGAGTCGAATATGACTTGATCTCATGTGTATGATTGAGTATAACAACTTAAACCGCAACCCGATCTTAAAAGCCTACGTAGTGTTTCCTTGTTAGAAGACACAAAGCCAAACACTCATATGGAATTTGGCTATACCATGAAAGCTTTGAGAAGCAAGAAGAAGGTTGGTTAGTGTTTTGGAGTCGAATATGACTTGATCTCATGTGTATGATTGAGTATAACAACTTAAACCGCAACCTGATCTTAAAAGCCT	A	homozygous	CEN178 Array	DEL	712	HiFi,ONT
MA32-29	Chr5	14998295	14998295	G	A	homozygous	CEN178 Array	PM	-	HiFi,ONT
MA32-29	Chr5	27699814	27699814	G	A	homozygous	-	PM	-	HiFi,ONT
MA32-39	Chr1	1793578	1793578	T	C	homozygous	-	PM	-	HiFi,ONT
MA32-39	Chr1	2086715	2086715	T	C	homozygous	-	PM	-	HiFi,ONT
MA32-39	Chr1	11308263	11308263	G	A	homozygous	-	PM	-	HiFi,ONT
MA32-39	Chr1	14892969	14892969	G	T	homozygous	CEN178 Array	PM	-	HiFi,ONT
MA32-39	Chr1	14927735	14927735	C	T	homozygous	CEN178 Array	PM	-	HiFi,ONT
MA32-39	Chr1	14958301	14958301	T	C	homozygous	CEN178 Array	PM	-	HiFi,ONT
MA32-39	Chr1	15159600	15159600	G	C	homozygous	CEN178 Array	PM	-	HiFi,ONT
MA32-39	Chr1	15325688	15325688	A	G	homozygous	CEN178 Array	PM	-	HiFi,ONT
MA32-39	Chr1	15348775	15348775	C	T	homozygous	CEN178 Array	PM	-	HiFi,ONT
MA32-39	Chr1	15749614	15749614	T	TTCCTTGTTAGAAGACACAAAGCCAAAGACTCATATGGACTTTGGCTACACCATGAAAGCTTTGAGAAGCAAGAAGAAGGTTGGTTAGTGTTTTGGAGTCGAATATGACTTGATCTCATGTGTATGATTGAGTATAAGAACTTAAACCGCAACCGGATCTTAAAGGCGTAAGAATTGTA	homozygous	CEN178 Array	INS (TD)	178	HiFi,ONT	cluster5	1
MA32-39	Chr1	15750463	15750641	AAACTTAAACCGCAACCGTATCTTATAAGCCTAAGTAGTGTTTCCTTGTTAGAAGACATAAAGCCAAAGACTCATATGGACTTTGGCTACACCATGAAAGCTTTGAGAAGCAAGAAGAAGGTTGGTTAGTGTTTTGGAGTCGAAAATGACTTGATCTCATGTGTATGATTGAGTATAAG	A	homozygous	CEN178 Array	DEL	178	HiFi,ONT	cluster5	1
MA32-39	Chr1	16194538	16194538	C	G	homozygous	CEN178 Array	PM	-	HiFi,ONT
MA32-39	Chr1	16361541	16361541	G	C	homozygous	CEN178 Array	PM	-	HiFi,ONT
MA32-39	Chr1	16486345	16486345	T	G	homozygous	CEN178 Array	PM	-	HiFi,ONT
MA32-39	Chr1	17114617	17114617	G	A	homozygous	CEN178 Array	PM	-	HiFi,ONT	cluster6	102
MA32-39	Chr1	17114671	17114671	G	C	homozygous	CEN178 Array	PM	-	HiFi,ONT	cluster6	102
MA32-39	Chr1	18255894	18255894	C	T	homozygous	-	PM	-	HiFi,ONT
MA32-39	Chr1	19319289	19319289	T	A	homozygous	-	PM	-	HiFi,ONT
MA32-39	Chr1	23491994	23491994	C	T	heterozygous	-	PM	-	HiFi,ONT
MA32-39	Chr1	24532092	24532092	T	A	homozygous	-	PM	-	HiFi,ONT
MA32-39	Chr2	3828846	3828846	C	T	homozygous	-	PM	-	ONT
MA32-39	Chr2	4282398	4282398	G	C	homozygous	-	PM	-	HiFi,ONT
MA32-39	Chr2	5073305	5073305	C	T	homozygous	CEN178 Array	PM	-	HiFi,ONT
MA32-39	Chr2	5145452	5145452	G	T	homozygous	CEN178 Array	PM	-	HiFi,ONT	cluster7	31
MA32-39	Chr2	5145487	5145487	T	C	homozygous	CEN178 Array	PM	-	HiFi,ONT	cluster7	31
MA32-39	Chr2	5145492	5145492	C	T	homozygous	CEN178 Array	PM	-	HiFi,ONT	cluster7	31
MA32-39	Chr2	5145521	5145521	T	C	homozygous	CEN178 Array	PM	-	HiFi,ONT	cluster7	31
MA32-39	Chr2	6328345	6328345	G	A	homozygous	ATHILA	PM	-	HiFi,ONT
MA32-39	Chr2	6622744	6622744	G	A	homozygous	CEN178 Array	PM	-	HiFi,ONT	cluster8	121
MA32-39	Chr2	6622745	6622745	C	A	homozygous	CEN178 Array	PM	-	HiFi,ONT	cluster8	121
MA32-39	Chr2	6842580	6842580	T	C	homozygous	-	PM	-	HiFi,ONT
MA32-39	Chr2	14604654	14604654	A	T	heterozygous	-	PM	-	HiFi,ONT
MA32-39	Chr2	16451027	16451027	T	C	homozygous	-	PM	-	HiFi,ONT
MA32-39	Chr2	16722294	16722294	G	A	heterozygous	-	PM	-	HiFi
MA32-39	Chr2	22925498	22925498	C	T	homozygous	-	PM	-	HiFi,ONT
MA32-39	Chr3	10226110	10226110	C	G	homozygous	-	PM	-	HiFi,ONT
MA32-39	Chr3	10226112	10226112	A	T	homozygous	-	PM	-	HiFi,ONT
MA32-39	Chr3	10226113	10226113	G	C	homozygous	-	PM	-	HiFi,ONT
MA32-39	Chr3	13698712	13698712	A	G	homozygous	CEN178 Array	PM	-	HiFi,ONT
MA32-39	Chr3	14158146	14158146	C	A	heterozygous	CEN178 Array	PM	-	HiFi,ONT	cluster9	1
MA32-39	Chr3	14158148	14158148	A	C	heterozygous	CEN178 Array	PM	-	HiFi,ONT	cluster9	1
MA32-39	Chr3	14433357	14433357	A	T	homozygous	CEN178 Array	PM	-	HiFi,ONT
MA32-39	Chr3	14708749	14708749	T	A	homozygous	CEN178 Array	PM	-	HiFi,ONT
MA32-39	Chr3	15274032	15274032	T	C	heterozygous	CEN178 Array	PM	-	HiFi,ONT
MA32-39	Chr3	15520419	15520419	T	TGTATCCTTGTTAGAAGACACAAAGCCAAAGACTCATATTGACTTTGGCTACACCATGAAAGCTTTGAGAAGCAAGAAGAAGGTTGGTTACTGTTTTAAAGTCGAATATGACTTGATGTCATGTGTATGATTGAGTATAAGAACTTAAACCGCAACCGGATCTTAAAGGCGTAAGAATTGTATCCTTGTTAGAAGACACAAAGCCAAAGACTCATATGGACTTTGGCTACACCATGAAAGCTTTGAGAAGCAAGAAGAAGGTTGGTTAGTGTTTTGGAGTCGAATATGACTTGATGTCATGTGTATGATTGAGTATAAGAACTTAAACCGCATCCGATCTTGTAAGCCTAAGTAGTGTATCCTTGTTAGAAGACGCAAAGCGAAAGACTCATATTGACTTTGGCTACACCATGAAAGCTTTGAGAAGCAAGAAGAAGGTTGTTTAGTGTTTTGGAGTCGAATATGACTTGATGTCATGTCTATCATTGAGTATAAGAACTTAAACCGCAACCCGATCTTGTAAGCCTAAGTAGTGTTTCCTTGTTAGAATACACAAAGCCAAAGACTCATATGCACTTTGGCTACACCATGAAAGCTTTAAGAAGCAAGAAGAAGGTTGGTTAGTGTTTTGGAGTCGAATATGACTTGATGTCATGTGTTTGATTGAGTATAAGAACTTAAACCGCAACCCGATCTTGTAAGCCTAAGTAGTGTATCCTTGTTAGAAGACACAAAGCCAAAGACTCATATTGACTTTGGCTACACCATGAAAGCTTTGAGAAGCAAGAAGAAGGTTGGTTACTGTTTTAAAGTCGAATATGACTTGATGTCATGTGTATGATTGAGTATAAGAACTTAAACCGCAACCGGATCTTAAAGGCGTAAGAATTGTATCCTTGTTAGAAGACACAAAGCCAAAGACTCATATGGACTTTGGCTACACCATGAAAGCTTTGAGAAGCAAGAAGAAGGTTGGTTAGTGTTTTGGAGTCGAATATGACTTGATGTCATGTGTATGATTGAGTATAAGAACTTAAACCGCATCCGATCTTGTAAGCCTAAGTAGTGTATCCTTGTTAGAAGACACAAAGCGAAAGACTCATATTGACTTTGGCTACACCATGAAAGCTTTGAGAAGCAAGAAGAAGGTTGTTTAGTGTTTTAAAGTCGAATATGACTTGATGTCATGTGTATGATTGAGTATAAGAACTTAAACCGCAACCCGATCTTGTAAGCCTAAGTAGTATTTCCTTGTTAGAAGACACAAAGCCAAAGACTCATATGGACTTTGGCTACACCATGAAAGCTTTGAGAAGCAAGAAGAAGGTTGGTTAGTGTTTTGGAGTCGAATATGACTTGATGTCATGTGTATGATTGAGTATAAGAACTTAAACCGCATCCGATCTTGTAAGCCTAAGTAGTGTATCCTTGTTAGAAGACGCAAAGCGAAAGACTCATATTGACTTTGGCTACACCATGAAAGCTTTGAGAAGCAAGAAGAAGGTTGTTTAGTGTTTTGGAGTCGAATATGACTTGATGTCATGTCTATCATTGAGTATAAGAACTTAAACCGCAACCCGATCTTGTAAGCCTAAGTAGTGTATCCTTGTTAGAAGACACAAAGCCAAAGACTCATATTGACTTTGGCTACACCATGAAAGCTTTGAGAAGCAAGAAGGAGGTTGCTTAGTGTTTTAAAGTCGAATATGACTTGATGTCATGTGTATCATTGAGTATAAGAACTTAAACCGCAACCCGATCTTGTAAGCCTAAGTAGTGTATCCTTGTTAGAAGACACAAAGCGAAAGACTCATATTGACTTTGGCTACACCATGAAAGCTTTGAGAAGCAAGAAAAAGGTTGCTTAGTGTTTTAAAGTCGAATATGACTTGATGTCATGTGTATCATTGAGTATAAGAACTTAAACCGCAACCCGATCTTGTAAGCCTAAGTAGTGTTTCCTTGTTAGAATACACAAAGCCAAAGACTCATATGCACTTTGGCTACACCATGAAAGCTTTAAGAAGCAAGAAGAAGGTTGGTTAGTGTTTTGGAGTCGAATATGACTTGATGTCATGTGTTTGATTGAGTATAAGAACTTAAACCGCAACCCGATCTTGTAAGCCTAAGTAGTGTATCCTTGTTAGAAGACACAAAGCCAAAGACTCATATTGACTTTGGCTACACCATGAAAGCTTTGAGAAGCAAGAAGAAGGTTGGTTACTGTTTTAAAGTCGAATATGACTTGATGTCATGTGTATGATTGAGTATAAGAACTTAAACCGCAACCGGATCTTAAAGGCGTAAGAATTGTATCCTTGTTAGAAGACACAAAGCCAAAGACTCATATGGACTTTGGCTACACCATGAAAGCTTTGAGAAGCAAGAAGAAGGTTGGTTAGTGTTTTGGAGTCGAATATGACTTGATGTCATGTGTATGATTGAGTATAAGAACTTAAACCGCATCCGATCTTGTAAGCCTAAGTAGTGTATCCTTGTTAGAAGACGCAAAGCGAAAGACTCATATTGACTTTGGCTACACCATGAAAGCTTTGAGAAGCAAGAAGAAGGTTGTTTAGTGTTTTGGAGTCGAATATGACTTGATGTCATGTCTATCATTGAGTATAAGAACTTAAACCGCAACCCGATCTTGTAAGCCTAAGTAGTGTTTCCTTGTTAGAATACACAAAGCCAAAGACTCATATGCACTTTGGCTACACCATGAAAGCTTTAAGAAGCAAGAAGAAGGTTGGTTAGTGTTTTGGAGTCGAATATGACTTGATGTCATGTGTTTGATTGAGTATAAGAACTTAAACCGCAACCCGATCTTGTAAGCCTAAGTAGTGTATCCTTGTTAGAAGACACAAAGCCAAAGACTCATATTGACTTTGGCTACACCATGAAAGCTTTGAGAAGCAAGAAGAAGGTTGGTTACTGTTTTAAAGTCGAATATGACTTGATGTCATGTGTATGATTGAGTATAAGAACTTAAACCGCAACCGGATCTTAAAGGCGTAAGAATTGTATCCTTGTTAGAAGACACAAAGCCAAAGACTCATATGGACTTTGGCTACACCATGAAAGCTTTGAGAAGCAAGAAGAAGGTTGGTTAGTGTTTTGGAGTCGAATATGACTTGATGTCATGTGTATGATTGAGTATAAGAACTTAAACCGCATCCGATCTTGTAAGCCTAAGTAGTGTATCCTTGTTAGAAGACACAAAGCGAAAGACTCATATTGACTTTGGCTACACCATGAAAGCTTTGAGAAGCAAGAAGAAGGTTGTTTAGTGTTTTAAAGTCGAATATGACTTGATGTCATGTGTATGATTGAGTATAAGAACTTAAACCGCAACCCGATCTTGTAAGCCTAAGTAGTATTTCCTTGTTAGAAGACACAAAGCCAAAGACTCATATGGACTTTGGCTACACCATGAAAGCTTTGAGAAGCAAGAAGAAGGTTGGTTAGTGTTTTGGAGTCGAATATGACTTGATGTCATGTGTATGATTGAGTATAAGAACTTAAACCGCAACCCGATCTTGTAAGCCTAAGTAGTGTATCCTTGTTAGAAGACACAAAGCCAAAGACTCATATTGACTTTGGCTACCCCATGAAAGCTTTGAGAAGCAAGAAGAAGGTTGCTTAGTGTTTTAAAGTCGAATATGACTTGATGTCATGTGTATGATTGAGTATAAGAACTTAAACCGCATCCGATCTTGTAAGCCTAAGTAGTGTATCCTTGTTAGAAGACGCAAAGCGAAAGACTCATATTGACTTTGGCTACACCATGAAAGCTTTGAGAAGCAAGAAGAAGGTTGTTTAGTGTTTTGGAGTCGAATATGACTTGATGTCATGTCTATCATTGAGTATAAGAACTTAAACCGCAACCCGATCTTGTAAGCCTAAGTAGTGTTTCCTTGTTAGAATACACAAAGCCAAAGACTCATATGCACTTTGGCTACACCATGAAAGCTTTAAGAAGCAAGAAGAAGGTTGGTTAGTGTTTTGGAGTCGAATATGACTTGATGTCATGTGTTTGATTGAGTATAAGAACTTAAACCGCAACCCGATCTTGTAAGCCTAAGTAGC	homozygous	CEN178 Array	INS (TD)	4088	HiFi,ONT
MA32-39	Chr3	16367756	16367756	G	A	homozygous	-	PM	-	HiFi,ONT
MA32-39	Chr3	18103327	18103327	T	C	homozygous	-	PM	-	HiFi,ONT
MA32-39	Chr3	20415440	20415440	G	C	homozygous	-	PM	-	HiFi,ONT
MA32-39	Chr4	2424965	2424965	G	A	homozygous	-	PM	-	HiFi,ONT
MA32-39	Chr4	5466473	5466473	G	A	homozygous	CEN178 Array	PM	-	HiFi,ONT
MA32-39	Chr4	5802764	5802764	A	ATACGGTTTAAGTTCTTATACTCAATCATACACATGACATCAAGTCATATTCGACTCCAAAACACTAACCAACCTTCTTCTAGCTTCTCAAAGCTTTCATGGTGTAGCCAAAGTCCGTATGAGTCTTTGGCTTTGTATGTTCTAACAAGGAAACACTACTTAGGCTTATAAGATCGGAATGCGGTTTAAGTTCTTATACTCTATCATACACATGGACATCAAGTCATATTTGACTCCAAAACACTAACCAACCTTCTTCTTGCTTCTCAAAGCTTTCATGGTGAAGCCAAAGTCCATATGAGTCTTTGGCTTTGTGTCTTCTAACAAGGAAAGACTACTTAGGCTTTTAAGATCGGGTTGCGGTTTAAGTTGTTATACTCAATCATACACATGACATCAAGTCATATTCGACTCCAAAACACTAACCAACCTTCTTCTAGCTTCTCAAAGCTTTCATGGTGTAGCCAAAGTCCGTATGAGTCTTTGGCTTTGTATGTTCTAACAAGGAAACACTACTTAGGCTTATAAGATCGGAATGCGGTTTAAGTTCTTATACTCAATCATACACATGGACATCAAGTCATATTTGACTCCAAAACACTAACCAACCTTCTTCTTGCTTCTCAAAGCTTTCATGGTGAAGCCAAAGTCCATATGAGTCTTTGGCTTTGTGTCTTCTAACAAGGAAAGACTACTTAGGCTTTTAAGATCGGGTTGCGGTTTAAGTTGTTATACTCAATCATACACATGACATCAAGTCATATTCGACTCCAAAACACTAACCAACCTTCTTCTTGCTTCTCAAAGCTTTCATGGTGTAGCCAAAGTCCATATGAGTCTTTGGCTTTGTGTCTTCTAACAAGGAAACACTACTTAGGCTTATAAGATAGGGTTGCGGTTTAAGTTCTTATACTCAATCATACACATGACATCAAGTCATATTTGACTCCAAAACACTAACCAACCTTCTTCTAGCTTCTCAAAGCTTTCATGGTGTAGCCAAAGTCCATATGAGTCTTTGGCTTTGTATGTTCTAACAAGGAAACACTACTTAGGCTTGTAAGATCAGAATGCGGTTTAAGTTCTTATACTCAATCATACACATGACATCAAGTCATATTCGACTCCAAAACACTAACCAACCTTCTTCTAGCTTCTCAAAGCTTTCATGGTGTAGCCAAAGTCCGTATGAGTCTTTGGCTTTGTATGTTCTAACAAGGAAACACTACTTAGGCTTATAAGATCGGAATGCGGTTTAAGTTCTTATACTCTATCATACACATGGACATCAAGTCATATTTGACTCCAAAACACTAACCAACCTTCTTCTTGCTTCTCAAAGCTTTCATGGTGAAGCCAAAGTCCATATGAGTCTTTGGCTTTGTGTCTTCTAACAAGGAAAGACTACTTAGGCTTTTAAGATCGGGTTGCGGTTTAAGTTGTTATACTCAATCATACACATGACATCAAGTCATATTCGACTCCAAAACACTAACCAACCTTCTTCTAGCTTCTCAAAGCTTTCATGGTGTAGCCAAAGTCCGTATGAGTCTTTGGCTTTGTATGTTCTAACAAGGAAACACTACTTAGGCTTATAAGATCGGGATGCGGTTTAAGTTCTTATACTCAATCATACACATGACATCAAGTCATATTTGACTCCAAAACACTAACCAACCTTCTTCTTGCTTCTCAAAGCTTTCATGGTGTAGCCAAAGTCCATATGAGTCTTTGGCTTTGTGTCTTCTAACAAGGAAACACTACTTAGGCTTATAAGATAGGGTTGCGGTTTAAGTTCTTATACTCAATCATACACATGACATCAAGTCATATTTGACTCCAAAACACTAACCAACCTTCTTCTAGCTTCTCAAAGCTTTCATGGTGTAGACAAAGTCCATATGAGTCTTTGGCTTTGTATGTTCTAACAAGGAAACACTACTTAGGCTTGTAAGATCAGAATGCGGTTTAAGTTCTTATACTCAATCATACACATGACATCAAGTCATATTCGACTCCAAAACACTAACCAACCTTCTTCTAGCTTCTCAAAGCTTTCATGGTGTAGCCAAAGTCCGTATGAGTCTTTGGCTTTGTATGTTCTAACAAGGAAACACTACTTAGGCTTATAAGATCGAAATGCGGTTTAAGTTCTTATACTCAATCATACACATGACATCAAGTCATATTCGACTCCAAAACACTAACCAACCTTCTTCTAGCTTCTCAAAGCTTTCATGGTGTAGCCAAAGTCCGTATGAGTCTTTGGCTTTGTATGTTCTAACAAGGAAACACTACTTAGGCTTATAAGATCGGGATGCGGTTTAAGTTCTTATACTCAATCATACACATGACATCAAGTCATATTTGACTCCAAAACACTAACCAACCTTCTTCTTGCTTCTCAAAGCTTTCATGGTGTAGCCAAAGTCCATATGAGTCTTTGGCTTTGTGTCTTTTAACAAGGAAACACTACTTAGGCTTTTATGATCGGGCTGCGGTTTAAGTTGTTATACTCAATCATACACATGACATCAAGTCATATTTGACTCCAAAACACTAACCAACCTTCTTCTAGCTTCTCAAAGCTTTCATGGTGTAGCCAAAGTCCGTATGAGTCTTTGGCTTTGTATGTTCTAACAAGGAAACACTACTTAGGCTTATAAGATCAGGT	homozygous	CEN178 Array	INS (TD)	2673	HiFi,ONT
MA32-39	Chr4	6198253	6198253	A	ACTCCAAAACACTAACCAACCTTCTTCTTGCTTTTCAAAGCTTTCATGGTTTAACCAAAGTCCCTATGAGTCTTTGGCTTTGTTTCTTCTAACAAGGAAACACTACTTAGGCTTTTATGATCGGGTTGCGGTTTAAGTTGTTATACTCAATAATACACATGACATCAAGTCATATTTGACTCCAAAACACTAACCAACCTTTTCTTTGCCTTTCAAAGCTTTCATGGTGTAGCCAAAGTCCATATGAGTCTTTGGCTTTGTGTCTTCTAACAAGGAAACACTACTTAGGCTTTTATGATCGGGTTGCGGTTTAAGTTGTTATACTCAATCATACACATGACATCAAGTCATATTTGACACCAAAACACTAACCAACCTTCTTCTAGCTTCTCAAAGCTTTCATGGTGTAGCCAAAGTCCGTATGAGTCTTTGGCTTTGTATGTTCTAACAAGGAAACACTACTTAGGCTTATAAGATCGCGTTGCGGTTTAAGTTCTTATACTCAATCATACACATGACATCAAGTCATATTCGT	homozygous	CEN178 Array	INS (TD)	534	HiFi,ONT
MA32-39	Chr4	6258049	6258049	A	G	homozygous	CEN178 Array	PM	-	HiFi,ONT
MA32-39	Chr4	6598947	6599303	CACATTACATCAAGTCATATTTGACTCCAAAACACTAACCAACCTTCTTCTTGCTTCTCAAAGCTTTCATGGTGTAGCCAAAGTCCATATGACTCTTTGGCTTTGTGTGTTCTAACAAGGAAAGGCTACTTAAGCTTATAAGATCGGGTTGCGGTTTATGTTCTTATACTCAATCATACACATGACATCAAGTCATATTCGACTCCAAAACACTAACCAACCTTCTTCTTGCTTCTCAAACCTTTCATGGTGTAGCCAAAGTCCGTATGAGTCTTTGGCTTTGTATGTTCTAACAAGGAAACACTACTTAGGCTTATAAGATCAGGATGCGGTTTAAGTTCTTATACTCAATCATAG	C	homozygous	CEN178 Array	DEL	356	HiFi,ONT
MA32-39	Chr4	6796900	6796900	C	T	homozygous	CEN178 Array	PM	-	HiFi,ONT
MA32-39	Chr4	9507647	9507647	G	A	heterozygous	-	PM	-	ONT
MA32-39	Chr4	9604168	9604168	C	T	homozygous	-	PM	-	HiFi,ONT
MA32-39	Chr4	10710921	10710921	G	A	heterozygous	-	PM	-	HiFi
MA32-39	Chr5	10883965	10883965	G	A	homozygous	-	PM	-	HiFi,ONT
MA32-39	Chr5	11104063	11104063	C	A	heterozygous	-	PM	-	ONT
MA32-39	Chr5	12685049	12685049	G	C	heterozygous	CEN178 Array	PM	-	HiFi
MA32-39	Chr5	12975256	12975256	G	A	homozygous	CEN178 Array	PM	-	HiFi,ONT	cluster10	4
MA32-39	Chr5	12975257	12975257	G	A	homozygous	CEN178 Array	PM	-	HiFi,ONT	cluster10	4
MA32-39	Chr5	13016096	13016096	A	C	heterozygous	CEN178 Array	PM	-	HiFi,ONT
MA32-39	Chr5	13656163	13656163	A	G	heterozygous	CEN178 Array	PM	-	HiFi
MA32-39	Chr5	13679214	13679214	G	A	homozygous	CEN178 Array	PM	-	HiFi,ONT
MA32-39	Chr5	13801027	13801027	C	G	homozygous	CEN178 Array	PM	-	HiFi,ONT
MA32-39	Chr5	14648697	14648697	G	A	homozygous	CEN178 Array	PM	-	HiFi,ONT
MA32-39	Chr5	15227209	15227209	A	G	homozygous	-	PM	-	HiFi,ONT
MA32-39	Chr5	17068983	17068983	G	A	homozygous	-	PM	-	HiFi,ONT
MA32-39	Chr5	17371933	17371933	T	G	heterozygous	-	PM	-	ONT
MA32-39	Chr5	17667077	17667077	A	T	homozygous	-	PM	-	HiFi,ONT
MA32-39	Chr5	19063192	19063192	C	T	homozygous	-	PM	-	HiFi,ONT
MA32-39	Chr5	20353119	20353119	A	G	homozygous	-	PM	-	HiFi,ONT
MA32-39	Chr5	20667754	20667754	A	G	homozygous	-	PM	-	HiFi,ONT
MA32-59	Chr1	1471889	1471889	C	G	homozygous	-	PM	-	HiFi,ONT
MA32-59	Chr1	4454021	4454021	A	C	homozygous	-	PM	-	HiFi,ONT
MA32-59	Chr1	7939743	7939743	C	T	heterozygous	-	PM	-	HiFi
MA32-59	Chr1	9573634	9573634	C	T	homozygous	-	PM	-	HiFi,ONT
MA32-59	Chr1	11514572	11514572	G	A	homozygous	-	PM	-	HiFi,ONT
MA32-59	Chr1	15020653	15020653	C	T	homozygous	CEN178 Array	PM	-	HiFi,ONT
MA32-59	Chr1	15124491	15124491	C	T	homozygous	CEN178 Array	PM	-	HiFi,ONT
MA32-59	Chr1	15713116	15714006	TTAAGAATTGTATCCTTGTTAAAAGACACAAAGCCAAAGACTCATATGGACTTTGGCTACACCATGAAAGCTTTGAGAAGCAAGAAGAAGGTTGGTTAGTGTTTTGGAGTCGAATATGACTTGATCTCATGTGTATGATTGAGTATAAGAACTTAAACCGCAACTTGATCATAAAGGCGTAAGAATTGTATCCTTGTTAAAAGACACAAAGCCAAAGACTCATATGGACTTTGGCTACACCATGAAAGCTTTGAGAAGCAAGAAGAAGGTTGGTTAGTGTTTTGGAGTCGAATATGACTTGATCTCATGTGTATGATTGAGTATAAGAACTTAAACCGCAACCGCATCTTATAAGCCTAAGTAGTGTTTCCTTGTTAGAAGACACAAAGCCAAACACTCATATGGACTTTGACTACACCATGAAAGCTTTGAGAAGCAAGAAGAAGGTTGGTTAGTGTTTTGGAGTCGAATATGACTTGATCTCATGTGTATGATTGAGTATAAGAACTTAAACCGCAACTGGATCTTAAAGGCGTAAGAATTGTATCCTTGTTCAAATACACAAAGCCAAAGACTCATATGGACTTTGGCTACACCATGAAAGCTTTGAAAAGCAAGAAGAAGGTTGGTTAGTGTTTTGGAGTCGAATATGACTTGATCTCATGTGTATGATTGAGTATAAGAACTTAAACCGCAACCGCATCTTATAAGCCTAAGTAGTGTTTCCTTGTTAGAAGACACAAAGCCAAAGACTCATATGGACTTTGGCTACACCATGAAAGCTTTGAGAAGCAAGAAGAAGGTTGGTTAGTGTTTTGGAGTCGAATATGACTTGATCTCATGTGTATGATTGAGTATAAGAACTTAAACCGCAACTGGATCTTAAAGGCG	T	homozygous	CEN178 Array	DEL	890	HiFi,ONT
MA32-59	Chr1	15907463	15907463	C	T	homozygous	CEN178 Array	PM	-	HiFi,ONT
MA32-59	Chr1	16278429	16278429	G	GAGAAGCAAGAAGAAGGTTGGTTAGTGTTTTGGAGTCGAATATGACTTGATCTCATGTGTATGATTGAGTATAAGAACTTAAACCGCAACCGGATCTTAAAGGCTTAAGAATTGTATCCTTGTTAAAAGACACAAAACCAAAGACTCATATGGACTTTGGCTACACCATGAAAGCTTTGAGAAGCAAGAAGAAGGTTGGTTAGTGTTTTGGAGTCGAATATGACTTGATCTCATGTGTATGATTGAGTATAAGAACTTAAACCGCAACCGCATCTTAAAAGCCTAAGTAGTATTTCCTTGTTAGAAGACACAAAGCCAAAGACTCATATGGACTTTGGCTACACCATGAAAGCTTTGAGAAGCAAGAAGAAGGTTGTTAGTGTTTTGGAGTCGAATATGACTTGATATCATGTGTATGATTGAGTATAAGAACTTAAACCGCAACCGGATCTTAAAGGCGTAAGAATTGTATCCTTGTTAAAAGACACAAAGCCAAAGACTTATATGGACTTTGGCTACACCATGAAAGCTTTGAGAAGCAAGAAGAAGGTTGGTTAGTGTTTTGGAGTCGAATATGACTTGATATCATGTGTATGATTGAGTATAAGAACTTAAACCGCAACCGGATCTTAAAGGCGTAAGAATTGTATCCTTGTTAAAAGACACAAAGCCAAAGACTTATATGGACTTTGGCTACACCATGAAAGCTTTT	heterozygous	CEN178 Array	INS (TD)	711	ONT
MA32-59	Chr1	16613924	16613924	G	A	homozygous	CEN178 Array	PM	-	HiFi,ONT	cluster11	127
MA32-59	Chr1	16613925	16613925	A	T	homozygous	CEN178 Array	PM	-	HiFi,ONT	cluster11	127
MA32-59	Chr1	16618886	16618886	G	GAGAAGCAAGAAGAAGGTTGGTTAGTGTTTTGGAGTCGAATGTGACTTGATCTCACGTGTATGATTGAGTATAAGCACTTAAACCGCAACTGCATCTTATAAGCCTTAGTAGTGTTTCCTTGTTAGAAGACACAAAGCCAAAGACTCATATCGCCTTTGGCTACACCATGAAAGCTTTGAGAAGCAAGAAGAAGGTTGGTTAGTGTTTTGGAGTCGAATGTGACTTGATCTCATGTGTATGATTGAGTATAAGAACTTAAACAGCAACTACATCTTATAAGCCTAAGTAGTGTTTCCTTGTTAAAAGTAACAAAGCCAAAGACTCATATGGACTTTGGCTACACCATGAAAGCTTTGAGAAGCAAGATGAAGGTTGGTTAGTGTTTTGGAGTCGAATATGACTTGATCTCATGTGTATGGTTGAGTATAAGAACTTAAACCGCAACCGTATCTTAAAGGCGTAAGAATTGTACCCTTATTAAAAGACAAAAAGCCAAAGACTCATATGGACTTTGGCTACACCATGAAAGCTTTGAGAAGCAAGAAGAAGGTTGGTTAGTGTTTTGGAGTCGAATGTGACTTGATCTCACGTGTATGATTGAGTATAAGCACTTAAACCGCAACTGCATCTTATAAGCCTAAGTAGTGTTTCCTTGTTAGAAGACACAAAGCCAAAGACTCATATCGCCTTTGGCTACACCATGAAAGCTTTGAGAAGCAAGAAGAAGGTTGGTTAGTGTTTTGGAGTCGAATGTGACTTGATCTCATGTGTATGATTGAGTATAAAAACTTAAACCGCAACATGATCTTAAAGACGTAAGAATTGTATCCTTGTTAAAAGACACAAAGCCAAAGACTCATATGGACTTTGGCTACACCATGAAAGCTTTGAGCTGTAATAAGAAGGTTGGTTAGTGTTTTGAAGTCGAATATGACTTGATCTCATGTGTATGATTGAGTATAAGAACTTAAACCGCAACCGGATCTTAAAGGCGTAAGAATTGTAGCCTTGTTAAAAGACACAAAGCCAAAGACTCATATGGACTTTGGCTACACCATGAAAGCTTTGAGAAGCAAGAAGAAGGTTGGTTAGTGTTTTGGAGTCGAATATGACTTGATCTCATGTGTATGATTGAGTATAAGAACTTAAACCGCAACTGCATCTTATAAGCCTAAGTAGTGTTTCCTTGTTAAAAGTAACAAAGCCAAAGACTCATATGGACTTTGGCTACACCATGAAAGCTTTGAGAAGCAAGAAGAAGGTTGGTTAGTGTTTTGGAGTCGAATATGACTTGATCTCATGTGTATGGTTGAGTATAAGAACTTAAACCGCAACCGTATCTTAAAGGCGTAAGAATTGTATCCCTGTTAAAAGACAAAAAGCCAAAGACTCATATGGACTTTGGCTACACCATGAAAGCTTTAAGAAGCAAGAAGAAGGTTGGTTAGTGTTTTGGAGTCGAATGTGACTTGATCTCACGTGTATGATTGAGTATAAGCACTTAAACCGCAACTGCATCTTATAAGCCTAAGTAGTGTTTCCTTGTTAGAAGACACAAAGCCAAAGACTCATATCGCCTTTGGCTACACCATGAAAGCTTTGAGAAGCAAGAAGAAGGTTGGTTAGTGTTTTGGAGTCGAATGTGACTTGATCTCATGTGTATGATTGAGTATAAGAACTTAAACCGCAACTACATCTTATAAGCCTTAGTAGTGTTTCCTTGTTAGAAGACACAAAGCCAAAGACTCATATGGACTTTGGCTACACCATGAAAGCTTTGAGAAGCAAGAAGAAGATTGGTTAGTGTTTTGGAGTCGAATATGACTTGATCTCATGTGTATGATTAAGTATAAGAACTTAAACCGCAACCGTATCTTAAAGGCGTAAGAATTGTACCCTTATTAAAAGACAAAAAGCCAAAGACTCATATGGACTTTGGCTACACCATGAAAGCTTTGAGAAGCAAGAAGAAGGTTGGTTAGTGTTTTGGAGTCGAATGTGACTTGATCTCACGTGTATGATTGAGTATAAGCACTTAAACCGCAACTGCATCTTATAAGCCTTAGTAGTGTTTCCTTGTTAGAAGTAACAAAGCCAAAGACTCATATGGACTTTGGCTACACCATGAAAGCTTTGAGAAGCAAGAAGAAGGTTGGTTAGTGTTTTGGAGTCGAATATGACTTGATCTCATGTGTATGGTTGAGTATAAGAACTTAAACCGCAACCGTATCTTAAAGGCGTAAGAATTGTATCCCTGTTAAAAGACAAAAAGCCAAAGACTCATATGGACTTTGGCTACACCATGAAAGCTTTAAGAAGCAAGAAGAAGGTTGGTTAGTGTTTTGGAGTCGAATGTGACTTGATCTCACGTGTATGATTGAGTATAAGCACTTAAACCGCAACTGCATCTTATAAGCCTAAGTAGTGTTTCCTTGTTAGAAGACACAAAGCCAAAGACTCATATCGCCTTTGGCTACACCATGAAAGCTTTGAGAAGCAAGAAGAAGGTTGGTTAGTGTTTTGGAGTCGAATGTGACTTGATCTCATGTGTATGATTGAGTATAAGAACTTAAACCGCAACTACATCTTATAAGCCTAAGTAGTGTTTCCTTGTTAGAAGACACAAAGCCAAAGACTCATATGGACTTTGGCTACACCATGAAAGCTTTGAGAAGCAAGAAGAAGATTGGTTAGTGTTTTGGAGTCGAATATGACTTGATCTCATGTGTATGATTAAGTATAAGAACTTAAACCGCAACCGTATCTTAAAGGCGTAAGAATTGTACCCTTATTAAAAGACAAAAAGCCAAAGACTCATATGGACTTTGGCTACACCATGAAAGCTTTGAGAAGCAAGAAGAAGGTTGGTTAGTGTTTTGGAGTCGAATGTGACTTGATCTCACGTGTATGATTGAGTATAAGCACTTAAACCGCAACTGCATCTTATAAGCCTTAGTAGTGTTTCCTTGTTAGAAGTAACAAAGCCAAAGACTCATATGGACTTTGGCTACACCATGAAAGCTTTGAGAAGCAAGAAGAAGGTTGGTTAGTGTTTTGGAGTCGAATATGACTTGATCTCATGTGTATGGTTGAGTATAAGAACTTAAACCGCAACCGTATCTTAAAGGCGTAAGAATTGTATCCCTGTTAAAAGACAAAAAGCCAAAGACTCATATGGACTTTGGCTACACCATGAAAGCTTTA	homozygous	CEN178 Array	INS (TD)	3204	HiFi,ONT
MA32-59	Chr1	17208925	17208925	A	T	homozygous	-	PM	-	HiFi,ONT
MA32-59	Chr1	17208926	17208926	C	T	homozygous	-	PM	-	HiFi,ONT
MA32-59	Chr1	17469831	17469831	G	T	homozygous	-	PM	-	HiFi,ONT
MA32-59	Chr1	17700120	17700120	C	T	homozygous	-	PM	-	HiFi,ONT
MA32-59	Chr1	18681641	18681641	T	A	homozygous	-	PM	-	HiFi,ONT
MA32-59	Chr1	19450509	19450509	G	A	homozygous	-	PM	-	HiFi,ONT
MA32-59	Chr1	26768863	26768863	G	A	homozygous	-	PM	-	HiFi,ONT
MA32-59	Chr1	26768991	26768991	T	A	heterozygous	-	PM	-	HiFi,ONT
MA32-59	Chr1	26768993	26768993	A	T	heterozygous	-	PM	-	HiFi,ONT
MA32-59	Chr1	30046843	30046843	G	A	homozygous	-	PM	-	HiFi,ONT
MA32-59	Chr1	30895697	30895697	C	A	homozygous	-	PM	-	HiFi,ONT
MA32-59	Chr2	5033242	5033242	C	T	homozygous	CEN178 Array	PM	-	HiFi,ONT
MA32-59	Chr2	5360664	5360664	C	T	homozygous	CEN178 Array	PM	-	HiFi,ONT
MA32-59	Chr2	5499177	5500423	GTCTTCTAACAAGGAAACACTACTTAGGCTTTTAAGATCGGGTTGCGGTTTAAGTTCTTATACTCAATCATACACATAAAATCAAGGCATATTCGACTCCAAAACACTAACCAACCTTCTTCTTGCTTCTCAAAGCTTTCATGGTGTAGCCAAAGCCCATATGAGTCTTTGGCTTTGTGTCTTCTAACAAGGAAACACTACTTAGGCTTTTAAGATCGGGTTGCGGTTTAAGTTCTTATACTCAATCATACACATGCCATTAATTCATATTCGAATCCAAAACACTAACATACCTTCTTCTTGCTTCTCAAAGCTTTCATGGTGTAGCCAAAGTCCATATGAGTCTTTGGCTTTGTGTCTTCTAACAAGGAAACACTACTTAGGCTTTTAAGATTGGGTTGCGGTTTATGTTCTTATACTCAATCATACACATGACAACTAGTCATATTCGACTCCAAAACACTAACCAACCTTCTTTTTGCTTCTCAAAGCTTTCATGGTGTAGCCAAAGTCCATACGAATGTTTGGCTTTGTGTCTTCTAACAAGGATACAATTCTTACGCCTTTAAGATTCGTTTGTGGGTTAAGTTCTTATACTCAATCATACACATTCCATCAAGTCATATTCGACTCCAAAACACTAACCAAGCTTCTTCTAGCTTCTCAAAGCTTTCATGGTGTGGCCAAAGTCCGTATGAGTCTTTGGCTTTGTATCTTCTAACAAGGAAACACTACTTAGGCTTTTAAGATCGGGTTGCGGTTTAAGTTGTTATACTCAATCATACACATGACAACAAGTCATATTCGACTCCAAAACACTAACCAACCTTCTTCTTGCTTCTCAAAGCTTTGATGGTGTAGCCAAAGCCCATATGAGTCTTTGGCTTTGTGTCTTCTAACAAGGAAACACTACTTAGGCTTTTAAGATCGGGTTGCGGTTTAAGTTCTTATACTCAATCATACACATGCCATCAAGTCATATTCGACTCCAAAACACTAACATACCTTCTTCTTGCTTCTCAAAGCTTTCATGGTGTAGCCAAAGTCCATATGAGTCTTTGGCTTTATGTCTTCTAACAAGGAAACACTACTTAGGCTTTTAAGATCGGGTTGCGGTTTAAGTTCTTATACTCAATCATACACATGACATCAAGTCATATTCGACTCCAAAACACTAACCAACCTTCTTCTTGCTTCTCAAAGCTTTCATGGTGTAGCCAAAGTCCATATGAGTCTTTGGCTTTGTA	G	homozygous	CEN178 Array	DEL	1246	HiFi,ONT
MA32-59	Chr2	5699044	5699044	T	C	homozygous	CEN178 Array	PM	-	HiFi,ONT
MA32-59	Chr2	5734602	5737618	TTCATATTCGACTCCAAAACACTAACCAACCTTCTTCTTGCTTCTCAAAGCTTTCATGGTGTAGCCAAAGTCCATATGAGTCTTTGGCTTTTGTCTTTTAACAAGGAAACACTACTTAGGCTTTTAAGATCTTGTTGCGGTGTAAGTTCTTATACTCAATCATAAACAAAAAATCAATTCATATTCGACTCCAAAACACTAACCAACCTTCTTCTTGCTTCTCAAAGCTTTCATGGTGTAGCCAAAGTCCATATGAGTCTTTGGCTTTTGTCTTTTAACAAGGAAACACTACTTAGGCTTTTAAGATCGGGTTGCGGTTTATGTTGTTATACTCAATCATACACATGACAACAAGTCATATTCGACTCCAAAACACTAACCAACCTTCTTCTTGCTTCTCAAAGCTTTCATGGTGTAGCCAAAGTCCATATGAGTCTTTGGCTTTGTGTCTTCTAACAAGGAAACACTACTTAGGCTTTTAAGATCGGGTTGCGGTTTAAGTTGTTATACTCAATCATACACATGACAACAAGTCATATTCGACTCCAAAACACTAACCAACCTTCTTCTTGCTTCTCAAAGCTTTCATGGTGTAGCCAAAGTCCATATGAGTCTTTGGCTTTTGTCTTTTAACAAGGAAACACTACTTAGGCTTTTAAGATCTTGTTGCGGTGTAAGTTCTTATACTCAATCATAAACAAAAAATCAATTCATATTCGACTCCAAAACACTAACCAACCTTCTTTTTGCCTCTCAAAGCTTTCATGGTGTAGCCAAAGTCCATATGAGTCTTTGGCTTTTGTCTTTTAACAAGGAAACACTACTTAGGCTTTTAAGTTCTGGTTGCGGTTTAAATTCTTATACTCAATCATAAACAAAAAATCAAGTCATATTCGACTCCAAAACACTAACCAACCTTCTTCTTGCTTCTCGAAGCTTTCATGGTGTAGCCAAAGTCCATATGAGTCTTTGGCTTTGTGTATTCTAACAAGGAAACACTACTTAGGCTTTTAAGATCGGGTTGCGGTTTAAGTTGTTATACTCAATCATACACATGACATCAAGTCATATTCGACTCCAAAACACTAACCAACCTTCTTCTTGCTTCTCAAAGCTTTCATGGTGTAGCCAAAGTCCATATGAGTCTTTGGCTTTTGTCTTTTAACAAGGAAACACTACTTAGGCTTTTAAGATCGGGTTGCGGTTTATGTTGTTATACTCAATCATACACATGACAACAAGTCATATTCGACTCCAAAACACTAACCAACCTTCTTCTTGCTTCTCAAAGCTTTCATGGTGTAGCCAAAGTCCATATGAGTCTTTGGCTTTGTGTCTTCTAACAAGGAAACACTACTTAGGCTTTTAAGATCGGGTTGCGGTTTAAGTTGTTATACTCAATCATACACATGACAACAAGTCATATTCGACTCCAAAACACTAACCAACCTTCTTCTTGCTTCTCAAAGCTTTCATGGTGTAGCCAAAGTCCATATGAGTCTTTGGCTTTTGTCTTTTAACAAGGAAACACTACTTAGGCTTTTAAGATCTTGTTGCGGTGTAAGTTCTTATACTCAATCATAAACAAAAAATCAATTCATATTCGACTCCAAAACACTAACCAACCTTCTTTTTGCCTCTCAAAGCTTTCATGGTGTAGCCAAAGTCCATATGAGTCTTTGGCTTTTGTCTTTTAACAAGGAAACACTACTTAGGCTTTTAAGTTCTGGTTGCGGTTTAAATTCTTATACTCAATCATAAACAAAAAATCAAGTCATATTCGACTCCAAAACACTAACCAACCTTCTTCTTGCTTCTCGAAGCTTTCATGGTGTAGCCAAAGTCCATATGAGTCTTTGGCTTTGTGTATTCTAACAAGGAAACACTACTTAGGCTTTTAAGATCGGGTTGCGGTTTAAGTTGTTATACTCAATCATACACATGACATCAAGTCATATTCGACTCCAAAACACTAACCAACCTTCTTCTTGCTTCTCAAAGCTTTCATGGTGTAGCCAAAGTCCATATGAGTCTTTGGCTTTTGTCTTTTAACAAGGAAACACTACTTAGGCTTTTAAGATCTGGTTGCGGTTTAAGTTCTTATACTCAATCATAAACAAAAAATCAAGTCATATTCGACTCCAAAACACTAACCAACCTTCTTTTTGCCTCTCAAAGCTTTCATGGTGTAGCCAAAGTCCATATGAGTCTTTGGCTTTGTGTATTCTAACAAGGAAACACTACTTAGGCTTTTAAGATCGGGTTGCGGTTTAAGTTCTTATACTCAATCATAAACAAAAAATCAAGTCATATTCGACTCCAAAACACTAACCAACCTTCTTTTTGCCTCTCAAAGCTTTCATGGTGTAGCCAAAGTCCATATGAGTCTTTGGCTTTGTGTCTTGTAACAAGGAAACACTACTTAGGCTTTTAAGATTGGGTTGCGGTTTAAGTTCTTATACTCAATCATACACATGACAACAAGGCATATTCGACTCCAAAACACTAACCAACCTTCTTCTTGCTTCTCAAAGCTTTCATGGTGTAGCCAAAGTCCATATGAGTCTTTGGCTTTTGTCTTTTAACAAGGAAACACTACTTAGGCTTTTAAGATCTTGTTGCGGTGTAAGTTCTTATACTCAATCATAAACAAAAAATCAATTCATATTCGACTCCAAAACACTAACCAACCTTCTTCTTGCTTCTCAAAGCTTTCATGGTGTAGCCAAAGTCCATATGAGTCTTTGGCTTTTGTCTTTTAACAAGGAAACACTACTTAGGCTTTTAAGATCGGGTTGCGGTTTATGTTGTTATACTCAATCATACACATGACAACAAGTCATATTCGACTCCAAAACACTAACCAACCTTCTTCTTGCTTCTCAAAGCTTTCATGGTGTAGCCAAAGTCCATATGAGTCTTTGGCTTTGTGTCTTCTAACAAGGAAACACTACTTAGGCTTTTAAGATCGGGTTGCGGTTTAAGTTGTTATACTCAATCATACACATGACAACAAG	T	homozygous	CEN178 Array	DEL	3016	HiFi,ONT
MA32-59	Chr2	7017740	7017740	G	T	homozygous	-	PM	-	HiFi,ONT
MA32-59	Chr2	7463046	7463046	C	T	homozygous	-	PM	-	HiFi,ONT
MA32-59	Chr2	9172260	9172260	C	A	homozygous	-	PM	-	HiFi,ONT
MA32-59	Chr2	19188553	19188553	G	A	homozygous	-	PM	-	HiFi,ONT
MA32-59	Chr2	20794373	20794373	T	C	homozygous	-	PM	-	HiFi,ONT
MA32-59	Chr3	10421165	10421165	C	T	homozygous	-	PM	-	HiFi,ONT
MA32-59	Chr3	10815837	10815837	C	T	homozygous	-	PM	-	HiFi,ONT
MA32-59	Chr3	11375621	11375621	G	A	homozygous	-	PM	-	HiFi,ONT
MA32-59	Chr3	12247619	12247619	T	G	homozygous	-	PM	-	HiFi,ONT
MA32-59	Chr3	15102617	15102617	G	A	homozygous	CEN178 Array	PM	-	HiFi,ONT
MA32-59	Chr3	15232886	15232886	A	G	homozygous	CEN178 Array	PM	-	HiFi,ONT
MA32-59	Chr3	15241448	15241448	G	A	homozygous	CEN178 Array	PM	-	HiFi,ONT
MA32-59	Chr3	17070693	17070693	G	A	homozygous	ATHILA	PM	-	HiFi,ONT
MA32-59	Chr3	21371589	21371589	C	G	homozygous	-	PM	-	HiFi,ONT
MA32-59	Chr3	24751016	24751016	A	C	homozygous	-	PM	-	HiFi,ONT
MA32-59	Chr4	2757650	2757650	G	A	homozygous	-	PM	-	HiFi,ONT
MA32-59	Chr4	3420025	3420025	C	T	homozygous	-	PM	-	HiFi,ONT
MA32-59	Chr4	5042073	5042073	G	A	homozygous	-	PM	-	HiFi,ONT
MA32-59	Chr4	5528462	5528462	T	A	homozygous	CEN178 Array	PM	-	HiFi,ONT
MA32-59	Chr4	5728283	5728283	G	A	homozygous	CEN178 Array	PM	-	HiFi,ONT
MA32-59	Chr4	5862942	5862942	A	T	homozygous	CEN178 Array	PM	-	HiFi,ONT	cluster12	16
MA32-59	Chr4	5862944	5862944	T	G	homozygous	CEN178 Array	PM	-	HiFi,ONT	cluster12	16
MA32-59	Chr4	5862951	5862951	A	AA	homozygous	CEN178 Array	INS	1	HiFi,ONT	cluster12	16
MA32-59	Chr4	5862970	5862970	C	T	homozygous	CEN178 Array	PM	-	HiFi,ONT	cluster12	16
MA32-59	Chr4	5862971	5862971	T	C	homozygous	CEN178 Array	PM	-	HiFi,ONT	cluster12	16
MA32-59	Chr4	5862973	5862973	T	A	homozygous	CEN178 Array	PM	-	HiFi,ONT	cluster12	16
MA32-59	Chr4	5862976	5862976	C	T	homozygous	CEN178 Array	PM	-	HiFi,ONT	cluster12	16
MA32-59	Chr4	5862978	5862978	T	C	homozygous	CEN178 Array	PM	-	HiFi,ONT	cluster12	16
MA32-59	Chr4	5863008	5863008	A	G	homozygous	CEN178 Array	PM	-	HiFi,ONT	cluster12	16
MA32-59	Chr4	5863026	5863026	C	G	homozygous	CEN178 Array	PM	-	HiFi,ONT	cluster12	16
MA32-59	Chr4	5863028	5863028	G	A	homozygous	CEN178 Array	PM	-	HiFi,ONT	cluster12	16
MA32-59	Chr4	5863030	5863030	C	G	homozygous	CEN178 Array	PM	-	HiFi,ONT	cluster12	16
MA32-59	Chr4	5863045	5863045	G	C	homozygous	CEN178 Array	PM	-	HiFi,ONT	cluster12	16
MA32-59	Chr4	5863059	5863059	T	A	homozygous	CEN178 Array	PM	-	HiFi,ONT	cluster12	16
MA32-59	Chr4	5863070	5863070	T	A	homozygous	CEN178 Array	PM	-	HiFi,ONT	cluster12	16
MA32-59	Chr4	5863073	5863073	C	A	homozygous	CEN178 Array	PM	-	HiFi,ONT	cluster12	16
MA32-59	Chr4	5863084	5863084	G	C	homozygous	CEN178 Array	PM	-	HiFi,ONT	cluster12	16
MA32-59	Chr4	7020309	7020309	C	T	heterozygous	CEN178 Array	PM	-	HiFi,ONT
MA32-59	Chr4	7080359	7080359	T	C	homozygous	CEN178 Array	PM	-	HiFi,ONT
MA32-59	Chr4	7327577	7327577	C	CAATCATACACATTACATCAAGTCATATTCGATTCCAAAACACTAATCAAGCTTCTTCTTGCTTCTCAAAGCTTTGATGGTTTAGCCAAAGTCCATATGAGTCTTTATCTTTGTATCTTCTATTAAGGAAACACTACTTAGGCTTTTAGGATAAGGTTGCAGTTTAAGTTCTTATACTCAATCATACACATGACATCAAGTCATATTCGACTCCAAAACACTAACCAAGCTTCTTCTTGCTTCTCAAAGCTTGATGGTTTAGCCAAAGTCCATATGAGTCTTTATCTTTGTCTCTTCTAACAAGGAAACACTACTTAGGCTTTTAGGATATTGTTGCGGTTTAAGTTCTTATACTCAATCATACACATGACATCAAGTCATATTCGACTCCAAAACACTAACCAAGCTTCTTCTTGCTTCTCAAAGCATTGATGGTTTAGCCGAAGTCCATATGAGTCTTTGTCTTTGTATCTTCGAACAAGGAAACACTACTTAGGCTTTTAGGATAAGATTGTGGTTTATGTTCTTATACTCAATCATACACATGACATCAAGTCATATTCGACTCCAAAACACTAACCAAGCTTCTTCTTGCTTCTCAAAGCATTGATGGTTTAGCCGAAGTCCATATGAGTCTTTGTCTTTGTATCTTCTAACAAGGAAACACTACTTAGGCTTTTAGGATAATATTGCGGTTTAAGTTCTTATACTT	homozygous	CEN178 Array	INS (TD)	711	HiFi,ONT
MA32-59	Chr4	8804232	8804232	A	C	homozygous	-	PM	-	HiFi,ONT
MA32-59	Chr4	9310539	9310539	G	T	homozygous	-	PM	-	HiFi,ONT
MA32-59	Chr4	9465708	9465708	C	T	homozygous	-	PM	-	HiFi,ONT
MA32-59	Chr4	9979052	9979052	G	T	homozygous	-	PM	-	HiFi,ONT
MA32-59	Chr4	12450079	12450079	C	G	homozygous	-	PM	-	HiFi,ONT
MA32-59	Chr4	13769509	13769509	A	C	homozygous	-	PM	-	HiFi,ONT
MA32-59	Chr5	10259241	10259241	C	T	homozygous	-	PM	-	HiFi,ONT
MA32-59	Chr5	12563534	12563534	T	TGATGTCATGTGTATGATTGAGTATTAGAACTTAAACCGCAACCGGTTCTTATAGGCGTAAGAATTGTATCCTTGTTAGAAGACACAAAGCCAAAGACTCATACGGATTTTGGCTACACCATGAAAGCTTTGAGAAGCAAGAAGAAGGTTGGTTAGTGTTTCGGAGTCGAATATGACTAGATGTCATGTGTATGATTGAGTATAAGAACTTAAACCACAACCCGATCTTATAAGCCTAAGTAGTGTTTCCTTGTTAGAAGATACAAAGCCAAAGAATCATACGGACTTTGGCTACACCATGAAAGCTTTGAGAAGCTAGCACAAGCTTGGTTAGTGTTTTGGAGTCGAATATGACTTGATGTCATGTGTATGATTGAGTATAATAACTTAAACCGCAACCCGATCTTAAAGGCGTAAGAATTGTATCCTTGTTAGAACAACAAAGCAAAAGACTCATACGGATTTTGGCTACACCATGAAAGCTTTGAGAAGCAAGAAGAAGGTTGGTTAGTGTTTTGGAGTGGAATATGACTTGATGTCATGTGTATGATTGAGTATAAGAACTTAAACCACAACCCGATCATATAAGCCTAAGTAGTGTTTCCTTGTTAGAAGATACAAAGCGAAAGAATCATACGGACTTTGGCTACACCATGAAAGCTTTGAGAAGCTAGCACAAGCTTGGTTAGTGTTTTGGAGTCGAATATGACTTGATGTCATGTGTATGATTGAGTATAAGAACTTAAACCGCAACCCGATCTTAAAGGCGTAAGAATTGTATCCTTGTTAGAACAACAAAGCAAAAGACTCATACGGATTTTGGCTACACCATGAAAGCTTTGAGAATCAAGAAGAAGGTTGGTTAGTGTTTTGGAGTGGAATATGACTTGATGTCATGTGTATGATTGAGTATAAGAACTTAAACCGCAACCCGATCTTAAAAGCCTTAGTGTTTCCTTGTTAGAAGATACAAACCCAAAGAATCATACAGACTTTGGCTACACCATGAAAGCTTTGAGAAGCTAGAAGAAGCTTGGTTAGTGTTTTAAAGTCTAATATGACTTGATGTCATGTGTATGATTGAGTAGAAGAACCTAAACCGCAACCGGATCTTAAAGGCGTAAGAATTGTATCCTTGTTAGAAGACACAAAGCCAAAGAATCATACGGACTTTGGCTACACCATGAAGGCTTTGAGAAGCTAGAAGAAGTTTGGTTAGTGTTTTGGAATCGAATATGACTTGATGTCATATGTATGATTGGGTATAAGAACTTAAACCGCAACCGGATCTTATAAGCCTAAGTAGTGTTTCCTTGTTAGAAGATACAAAGCCAAAGAATCATACGGACTTTGGCTACACCACGAAAGCTTTGAGAAGCTAGAAGAAGCTTGGTTAGTGTTTTGGAGTCGAATATGACTTGATGTCATGTGTATGATTGAGTATAAGAACTTAAACCGCAACCGGATCTTATAGGCGTAAGAATTGTATCCTTGTTAAAAGACACAAAGGCAATGACTCATACGGACTTTGCCTACACCATGAAAGCTTTGAGAAGCTAGAAGAAGCTTGGTTAGTGTTTTAAAGTCTAATATGACTTGATGTCATGTGTATGATTGAGTAGAAGAACCTAAACCGCAACCCGATCTTAAAGGCGTAAGAATTGTATCCTTGTTAGAAGACACAAAGCCAAAGACTCATACGGACTTTGGCTACACCATGAAAGCTTTGAGAAGCAAGAAGAAGGTTGGTTAGTGTTTCGGAGTCGAATATGACTA	homozygous	CEN178 Array	INS (CTD)	1775	HiFi,ONT
MA32-59	Chr5	13309823	13309823	C	T	homozygous	CEN178 Array	PM	-	HiFi,ONT
MA32-59	Chr5	13794944	13794944	C	G	homozygous	CEN178 Array	PM	-	HiFi,ONT
MA32-59	Chr5	14174566	14174566	G	GAAGGTTGGTTAGTGTTTTGGAGTCGAATATGACTTGATGTCATGTGTATTTTTGAGTATAAGAACTTAAACCGCAACACGATCTTATAAGCCTAAGTAGTGTTTTCTTGTTAGAAGATACAAAGCAAAACACTCATACAGACTTTGGCTACACCATGAAAGCTTATAGAAGCTAGAAGAAGGTTGGTTAGTGTTTCGCAGTCGAATATGACTTGATGTTATGTGTATGATTGACTATCAGACTTAAACCGCAACCGGATCTTAAAGACGTAAGAATTGTATCCTTGTTAGAAGACACAAAGCCAAAGACTCATATGGACTTTGGCTACACCATCAAAGCTTTGAGAAGCAAGAAGAAGGTTGGTTAGTGTTTTGGAGTCGAATATGACTTGTTGTCATGTGTATGATTGAGTATAAGACTTAAACCGCAACTGGATCTTAAAGGCGTAAGAATTGTTTCCTTGTTAGAAGACACAAAGCCAAAGACTCATATGGACTTTGGCTACACCATGAAACCTGTGAAAAGCAAGAAGATGGTTGGTTAGTGTTTTCGAGTCGAATATGACTTGTTGTCATGTGTATGATTGAGTATAACAACTTAAACCGCAACTCGAGCTTAAAAGCCTAAGTAGTGTATCCTTGTTAGAAGACACAAAGCCAAAGACTCATATGGACTTTGGCTACACCATGAAAGCTTAGGGAAGCTAGAAGAAGGTTGGTTAGTGTTTTCGAGTCGAATATGACTTGTTGTCAGGTGTATGATTGAGTATAACAACTTAAACCGCAACTCGATCTTAAAAGCCTAAGTAGTGTATCCTTGTAAGAAAACACAAGGCCAAAGATTCATATGGACTTTGGCTACACCATGAAAGCTTTGAGAAGCAAGAAGAAGGTTGGTTAGTGTTTTGGAGTCGAATATGACTTGTTGTCATGTGTATGATTGAGTATCAGACTTAAACCGCAACCGGATCTTAAAGACGTAAGAATTGTATCCTTGTTAGAAGACACAAAGCCAAAGACTCATATGGACTTTGGCTACACCATGAAAGCTTTGAGAAGCAAGAAGAAGGTTGGTTAGTGTTTTGGAGTCGAATATGACTTGTTGTCATGTGTATGATTGAGTATAAGACTTAAACCGCAACTGGATCTTAAAGGCGTAAGAATTGTTTTCTTGTTAGAAAACACAAGGCCAAAGACTCATATGGACTTTGGCTACACCATGAAAGCTTTGAGAAGCAAGAAGAAGGTTGGTTAGTGTTTTGGAGTTGAATATGACTTGATGTCATGTGTATTATTGAGTATAAGAACTTAAACCGCAACACGATCTTATAAGCCAAAGTAGTGTTTCCTTGTTAGAAGACACAAAGCCAAAGACTCATATGGACTTTGGCTACACCATGAAAGCTTTGAGAAGCAAGAAGAAAGTTGGTTAGTGTTTTGGAGTCGAATATGACTTGATGTCATGTGTATTTTTGAGTATAAGAACTTAAACCGCAACACGATCTTATAAGCCTAAGTAGTGTTTTCTTTTTAGAAGATACAAAGCCAAACACTCATACAGACTTTGGCTACACCATGAAAGCTTATAGAAGCTAGAAGAAGGTTGGTTAGTGTTTCGGAGTTGAATATGACGTGATGTCATGTGTATGATTGAGTATCAGACTTAAACCGCAACCGGATCTTAAAGACCTAAGAATTGTATCCTTGTTAGAAGACACAAAGCCAAAGACTCATATGGACTTTGGCTACACCATGAAAGCTTTGAGAAGCAAGAAGAAGGTTGGTTAGTGTTTTGGAGTCGAATATGACTTGTTGTCATGTGTATGATTGAGTATAACAATTTAACTCCAACCCGATCTTAAAAGCCTAAGTAGTGTTTCTTTGTTAGAAGATACAAAGCCAAAGACTCATACGGACTTTGACTACACCATGAAAGCTTTGAGAAGCTAGAAGAAGGTTGGTTAGTGTTTTGGAGTCGAATATGACTTGATGTCATGTGTATGATTGAGTATAAGACTTAAACCGCCACCGGATCTTAAAGGCGTAAGAATTGTTTCCTTGTTACAAGACACAAAGCAAAAGACTCATATGGACTTTGGCTACACCATGAAAGCTTTGAGAAGCAAGAAGAAGGTTGGTTAGTGTTTTGGAGTCGAATATGACTTGATGTCATGTGTATGATTGAGTATAAGAATTTAAACCGCAACTGGATCTTAAAGGCGTAAGAATTGTATCTTTGTTATAAGACACCAAGCCAAAGAATCATATGGACTTTGGCTACACCATGAAAGCTTTGAGAAGCAAGAAGAAGGTTGGTTAGTGTTTTGGAGTCGAATATGACTTGTTGTCATGTGTATGATTGAGTATAACAACTTAAACCGCAACCCGATCTTAAAAGCCTAAGTAGTGTTTCCTTATTAGAAGAAACAAAGCCAAAGACTCATATGGACTTTGGCTACACCATGAAAGCTTTGAGAAGTAGGAAT	homozygous	CEN178 Array	INS (TD)	2485	HiFi,ONT
MA32-59	Chr5	14290882	14290882	G	A	homozygous	CEN178 Array	PM	-	HiFi,ONT
MA32-59	Chr5	16370299	16370299	C	T	homozygous	-	PM	-	HiFi,ONT
MA32-59	Chr5	17762407	17762407	G	C	homozygous	-	PM	-	HiFi,ONT
MA32-59	Chr5	24021548	24021548	G	C	homozygous	-	PM	-	HiFi,ONT
MA32-59	Chr5	24477913	24477913	T	A	homozygous	-	PM	-	HiFi,ONT
MA32-69	Chr1	11968996	11968996	G	A	homozygous	-	PM	-	HiFi,ONT
MA32-69	Chr1	14886031	14886209	GAATTGTATCCTTGTTAGAAGACACAAAGCTAAAGACTCATATGGACTTTGGCTACACCATGAAAGCTTTGAGAAGCAAGAGGAAGGGTGGTTAGTGTTTTGGAGACGAATATGACTTGATGTCATGTGTATGATTGAGTATAAGAACTTAAATCGCAACCGGATCTTAAAGGCGTAAT	G	homozygous	CEN178 Array	DEL	178	HiFi,ONT
MA32-69	Chr1	15844263	15844263	C	A	homozygous	CEN178 Array	PM	-	HiFi,ONT
MA32-69	Chr1	16566189	16566189	A	AGACACAAAGCCAAAGACTCATATGGACTTTGGCTACACCATGAAAGCTTTGAGAAGCAAGAAGAAGGTTGGTTAGTGTGGAGTCGAATATGACTTGATCTCATGTGTATGATTAAGTATAAGAACTTAAACCGCAACATGATCTTAATGGCGTAAGAATTGTATCCTTGTTAAAAGACACAAAGCCAAAGACTCATATGGACTTTGGCTACACCATGAAAGCTTTGAGAAGCAAGAAGAAGGTTGGTTAGTGTTTTGGAGTCGAATATGACTTGATCTCATGTGTATGATTGAGTATAAGAACTTAAACCGCAACCGGATCTTAAAGGCGTAAGAATTGTAGCCTTGTTAAAAGACACAAAGCCAAAGACTCATATGGACTTTGGCTACACCATGAAAGCTTTGAGAAGCAAGAAGAAGGTTGGTTAGTGTTTTGGAGTCGAATATGACTTGATCTCATGTTTATGATTGAGTATAAGAACTTAAACTGCAACTGCATCTTATAAGCCTAAGTAGTGTTTCCTTGTTAAAAGTAACAAAGCCAACGACTCATATGGACTTTGGCTACACCATGAACGCTTTGAGAAGCAAGAAGAAGGTTGGTTAGTGTTTTGGAGTCGAATATGACTTGATCTCATGTGTATGGTTGAGTATAAGAACTTAAACCGCAACTGCATCTTATAAGCCTAAGTAGTGTTTCCTTGTTAAAAGTAACAAAGCCAACGACTCATATGGACTTTGGCTACACCATGAACGCTTTGAGAAGCAAGAAGAAGGTTGGTTAGTGTTTTGGAGTCGAATATGACTTGATCTCATGTGTATGGTTGAGTATAAGAACTTAAACCGCAACCGTATCTTAAAGGCGTAAGAATTGTATCCCTGTTAAAAGACAAAAAGCCAAAGACTCATATGGACTTTGGCTACACCATGAAAGCTTTGAGAAGCAAGAAGAAGGTTGGTTAGTGTTTTGGAGTCGAATGTGACTTGATCTCACGTGTATGATTGAGTATAAGCACTTAAACCGTAACTGCATCTTATAAGCCTAAGTAGTGTTTCCTTGTTAGAAGACACAAAGCCAAAGACTCATATGGACTTTGGCTACACCATGAAAGCTTTGAGAAGCAAGAAGAAGGTTGGTTAGTGTTTTGGAGTCGAATATGACTTGATCTCATGTGTATGATTAAGTATAAGAACTTAAACCGCAACAAGATCTTAAAGACGTAAGAATCCTATCCTTGTTAAAT	homozygous	CEN178 Array	INS (TD)	1243	HiFi,ONT
MA32-69	Chr1	23881891	23881891	G	A	homozygous	-	PM	-	HiFi,ONT
MA32-69	Chr1	30766976	30766976	C	T	homozygous	-	PM	-	HiFi,ONT
MA32-69	Chr2	1886124	1886124	T	A	homozygous	-	PM	-	HiFi,ONT
MA32-69	Chr2	4717669	4717669	A	G	homozygous	CEN178 Array	PM	-	HiFi,ONT
MA32-69	Chr2	5459706	5460952	TCAAGTCATATTCGACTCCAAAACACTAACCAACCTTCTTCTTGCTTCTCAAAGCTTTCATGGTGTAGCCAAAGTCCATATGAGTCTTTGGCTTTGTGTCATCTAACAAGGAAACACTACTTAGGCTTTTAAGATCGGGTTGCGGTTTAAGTTCTTATACTCAATCATACACATGACATCAAGTCATATTCGACTCCAAAACACTAACATACCTTCTTCTTGCTTCTCAAAGCTTTCATGGTGTAGCCAAAGTCCATATGAGTCTTTGGCTTTGTGTCTTCTAACAAGGAAACACTACTTAGGCTTTTAAGATCAGGTTGCGGTTTAAGTTCTTATACTCAATCATACACATGACATCAAGTCATATTCGACTCCAAAAGACTAACCAACCTTCTTCTTGCTTCTCAAAGCTTTCATGGTGTAGCCAAAGCCCATATGAGTCTTTGGCTTTGTGTCTTCTAACAAGGAAACACTACTTAGGCTTTTAAGATCGGGTTACGGTTTAAGTTGTTATACTCAATCATACACATGACAACAAGTCATATTCGACTCCAAAACACTAACCAACCTTCTTCTTGCTTCTCAAAGCTTTCATGGTGTAGCCAAAGCCCATATGAGTCTTTGGCTTTGTGTCTTCTAACAAGGAAACACTACTTAGGCTTTTAAGATCGGGTTGCGGTTTAAGTTCTTATACTCAATCATACACATGCCATCAAGTCATATTCGACTCCAAAACACTAACATACCTTCTTCTTGCTTCTCAAAGCTTTCATGGTGTAGCCAAAGTCCATATGAATGTTTGGCTTTCTGTCTTCTAACAAGGATACAATTCTTACGCCTTTAAGATTCATTTGCGGGTTAAGTTCTTATACTCAATCATACACATGACATCAAGTCATATTCGACTCCAAAACACTAACCAACCTTCTTTTTGCTTCTCAAAGCTTTCATGGTGTAGCCAAAGTCCATACGAATGTTTGGCTTTGTGTCTTCTAACAAGGATACAATTCTTACGCCTTTTAGATTCGTTTGTGGGTTAAGTTCTTATACTCAATCATACACATTCCATCAAGTCATACTCGACTCCAAAACACTAACCAAGCTTCTTCTAGCTTCTCAAAGCTTTCATGGTGTCGCCAAAGTCCGTATGAGTCTTTGGCTTTGTATCTTCTAACAAGGAAACACTACTTAGGCTTTTAAGATCGGGTTGCGGTTTAAGTTGTTATACTCAATCATACACATGACAA	T	homozygous	CEN178 Array	DEL	1246	HiFi,ONT
MA32-69	Chr2	5568836	5568836	T	G	homozygous	CEN178 Array	PM	-	HiFi,ONT
MA32-69	Chr2	5915049	5915050	GT	G	homozygous	CEN178 Array	DEL	1	HiFi,ONT	1bp_del	4777
MA32-69	Chr2	5978497	5978497	G	A	homozygous	CEN178 Array	PM	-	HiFi,ONT
MA32-69	Chr2	6043912	6043912	T	G	homozygous	CEN178 Array	PM	-	HiFi,ONT
MA32-69	Chr2	9089858	9089858	C	T	homozygous	-	PM	-	HiFi,ONT
MA32-69	Chr2	9359620	9359620	A	T	homozygous	-	PM	-	HiFi,ONT
MA32-69	Chr2	9729988	9729988	C	T	homozygous	-	PM	-	HiFi,ONT
MA32-69	Chr2	11882632	11882632	G	A	homozygous	-	PM	-	HiFi,ONT
MA32-69	Chr2	14659960	14659960	G	A	homozygous	-	PM	-	HiFi,ONT
MA32-69	Chr3	3895684	3895684	G	T	heterozygous	-	PM	-	HiFi,ONT
MA32-69	Chr3	13923478	13923478	C	T	homozygous	CEN178 Array	PM	-	HiFi,ONT
MA32-69	Chr3	14192742	14192742	G	A	homozygous	CEN178 Array	PM	-	HiFi,ONT
MA32-69	Chr3	14906095	14906095	C	G	homozygous	CEN178 Array	PM	-	HiFi,ONT
MA32-69	Chr3	15057957	15057957	G	C	homozygous	CEN178 Array	PM	-	HiFi,ONT
MA32-69	Chr3	15598924	15598924	T	TGAATATGACTTGATGTCATGTGTATCATTGAGTATAAGAACTTAAACCGCAACCCGATCTTGTAAGCCTAAGTAGTGTTTCCTTGTTAGAAGACACAAAGCCAAAGACTTATATGGACTTTGGCTACACCATGAAAGCTATGAGAAGCAAGAAGAAGGTTGGTTAGTGTTTTGGAGTCGAATATGACTTGATGTCATGTGTATGATTGAGTATAAGAACTTAAACCGCAACCCGATCTTGTAAGCCTAAGTAGTGTATCCTTGTTAGAAGACACAAAGCGAAAGACTCATATTGACTTTGGCTACACCATGAAAGCTTTGAGAAGCAAGAAGAAGGTTGTTTAGTGTTTTAAAGTC	homozygous	CEN178 Array	INS (TD)	356	HiFi,ONT
MA32-69	Chr3	19393284	19393284	G	A	homozygous	-	PM	-	HiFi,ONT
MA32-69	Chr4	3524232	3524232	G	T	homozygous	-	PM	-	HiFi,ONT
MA32-69	Chr4	5041615	5041615	T	A	homozygous	-	PM	-	HiFi,ONT
MA32-69	Chr4	5044544	5044544	C	T	homozygous	-	PM	-	HiFi,ONT
MA32-69	Chr4	5932810	5932810	C	T	homozygous	CEN178 Array	PM	-	HiFi,ONT
MA32-69	Chr4	5954660	5954660	C	G	homozygous	CEN178 Array	PM	-	HiFi,ONT
MA32-69	Chr4	6283398	6283398	A	T	homozygous	CEN178 Array	PM	-	HiFi,ONT
MA32-69	Chr4	6415590	6415590	G	A	homozygous	CEN178 Array	PM	-	HiFi,ONT
MA32-69	Chr4	6467155	6467155	C	G	homozygous	CEN178 Array	PM	-	HiFi,ONT
MA32-69	Chr4	6614315	6614315	T	TAGCTTTCATGGTGTAGCCAAAGTCCGTATGAGTCTTTGGCTTTGTATGTTCTAACAAGGAAACACTACTTAGGCTTATAAGATCAGGATGCGGTTTAAGTTCTTATACTCAATCATACACATGACATCAAGTCATATTCGACTCTAAAACACTAACCAACCTTCTTCTAGCTTCTCAAAGCTTTCATGGTGTAGCCAAAGTCCGTATGAGTCTTTGGCTTTGTATGTTCTAACAAGGAAACACTACTTAGGCTTATAAGATCGGGTTGCGGTTTATGTTCTTATACTCAATCATACACATGACATCAAGTCATATTCGACTCCAAAACACTAACCAACCTTCTTCTTGCTTCTCAAAGCTTTCATGGTTTAGCCTAAGTCCATATGAGTATTTGGCTTTGTGTCTTCTAACAAGGAAACTCTACTTAGGCTTTTAAGATCGGGTTGCGGTTTAAGTTGTTATACTCAATCATACAAATGACATCAAGTCATATTCGACTCCAAAACACTAACCAACCTTCTTCTAGCTTCTCAAAGCTTTCATGGTGTAGCCAAAGTCCGTATGAGTCTTTGGCTTTGTATGTTCTAACAAGGAAACACTACTTAGGCTTATAAGATCGGGATGCGGTTTAAGTTCTTATACTCAATCATACACATTACATCAAGTCATATTTGACTCCAAAACACTAACCAACCTTCTTCTTGCTTCTCAAAGCTTTCATGGTGTAGCCAAAGACAATATGAGTCTTTGGCTTTGTGTGTTCTAACAAGGAAAGGCTACTTAAGCTTATAAGATCGGGTTGCGGTTTATGTTCTTATACTCAATCATACACATGACATCAAGTCATATTCGACTCTAAAACACTAACCAACCTTCTTCTAGCTTCTCAAAGCTTTCATGGTGTAGCCAAAGTCCGTATGAGTCTTTGGCTTTGTATGTTCTAACAAGGAAACACTACTTAGGCTTATAAGATCGGGATGCGGTTTAAGTTCTTATACTCAATCATACACATTACATCAAGTCATATTTGACTCCAAAACACTAACCAACCTTCTTCTTGCTTCTCAAAGCTTTCATGGTGTAGCCAAAGTCCATATGACTCTTTGGCTTTGTGTCTTCTAACAAGGAAAGGCTACTTAAGCTTATAAGATCGGGTTGCGGTTTATGTTCTTATACTCAATCATACACATGACATCAAGTCATATTCGACTCCAAAACACTAACCAACCTTCTTCTTGCTTCTCAAAGCTTTCATGGTGTAGCCAAAGTCCGTATGAGTCTTTGGCTTTGTATGTTCTAACAAGGAAACACTACTTAGGCTTATAAGATCAGGATGCGGTTTAAGTTCTTATACTCAATCATACACATGACATCAAGTCATATTCGACTCTAAAACACTAACCAACCTTCTTCTAGCTTCTCAAAGCTTTCATGGTGTAGCCAAAGTCCGTATGAGTCTTTGGCTTTGTATGTTCTAACAAGGAAACACTACTTAGGCTTATAAGATCGGGTTGCGGTTTATGTTCTTATACTCAATCATACACATGACATCAAGTCATATTCGACTCCAAAACACTAACCAACCTTCTTCTTGCTTCTCAAAGCTTTCATGGTTTAGCCTAAGTCCATATGAGTATTTGGCTTTGTGTCTTCTAACAAGGAAACTCTACTTAGGCTTTTAAGATCGGGTTGCGGTTTAAGTTGTTATACTCAATCATACAAATGACATCAAGTCATATTCGACTCCAAAACACTAACCAACCTTCTTCTAGCTTCTCAAAGCTTTCATGGTGTAGCCAAAGTCCGTATGAGTCTTTGGCTTTGTATGTTCTAACAAGGAAACACTACTTAGGCTTATAAGATCGGGATGCGGTTTAAGTTCTTATACTCAATCATACACATTACATCAAGTCATATTTGACTCCAAAACACTAACCAACCTTCTTCTTGCTTCTCAAAGCTTTCATGGTGTAGCCAAAGACAATATGAGTCTTTGGCTTTGTGTGTTCTAACAAGGAAAGGCTACTTAAGCTTATAAGATCGGGTTGCGGTTTATGTTCTTATACTCAATCATACACATGACATCAAGTCATATTCGACTCTAAAACACTAACCAACCTTCTTCTAGCTTCTCAAAGCTTTCATGGTGTAGCCAAAGTCCGTATGAGTCTTTGGCTTTGTATGTTCTAACAAGGAAACACTACTTAGGCTTATAAGATCGGGATGCGGTTTAAGTTCTTATACTCAATCATACACATTACATCAAGTCATATTTGACTCCAAAACACTAACCAACCTTCTTCTTGCTTCTCAAAGCTTTCATGGTGTAGCCAAAGTCCATATGACTCTTTGGCTTTGTGTCTTCTAACAAGGAAAGGCTACTTAAGCTTATAAGATCGGGTTGCGGTTTATGTTCTTATACTCAATCATACACATGACATCAAGTCATATTCGACTCCAAAACACTAACCAACCTTCTTCTTGCTTCTCAA	homozygous	CEN178 Array	INS (TD)	2492	HiFi,ONT
MA32-69	Chr4	6986221	6986221	C	A	homozygous	CEN178 Array	PM	-	HiFi,ONT
MA32-69	Chr4	10477677	10477677	A	G	homozygous	-	PM	-	HiFi,ONT
MA32-69	Chr4	12008328	12008328	G	T	homozygous	-	PM	-	HiFi,ONT
MA32-69	Chr4	12296101	12296101	G	A	homozygous	-	PM	-	HiFi,ONT
MA32-69	Chr5	6444461	6444461	G	A	homozygous	-	PM	-	HiFi,ONT
MA32-69	Chr5	12509277	12509277	C	T	homozygous	-	PM	-	HiFi,ONT
MA32-69	Chr5	12613014	12613014	G	A	homozygous	CEN178 Array	PM	-	HiFi,ONT
MA32-69	Chr5	13520225	13520225	T	TGTCATGTGTATTTTTGAGTATAAGAACTTAAACCGCAACTCGATCTTATAAGCCTAAGTAGTGTTTTCTTGTTAGAAGATACAAAGCCAAAGACTCATATGGACTTTGGCTACACCATGAAAGCTTTGAGAAGTAAGAATAAGGTTGGTTAGTGTTTTGGAGTCGAATATGACTTGATGTCATGTGTATGATTGAGTATAACAACTTAAACCGCAACCCAATTTTAAAAGCCTAAGTAGTGTTTCCTTATTAGAAGACACAAAGCCAAAGACACATACAGACTTTGGCTACACCATGAAAGCTTTGAGAAACAAGAAGAAGGTTGGTTAGTGTTTTGGAGTCGAATATGACTTGATGTCATGTGTATTATTGAGTATAAGAACTTAAACCGCAACACGATCTTATAAGCCTAAGTAGTGTTTTCTTGTTAGAAGATACAAAGCCAAAGACTCATATGGACTTTGGCTACACCATGAAAGCTTTGAGAAGCAAGAAGAAGGTTGGTTAGTGTTTTGGAGTCAAATATGACTTGATGTCATGTGTATTATTGAGTATAACAACTTAAACCGCAACACGATCTTATAAGCCTAAGTAGTGTTTCCTTGTTAGAAGACACAAAGCGAAAGACTCATATGGACTTTGGCTACACCATGAAAGCTTAGAGAAGCTAGAAGAAGGTTGGTTAGTGTTTTCGAGTCGAATATGACTTGTTGTCATGTGTATGATTGAGTATTACAACTTAACCCGCAACTCGATCTTATAATCCTAAGTAGTGTATCCTTGTAAGAAGACACAAAGCCAAAGACTCATATGGACTTTGGCCACACCATGAAAGCTCTGAGAAGCAAGAAGAAGGTTGGTTAGTGTTTTGGAGTCGAATATGACTTGATGCCATGTGTATGATTGAGTATAACAACTTAAACCGCAACCCTATCTTATAAGCCTAAGTAGTGTTTCCTTGTTAGAAGACACAAAGCCAAAGACTCATATGGACTTTGGCTACACCATGAAAGCTTTGAGAAGCAAGAAGAAGGTTGGTTAGTGTTTTGGAGTCGAATATGACTTAATGTCATGTGTATTTTTGAGTATAAGAACTTAAACCGCAACTCGATCTTATAAGCCTAAGTAGTGTTTTCTTGTTAGAAGATACAAAGCCAAAGACTCATATGGACTTTGGCTACACCATGAAAGCTTTGAGAAGTAAGAATAAGGTTGGTTAGTGTTTTGGAGTGGAATATGACTTGATGTCATGTGTATGATTGAGTATAACAACTTAAACCGCAACCCGATCTTAAAAGCCTAAGTAGTGTTTCCTTGTTAGAAGACACAAAGCCAAAGACTCATACAGACTTTGGCTACACCATGAAAGCTTTGAGAAGCAAAAAGAAGGTTGGTTAGTGTTTTGGAGTCGAATATGACTTGATGTCATGTGAATTATTGAGTATAAGAACTTAAACCACAACACGATCTTATAAGCCTAAGTAGTGTTTTCTTGTTAGAAGATACAAAGCCAAAGACTCATACGGACTTTGGCTACACCATGAAAGCTTAGAGAAGCTAGAAGAAGGTTGGTTAGTGTTTTGGAGTCGAATATGACTTGATGCCATGTGTATTATTGAGTATAAGAACTTAAACCGCAACACGATCTTATAAGCCTAAGTAGTGTTTCCTTGTTAGAAGATACAAAGCCAAAGACTCATACGGACTTTGGCTACACCATGAAAGCTTAGAGAAGCTAGAAGAAGGTTGGTTAGTGTTTTGGAGTCGAATATGACTTGATGCCATGTGTATTATTGAGTATAAGAACTTAAACCGCAACACGATCTTATAAGCTTAAGTAGTGTTTCCTTGTTAGAAGATACAAAGCCAAAGACTCATATGGACTTTGGCTACACCATGAAAGCTTTGAGAAGCAAGAAGAAGGTTGGTTAGTGTTTTGGAGTCGAATATGACTTGATGTCATGTGTATTATTGAGTATAAGAACTTAAACCGCAACACGATCTTATAAGCCTAAGTAGTGTTTCCTTGTTAGAAGACACAAAGCGAAAGAGTCATATGGACTTTGGCTACACCATGAAAGCTTTGAGAAGCAAGAAGAAGGTTGGTTAGTGTTTTGGAGTCGAATATGACTTGATGTCATGTGTATTATTGAGTATAAGAACTTAAACCGCAACACGATCTTATAAGCCTAAGTAGTGTTTCCTTGTTAGAAGATACAAAGTCAAAGACTCATACGGACTTTGGCTACACCATGAAAGCTTAGAGAAGCTAGAAGAAGGTTGGTTAGTGTTTTGGAGTCGAATATGACTTGATGCCATGTGTATGATTGAGTATAACAACTTAAACCGCAACCCTATCTTATAAGCCTAAGTAGTGTTTCCTTGTTAGAAGACACAAAGCCAAAGACTCATATGGACTTTGGCTACACCATTAAAGCTTTGAGAAGCAAGAAGAAGGTTGGTTAGTGTTTTGGAGTCGAATATGACTTCATGTCATGGGTATTTTTGAGTATAAGAACTTAAACCGCAACTCGATCTTATAAGCCTAAGTAGTGTTTTCTTGTTAGAAGATACAAAGCTAAAGACTCATATGGACTTTGGCTACACCATGAAAGCTTTGAGTAGTAAGAATAAGGTTGGTTAGTGTTTTGGAGGCGAATATGACTTGATGTCATGTGTATGATTGAGTATAACAACTTAAACCGCAACCCGATCTTAAAAGCCTAAGTAGTGTTTCCTTGTTAGAAGACACAAAGCCAAAGACTCATATGGACTTTGGCTACACCATGAAAGATTTGAGAAGCGAGAAGAAGGATGGTTAGTGATTTGGAGTCGAATATGACTTGATGTCATGTGTATGATTTAGTATAAGAACTTAAAACGCAACCCGATCTTATAAGCCTAAGTAGTGTTTCCTTGTTAGAAGATACAAATCCAAAGACTCATACGGACTTTGGCTACACCATGAAAGCTTTGAGAAGCTAAAAGAAGGTTGGTTAGTGTTTTGGAGTCGAATATGACTTGAG	homozygous	CEN178 Array	INS (TD)	3026	HiFi,ONT
MA32-69	Chr5	13602234	13602234	G	A	homozygous	CEN178 Array	PM	-	HiFi,ONT
MA32-69	Chr5	13610141	13610141	G	A	homozygous	CEN178 Array	PM	-	HiFi,ONT
MA32-69	Chr5	14195033	14195033	A	G	homozygous	CEN178 Array	PM	-	HiFi,ONT
MA32-69	Chr5	14448257	14448257	T	G	homozygous	-	PM	-	HiFi,ONT
MA32-69	Chr5	14952108	14952108	A	G	homozygous	CEN178 Array	PM	-	HiFi,ONT	cluster13	10
MA32-69	Chr5	14952144	14952144	G	C	homozygous	CEN178 Array	PM	-	HiFi,ONT	cluster13	10
MA32-69	Chr5	14952211	14952211	G	C	homozygous	CEN178 Array	PM	-	HiFi,ONT	cluster13	10
MA32-69	Chr5	15565894	15565894	A	T	homozygous	-	PM	-	HiFi,ONT
MA32-69	Chr5	16144159	16144159	G	T	homozygous	-	PM	-	HiFi,ONT
MA32-69	Chr5	16882487	16882487	C	T	homozygous	-	PM	-	HiFi,ONT
MA32-69	Chr5	18696014	18696014	C	T	homozygous	-	PM	-	HiFi,ONT
MA32-69	Chr5	20108193	20108193	C	T	homozygous	-	PM	-	HiFi,ONT
MA32-69	Chr5	23339685	23339685	G	A	heterozygous	-	PM	-	ONT
MA32-69	Chr5	25411750	25411750	G	A	homozygous	-	PM	-	HiFi,ONT
MA32-69	Chr5	27788539	27788539	G	A	heterozygous	-	PM	-	HiFi
MA32-79	Chr1	4991452	4991452	C	T	heterozygous	-	PM	-	HiFi
MA32-79	Chr1	12397464	12397464	C	T	homozygous	-	PM	-	HiFi,ONT
MA32-79	Chr1	15015466	15015466	G	A	homozygous	CEN178 Array	PM	-	HiFi,ONT
MA32-79	Chr1	15349765	15349765	C	CAAGAAGAAGGTTGGTTAGTGTTTTGGAGTCGAATATGACTTGATCTCATGTGTATGATTGAGTATAAGAACTTAAACCGCAACCGCATCTTAAAAGCCTAAGTAGTATTTCCTTGTTAGAAGACACAAAGCCAAGACTCATATGGACTTTGGCTACACCATGAAAGCTTTGAGAAGCAAGAAGAAGGTTGGTTAGTGTTTTGGAGTCGGATATGACTTGATCTCATGTGTATGATTGAGTATAAGAACTTAAATCGCAACCGCATCTTAAAAGCGTAAGAATTGTATCCTTGTTAAAAGACACAAAGCCAAAGACTCATATGGACTTTGGCTACACCATGAAAGCTTTGAAAAGCAAGAAGAAGGTTGGTTAGTGTTTTGGAGTCGAATATTACTTGATCTCATGTGTATGATTGAGTATAAGAACTTAAACCGCAACCGCATCTTATAAGCCTAAGTAGTATTTCCTTGTAAGAAGACACAAAGTCAAAGACTCATATGGACTTTGGCTACACCATGAAAGTTTTGAGAAGCAAGAAGAAGGTTGGTTAGTGTTTTGGAGTCGGATATGACTAGATGTCATGTGTATGATTGAGTATAAGAACTTAAACCGCAACCGGATCTTAAAGGCGTAAGAATTGTATCCTTGTTAAAAGACACAAAGCCAAAGACTCATATGGACTTTGGCTACACCATGAAAGCTCTGAGAAGCAAGAAGAAGGTTGGTTAGTGTTTTGGAGTCGAATATGACTTGATCTCATGTGTATGATTGAGTATAAGAACTTCAACCGCAACCACATCTTATAAGCCTAAGTAGTGTTTCCTTGTTAGAAGACAAAAAGCCAAAGACTCATATGGACTTTGGCTACACCATGAAAGCTTTGAGAAGCAAGAAGAAGGTTGGTTAGTGTTTTGGAGTCGAATATGACTTGATCTCATGTGTATGATTGAGTATAAGAACTTAAACCGCAACCGCATCTTAAAGGCTTAAGAATTGTATCCTTGTTAAAAGACACAAAACCAAAGACTCATATGGACTTTGGCTACACCATGAAAGCTTTGAGAAGT	homozygous	CEN178 Array	INS (CTD)	1067	HiFi,ONT
MA32-79	Chr1	15708530	15708530	C	T	homozygous	CEN178 Array	PM	-	HiFi,ONT
MA32-79	Chr1	16100306	16100306	T	A	homozygous	CEN178 Array	PM	-	HiFi,ONT
MA32-79	Chr1	16289046	16289046	T	C	homozygous	CEN178 Array	PM	-	HiFi,ONT
MA32-79	Chr1	17466539	17466539	C	T	homozygous	-	PM	-	HiFi,ONT
MA32-79	Chr1	18292578	18292578	A	T	homozygous	-	PM	-	HiFi,ONT
MA32-79	Chr1	18292579	18292579	C	T	homozygous	-	PM	-	HiFi,ONT
MA32-79	Chr1	19075246	19075246	T	G	homozygous	-	PM	-	HiFi,ONT
MA32-79	Chr1	25717191	25717191	G	T	homozygous	-	PM	-	HiFi,ONT
MA32-79	Chr2	645039	645039	G	T	homozygous	-	PM	-	HiFi,ONT
MA32-79	Chr2	1919926	1919926	C	T	homozygous	-	PM	-	HiFi,ONT
MA32-79	Chr2	4235551	4235551	C	T	homozygous	-	PM	-	HiFi,ONT
MA32-79	Chr2	4548159	4548159	T	A	heterozygous	-	PM	-	HiFi,ONT
MA32-79	Chr2	5812447	5812447	A	T	homozygous	CEN178 Array	PM	-	HiFi,ONT
MA32-79	Chr2	6138850	6138850	A	C	homozygous	CEN178 Array	PM	-	HiFi,ONT
MA32-79	Chr2	6663887	6663887	T	G	heterozygous	CEN178 Array	PM	-	HiFi
MA32-79	Chr2	8766753	8766753	G	A	homozygous	-	PM	-	HiFi,ONT
MA32-79	Chr2	15704508	15704508	C	T	homozygous	-	PM	-	HiFi,ONT
MA32-79	Chr3	4834599	4834599	C	T	homozygous	-	PM	-	HiFi,ONT
MA32-79	Chr3	7809016	7809016	T	C	heterozygous	-	PM	-	HiFi
MA32-79	Chr3	8130892	8130892	G	C	homozygous	-	PM	-	HiFi,ONT
MA32-79	Chr3	8863047	8863047	C	T	homozygous	-	PM	-	HiFi,ONT
MA32-79	Chr3	13811190	13811724	TCAAAACACTAACCAACCTTCTTCTTGCTTCTCAAAGCTTTCATGGTATAGCCAAAGTCCATATGAGTCTTTGGATTTGTGTCTTCTAACAAGGATACAATTCTTACGCCTTTATGATCCGGTTGCGGTTTAAGTTGTTATACTCAATGATATACATGACATCAAGTCAAATTCGACTCCAAAACACTAACCAACCTTCTTATTGCTTCTCAAAGCTTTCATGGTGTAGCCAAAGTCCATATGAGTCTTTGGCTTTGTGTCTTCTAACAAGGATATAATTCTTACGCCTTTAAGATTCGGTTGCGGTTTAAGTTCTTATACTCAATCATACACATGACATCAAGTCATATTCGACTCCAAAACACTATCCAACCTTCTTCTTGCTTCTCAAAGCTTTCATGGTGTAGCCAAAGTCAATATGAGTATTTGGCTTTGTGTCTTCTAACCAGGATATACTTCTTAGGCTTACAAGATCGGGTTGCGGTTTAAGTTGTTATACTCAATCATACACATGACATGAAGTCATATTCGACTC	T	heterozygous	CEN178 Array	DEL	534	HiFi
MA32-79	Chr3	14349713	14349713	C	T	homozygous	CEN178 Array	PM	-	HiFi,ONT
MA32-79	Chr3	14501355	14501355	G	GCGGTTTAAGTTGTTATACTCAATCATACACATGACATCAAGTCATATTCGACTCCAAAACACTAACCAACCTTCTTCTTGCTTCTCAAAGCTTTCATGGTGTAGCCAAAGTCCATATGAGTCTTTGGCTTTGTATCTTCTAACAAGGATACAATTCTTACGCCTTTAAGATCCGGTTGCGGTTTAAGTTCTTATACTCAATCATACACATTACAACAAGTCCTATTCGACTCCAAAACACTAACAAACCTTCTTCTTACTTCTCAAAGCTTTCATGGTGTAGCCAATGTCCATATGAGTCTTTGGCTTTGTGTCTTCTAACTAGGATACACTACTTAGGCTTACAAGATCGGTTTGCAGTTTAAGTTCTTATACTCAATCATACACCTGACATCAAGTCATATTCGACTTTGAAACACTAACCAACCTTCTTCTTGCTTCTCAAAGCTTTCGTGGTGTAGCCAAAGTCCATATAAGTCTTTGGTTTTGTGTCTTCTAACAAGGAAACACTACTTAGGCTTACAAGATCGGGTTGCGGTTTAAGTTCTTATACTCAATCATACACACGACATCAAGTCATATTCGACTCCAAAACACTAACCAACCTTCTTCTTGCTTCTCAAAGCTTTCATGGTGTAGCCAAAGTCCATATGAGTCTTTGGCTTTGTGTCTTCTAATAAGGATACAATTCTTACGCCTCTAAGATCCGGTTGCGGTTTAAGTTCTTATACTCAATCATACACATTACAGCAAGTCATATCCGACTCCAAAACATTAACCAACCTTCTACTTACTTCTCGAAGCTTTCATGGTGTAGCCATTGTCCGTATGAGTCTTTGGCTTTGTGTCTTCTAACAAGGATACACTACTTAGGCTTACAAGATTGGGTGCGGTTTAAGTTCTTATACTCAATCATACACATGACATCAAGTCATATTCGACTCTAAAACACTAACCAACCTTCTTCTTGCTTCTCAAAGCTTTCATGGTGAAGCCAAAGTCCAAATGAGTCTTTGGCTTTGTGTCTTCTAACTAGGATACACTACTTAGGCTTACAAGATCGATTTA	homozygous	CEN178 Array	INS (TD)	1067	HiFi,ONT
MA32-79	Chr3	15024666	15024666	G	GAAGACACAAAGCCAAAGACTCATATGGACTTTGGCTACACCATGAAAGCTTTGAGAAGCAAGAAGAAGGTTGGTTAGTGTTTTAAAGTCGAATATGACTTGATGTCATGTGTATGATTGAGTATAAGAACTTAAACCGCAACCGGATCTTAAAGGCGTAAGAATTGTATCCTTGTTAGAAGACACAAAGCCAAAGACTCATATGGACTTTGGCTACACCATGAAAGCTTTGAGAAGCAAGAAGAAGGTTGGTTAGTGTTTTGGAGTCGAATATGACTTGATGTCATGTGTATGATTGAGTATAAGAACTTAAACCGCAACCAGATCTTAAAGGCGTAAGAATTGTATCCTTGTTAGAAGACACAAAGCCAAAGACTCATATGGACTTTGCTACACCATGAAAGCTTTGAGAAGCAAGAAGAAGGTTGGTTAGTGTTTTGGAGTCGAATATGACTTGATGTCATGTGTATCATTGAGTATAAGAACTTAAACCGCAACCCGATCTTAAAGGCGTAAGAATTGTATCCTTGTTAGAAGACACAAAGCCAAAGACTCATATGGACTTTGGCTACGCCATAAAAGCTATGAGAAGCAAGAAGAAGGTTGGTTAGTGTTTTGGAGTCGATTATGACTTGATGTCATGTGTATGATTGAGTATAAGAACTTAAACTGCAACCCGATCTTAAAGGCGTAAGAATTGTATCCTTGTTAGAAGACACAAAGTCAAAGACTCATATGGACTTTGGCTACACCATGAAAGCTTTGAGAAGCAAGAAGAAGGTTGGTTAGTGTTTTGGAGTCCAATATGACTTGATGTCATGTGTATGATTGAGTATAACAACTTAAACCGCAACCCGATCTTGTAAGCCTAAGTAGTGTATCCTTGTTAA	homozygous	CEN178 Array	INS (TD)	889	HiFi,ONT
MA32-79	Chr3	15668772	15668772	T	A	homozygous	CEN178 Array	PM	-	HiFi,ONT
MA32-79	Chr3	19274407	19274407	C	T	heterozygous	-	PM	-	HiFi,ONT
MA32-79	Chr4	2666286	2666286	C	T	homozygous	-	PM	-	HiFi,ONT
MA32-79	Chr4	3683773	3683773	G	A	homozygous	-	PM	-	HiFi,ONT
MA32-79	Chr4	3762572	3762572	A	T	homozygous	CEN178 Array	PM	-	HiFi,ONT
MA32-79	Chr4	3848928	3848928	G	A	homozygous	-	PM	-	HiFi,ONT
MA32-79	Chr4	5364209	5364209	A	AAACACTAACCAACCTTCTTCTAGCTTCTCAAAGCTTTCATGGTGTAGCCAAAGTCCGTATGAGTCTTTGGCTTTGTATGTTCTAACAAGGAAACACTACTTAGGCTTATAAGATCGGGATGCGGTTTAAGTTCTTATACTCAATCATACACATGACATCAAGTCATATTCGACTCTAAAACACTAACCAACCTTCTTCTAGCTTCTCAAAGCTTTCATGGTGTAGCCAAAGTCCGTATGAGTCTTTGGCTTTGTATGTTCTAACAAGGAAACACTACTTAGGCTTATAAGATCGGGATGCGGTTTAAGTTCTTATACTCAATCATACACATGACATAAAGTCATATTTGACTCCAAAACACTAACCAACCTTCTTCTTGCTTCTCAAAGCTTTCATGGTGTAGCCAAAGTCCATATGAGTCTTTGGCTTTGTGTCTTCTAACAAGGAAAGACTACTTAGGCTTATAAGATCGGGTTACGGTTTAAGTTCTTATACTCAATCATACACATGACATCAAGTCATATTCGACTCCAAAACACTAACCAACCTTCTTCTTGCTTCTCAAAGGTTTCATGGTTTAGCCTAAGTCCATATGAGTCTTTGGCTTTGTGTCTTCTAACAAGGAAACTCTACTTAGGCTTTTAAGATCGGGTTGCGGTTTAAGTTGTTATACTCAATCATACACATGACATCAAGTCATATTCGACTCCAAAACACTAACCAACCTTCTTCTAGCTTCTCAAAGCTTTCATGGTGTAGCCAAAGTCCGTATGAGTCTTTGGCTTTGTATGTTCTAACAAGGAAACACTACTTAGGCTTATAAGATCGGGATGCGGTTTAAGTTCTTATACTCAATCATACACATGACATCAAGTCATATTCGACTCTAG	homozygous	CEN178 Array	INS (TD)	890	HiFi,ONT
MA32-79	Chr4	5592804	5592804	G	A	homozygous	CEN178 Array	PM	-	HiFi,ONT
MA32-79	Chr4	5770001	5770001	G	A	homozygous	CEN178 Array	PM	-	HiFi,ONT
MA32-79	Chr4	6086123	6086123	T	C	homozygous	CEN178 Array	PM	-	HiFi,ONT
MA32-79	Chr4	6466856	6467212	TGGTTTAAGTTGTTATACTCAATCATACACATGACATCAAGTCATATTCGACTCCAAAACACTAACCAACCTTCTTCTAGCTTCTCAAAGCTTTCATGGTGTAGCCAAAGTCCGTATGAGTCTTTGGCTTTGTATGTTCTAACAAGGAAACACTACTTAGGCTTATAAGATCAGGATGCAGTTTAAGTTCTTATACTCAATCATACACATGACATCAAGTCATATTCGACTCTAAAACACTAACCAACCTTCTTCTAGCTTCTCAAAGCTTTCATGGTGTAGCCAAAGTCCAAATGAGTCTTTGGCTTTGTGTCTTCTAACAAGGAAAGACTACTTAGGCTTTTAAGATCGGGTTGC	T	homozygous	CEN178 Array	DEL	356	HiFi,ONT
MA32-79	Chr4	6509491	6509491	C	A	homozygous	CEN178 Array	PM	-	HiFi,ONT
MA32-79	Chr4	6631577	6631577	C	T	homozygous	CEN178 Array	PM	-	HiFi,ONT
MA32-79	Chr4	9565005	9565005	C	A	homozygous	-	PM	-	HiFi,ONT
MA32-79	Chr4	9565007	9565007	G	A	homozygous	-	PM	-	HiFi,ONT
MA32-79	Chr4	9565008	9565008	G	A	homozygous	-	PM	-	HiFi,ONT
MA32-79	Chr4	10004875	10004875	G	A	homozygous	-	PM	-	HiFi,ONT
MA32-79	Chr4	10881226	10881226	C	T	homozygous	-	PM	-	HiFi,ONT
MA32-79	Chr4	11782472	11782472	G	C	homozygous	-	PM	-	HiFi,ONT
MA32-79	Chr4	13409020	13409020	C	T	homozygous	-	PM	-	HiFi,ONT
MA32-79	Chr4	17407862	17407862	C	T	homozygous	-	PM	-	HiFi,ONT
MA32-79	Chr5	5252648	5252648	A	G	heterozygous	-	PM	-	HiFi
MA32-79	Chr5	10882291	10882291	T	A	homozygous	-	PM	-	HiFi,ONT
MA32-79	Chr5	12332111	12332111	G	A	homozygous	ATHILA	PM	-	HiFi,ONT
MA32-79	Chr5	12493309	12493309	G	C	homozygous	ATHILA	PM	-	HiFi,ONT
MA32-79	Chr5	12533742	12533742	T	A	homozygous	CEN178 Array	PM	-	HiFi,ONT	cluster14	1
MA32-79	Chr5	12533753	12533753	G	C	homozygous	CEN178 Array	PM	-	HiFi,ONT	cluster14	1
MA32-79	Chr5	12533757	12533757	G	C	homozygous	CEN178 Array	PM	-	HiFi,ONT	cluster14	1
MA32-79	Chr5	12533762	12533762	A	T	homozygous	CEN178 Array	PM	-	HiFi,ONT	cluster14	1
MA32-79	Chr5	12763858	12763858	A	G	homozygous	CEN178 Array	PM	-	HiFi,ONT
MA32-79	Chr5	13462483	13462483	T	A	homozygous	CEN178 Array	PM	-	HiFi,ONT
MA32-79	Chr5	13569370	13569370	C	T	homozygous	CEN178 Array	PM	-	HiFi,ONT
MA32-79	Chr5	13765485	13765485	G	C	homozygous	CEN178 Array	PM	-	HiFi,ONT
MA32-79	Chr5	13896642	13896642	G	C	homozygous	CEN178 Array	PM	-	HiFi,ONT
MA32-79	Chr5	14808116	14808116	G	A	heterozygous	CEN178 Array	PM	-	ONT
MA32-79	Chr5	14869529	14869529	C	G	homozygous	CEN178 Array	PM	-	HiFi,ONT
MA32-79	Chr5	16954930	16954930	C	T	homozygous	-	PM	-	HiFi,ONT
MA32-79	Chr5	20214979	20214979	C	T	homozygous	-	PM	-	HiFi,ONT
MA32-79	Chr5	21252236	21252236	C	T	heterozygous	-	PM	-	ONT
MA32-79	Chr5	23744312	23744312	A	G	homozygous	-	PM	-	HiFi,ONT
MA32-89	Chr1	8702753	8702753	A	T	homozygous	-	PM	-	HiFi,ONT
MA32-89	Chr1	8737592	8737592	C	T	homozygous	-	PM	-	HiFi,ONT
MA32-89	Chr1	10307635	10307635	G	A	homozygous	-	PM	-	HiFi,ONT
MA32-89	Chr1	12105856	12105856	G	A	homozygous	-	PM	-	HiFi,ONT
MA32-89	Chr1	13362174	13362174	A	G	heterozygous	-	PM	-	HiFi
MA32-89	Chr1	14290292	14290292	C	T	homozygous	-	PM	-	HiFi,ONT
MA32-89	Chr1	14653945	14653945	G	A	homozygous	-	PM	-	HiFi,ONT
MA32-89	Chr1	17185032	17185032	C	A	heterozygous	-	PM	-	HiFi,ONT
MA32-89	Chr1	18882744	18882744	C	T	homozygous	-	PM	-	HiFi,ONT
MA32-89	Chr1	19221295	19221295	G	A	heterozygous	-	PM	-	ONT
MA32-89	Chr1	19473545	19473545	C	T	homozygous	-	PM	-	HiFi,ONT
MA32-89	Chr1	27734344	27734344	G	A	homozygous	-	PM	-	HiFi,ONT
MA32-89	Chr2	2401447	2401447	C	T	homozygous	-	PM	-	HiFi,ONT
MA32-89	Chr2	3970547	3970547	T	C	heterozygous	-	PM	-	HiFi
MA32-89	Chr2	3970930	3970930	T	C	heterozygous	-	PM	-	HiFi
MA32-89	Chr2	3971785	3971785	T	C	heterozygous	-	PM	-	HiFi
MA32-89	Chr2	3972892	3972892	A	G	heterozygous	-	PM	-	HiFi
MA32-89	Chr2	3974280	3974280	T	C	heterozygous	-	PM	-	HiFi
MA32-89	Chr2	3974983	3974983	C	G	heterozygous	-	PM	-	HiFi
MA32-89	Chr2	3976842	3976842	T	C	heterozygous	-	PM	-	HiFi
MA32-89	Chr2	3978197	3978197	G	C	heterozygous	-	PM	-	HiFi
MA32-89	Chr2	3978230	3978230	C	T	heterozygous	-	PM	-	HiFi
MA32-89	Chr2	3980090	3980090	T	C	heterozygous	-	PM	-	HiFi
MA32-89	Chr2	4265022	4265022	C	T	homozygous	-	PM	-	HiFi,ONT
MA32-89	Chr2	4646525	4646525	C	T	homozygous	CEN178 Array	PM	-	HiFi,ONT
MA32-89	Chr2	4924190	4924190	T	TTTTAAGATCGGGTTGCGGTTTAAGTTCTTATACTCAATCATACACATGACATCAAGTCATATTCGACTCCAAAACACTAACCAACCTTCTTCTTGCTTCTCAAAGCTTTCATGGTGTAGCCAAAGTCCATATGAGTCTTTGGCTTTGTGTCTTTTAACAAGGAAACACTACTTAGGCTTTTAAGATCGGGTTGCGGTTTAAGTTCTTATACTCAATCATACACATGACATCAAGTCATATTCGACTCCAAAACACTAACCAACCTTCTTCTTGCTTCTCAAAGCTTTCATTTTGTAGCCAAAGTCCATATGAGTCTTTGGCTTTGTGTCTTCTAACAAGGATACAATTCTTACGCCTTTAAGATCGGGTTGCGGTTTAAGTTCTTATACTCAATCATACACATGACATCAAGTCATATTCGACTCCAAAACACTAACCAACCTTCTTCATGCTTCTAAAAGCTTTCATGGTGTAGCCAAAGTCCATATGAGTCTTTGGCTTTGTGTCTTCTACCAAGGAAACATTACTTAGGCTTTTAAGATCGGGTTACGGTTTAAGTTCATATACTCAATCATACACATAAAATCAAGTCATATTCAACTCCAAAACACTAACCAACCTTCTTCTTGCTTCTCAAAGCTTTCATGGTGTAGCCAAAGTCCATACGAATGTTTCGATTTGTGTCTTCTAACAAGGATACAATTCTTACGCCTTTAAGATCGAGTTGCGGTTTAAGTTGTTATACTCAATCATACACATGCCATCAAGTCATATTTGACTCCAAAACACTAACCAAGCTTCTTCTAGCTTCATAAAGCTTTCATGGTGTGGCCAAAGTCCGTATGAGTCTTTGGCTTTGTATCTTCTAACAAGGAAACACTACTTAGGCTTTTAAGATCGGGTTGCGGTTTAAGTTCTTATACTCAATCATACACATAAAATCAAGTCATATTCGACTCCAAAACACTAACATACCTTCTTCTTGCTTCTCAAAGCTTTCATGGTGTAGCCAAAGTCCATAAGAGTCTTTGGCTTTGTGTCTTCTAACAAGGAAACACTACTTAGGCTTTTAAGATTGGGTTGCGGTTTAAGTTCTTATACTCAATCATACACATGACATCAAGTCATATTCGACTCCAAAAGACTAACCAAGCTTCTTATAGCTTCATAAAGCTTTCATGGTGTGGCCAAAGTCCGTATGAGTCTTTGGCTTTGTATCTTCTAACAAGGAAACACTACTTAGGCTTTTAAGATCGGGTTGCGGTTTAAGTTCTTATACTCAATCATACACATGACATCAAGTCATATTCGACTCCAAAACACTAACCAACCTTCTTCTTGCTTCTCAAAGCTTTCATTTTGTAGCCAAAGTCCATATGAGTCTTTGGCTTTGTGTCTTCTAACAAGGATACAATTCTTACGCC	homozygous	CEN178 Array	INS (TD)	1424	HiFi,ONT
MA32-89	Chr2	5598203	5598203	A	G	homozygous	CEN178 Array	PM	-	HiFi,ONT
[truncated: 1,008,154 more chars]
